# Spatially resolved molecular and cellular atlas of the mouse brain

**DOI:** 10.1101/2023.12.03.569501

**Authors:** Lei Han, Zhen Liu, Zehua Jing, Yuxuan Liu, Huizhong Chang, Junjie Lei, Yujie Peng, Kexin Wang, Yuanfang Xu, Wei Liu, Zihan Wu, Qian Li, Xiaoxue Shi, Mingyuan Zheng, He Wang, Juan Deng, Yanqing Zhong, Hailin Pan, Junkai Lin, Ruiyi Zhang, Yu Chen, Jinhua Wu, Mingrui Xu, Biyu Ren, Mengnan Cheng, Qian Yu, Xinxiang Song, Yanbing Lu, Yuanchun Tang, Nini Yuan, Suhong Sun, Yingjie An, Wenqun Ding, Xing Sun, Yanrong Wei, Shuzhen Zhang, Yannong Dou, Yun Zhao, Luyao Han, Qianhua Zhu, Junfeng Xu, Shiwen Wang, Hanbo Chen, Dan Wang, Yinqi Bai, Yikai Liang, Yuan Liu, Mengni Chen, Chun Xie, Binshi Bo, Mei Li, Xinyan Zhang, Wang Ting, Zhenhua Chen, Jiao Fang, Shuting Li, Yujia Jiang, Xing Tan, Guolong Zuo, Yue Xie, Huanhuan Li, Quyuan Tao, Yan Li, Jianfeng Liu, Yuyang Liu, Mingkun Hao, Jingjing Wang, Huiying Wen, Jiabing Liu, Yizhen Yan, Hui Zhang, Yifan Sheng, Min Han, Shui Yu, Xiaoyan Liao, Xuyin Jiang, Guangling Wang, Huanlin Liu, Congcong Wang, Ning Feng, Xin Liu, Kailong Ma, Xiangjie Xu, Tianyue Han, Huateng Cao, Huiwen Zheng, Yadong Chen, Haorong Lu, Zixian Yu, Jinsong Zhang, Bo Wang, Zhifeng Wang, Qing Xie, Shanshan Pan, Chuanyu Liu, Chan Xu, Luman Cui, Yuxiang Li, Shiping Liu, Sha Liao, Ao Chen, Qing-Feng Wu, Jian Wang, Zhiyong Liu, Yidi Sun, Jan Mulder, Huanming Yang, Xiaofei Wang, Chao Li, Jianhua Yao, Xun Xu, Longqi Liu, Zhiming Shen, Wu Wei, Yan-Gang Sun

## Abstract

A comprehensive atlas of genes, cell types, and their spatial distribution across a whole mammalian brain is fundamental for understanding function of the brain. Here, using snRNA-seq and Stereo-seq techniques, we generated a mouse brain atlas with spatial information for 308 cell clusters with single-cell resolution involving over 6 million cells as well as for 29,655 genes. We have identified new astrocyte clusters, and demonstrated that distinct cell clusters exhibit preference for cortical subregions. In addition, we identified 155 genes exhibiting regional specificity in the brainstem, and 513 long non-coding RNA exhibited regional specificity in the adult brain. Parcellation of brain regions based on spatial transcriptomic information showed large overlap with that by traditional method. Furthermore, we have uncovered 411 transcription factor regulons with spatiotemporal specificity during development. Thus, our study has discovered genes and regulon with spatiotemporal specificity, and provided a high-resolution spatial transcriptomic atlas of the mouse brain.

## Supplementary material for "Spatially resolved molecular and cellular atlas of the mouse brain": Table S3. Distribution of cell clusters ratio composition across brain areas

### Sheet: Sheet1
Table S3. Distribution of cell clusters ratio composition across brain areas
	Big Area	Olfactory bulb	Olfactory bulb	Olfactory bulb	Olfactory bulb	Olfactory bulb	Olfactory bulb	Olfactory bulb	Olfactory bulb	Olfactory bulb	Olfactory bulb	Cerebral cortex	Cerebral cortex	Cerebral cortex	Cerebral cortex	Cerebral cortex	Cerebral cortex	Cerebral cortex	Cerebral cortex	Cerebral cortex	Cerebral cortex	Cerebral cortex	Cerebral cortex	Hippocampal region	Cerebral nuclei	Cerebral nuclei	Cerebral nuclei	Cerebral nuclei	Cerebral nuclei	Cerebral nuclei	Cerebral nuclei	Cerebral nuclei	Cerebral nuclei	Thalamus	Thalamus	Thalamus	Thalamus	Thalamus	Thalamus	Thalamus	Thalamus	Thalamus	Thalamus	Thalamus	Thalamus	Thalamus	Thalamus	Thalamus	Thalamus	Thalamus	Thalamus	Thalamus	Thalamus	Hypothalamus	Midbrain	Midbrain	Midbrain	Pons	Pons	Pons	Medulla	Medulla	Medulla	Cerebellum	Cerebellum	Other	Other
Subclass	Cell Cluster Second Area	LOLF-AOB	LOLF-AON	LOLF-MOB	LOLF-COA	LOLF-DP	LOLF-NLOT	LOLF-PAA	LOLF-PIR	LOLF-TR	LOLF-TT	LIsocortex_Layer1	LIsocortex_Layer23	LIsocortex_Layer4	LIsocortex_Layer5	LIsocortex_Layer6	LHPF-RHP	LCTXsp-BLA	LCTXsp-BMA	LCTXsp-CLA	LCTXsp-EP	LCTXsp-LA	LCTXsp-PA	LHPF-HIP	LCNU-ACB	LCNU-CP	LCNU-FS	LCNU-LS	LCNU-OT	LCNU-PAL	LCNU-sAMY	LCNU-SF	LCNU-SH	LTH-AD	LTH-ATN	LTH-CL	LTH-CM	LTH-IMD	LTH-LD	LTH-LGd	LTH-LGv	LTH-LH	LTH-LP	LTH-MD	LTH-MH	LTH-PF	LTH-PT	LTH-PVT	LTH-RE	LTH-RT	LTH-SPF	LTH-VAL	LTH-VENT	LHY	LMB-MBmot	LMB-MBsen	LMB-MBsta	LP-Pmot	LP-Psat	LP-Psen	LMY-MYmot	LMY-MYsat	LMY-MYsen	LCB-CBN	LCB-CBX	Lfibertracts	LVS
Olfactory bulb Neuron	OB_N_GLU_181	0.0627967	0.00150653	0.00030144	9.05305e-05	0	0	0	6.6514e-05	0	0	1.39745e-05	2.50201e-05	0	3.84097e-05	2.61442e-05	5.0589e-05	0	0.000192511	0	5.12426e-05	0	0	5.89254e-06	0	0	0	0	0	0	0	0	0	0	0	0	0	0	0	0	0	0	0	0	0	0	0	0	0	0	0	0	0	0	0	0	0	0	0	0	0	0	0	0	0	0	0
Olfactory bulb Neuron	OB_N_GLU_182	0.0717959	0.00259877	0.0012756	0.0143038	0.00294241	0.00674916	0.0122631	0.00230899	0.00181262	0.00242874	0.000195643	0.00119096	0.000979659	0.00229178	0.000631819	0.00247254	0.00643116	0.0147271	0.00273535	0.00497054	0.00721631	0.00541377	0.000288735	0	0	0	0	0	0	0	0	0	0	0	0	0	0	0	0	0	0	0	0	0	0	0	0	0	0	0	0	0	0	0	0	0	0	0	0	0	0	0	0	0	0	0
Olfactory bulb Neuron	OB_N_GLU_179	0.00217563	0.000866257	0.00197774	0.000543183	0.000420345	0.00056243	0.000278707	0.000940698	0.000226578	0.000571469	0.000349362	0.000600483	0.000799196	0.00108827	0.000326803	0.000398389	9.05797e-05	0.000385023	0.000683839	0.000461184	0.000541223	0	0.000206239	0	0	0	0	0	0	0	0	0	0	0	0	0	0	0	0	0	0	0	0	0	0	0	0	0	0	0	0	0	0	0	0	0	0	0	0	0	0	0	0	0	0	0
Olfactory bulb Neuron	OB_N_GLU_186	0.000988924	0.000489624	0.00161013	0	0	0	0	0.000104522	0	0	0.000111796	1.50121e-05	0	1.7071e-05	5.66459e-05	0.000145444	0	0.000192511	0.000455892	0	0	0	0.00034766	0	0	0	0	0	0	0	0	0	0	0	0	0	0	0	0	0	0	0	0	0	0	0	0	0	0	0	0	0	0	0	0	0	0	0	0	0	0	0	0	0	0	0
Olfactory bulb Neuron	OB_N_GLU_175	0.00237342	0.000376634	0.00839987	4.52653e-05	0.000210172	0	0	0.00014253	0	7.14337e-05	0.00012577	0.000115093	0.000128903	0.000145103	0.000204797	0.000202356	9.05797e-05	0.000192511	0	0.000204971	0.000180408	0	3.53553e-05	0	0	0	0	0	0	0	0	0	0	0	0	0	0	0	0	0	0	0	0	0	0	0	0	0	0	0	0	0	0	0	0	0	0	0	0	0	0	0	0	0	0	0
Olfactory bulb Neuron	OB_N_GLU_183	0.000296677	7.53267e-05	0.00307689	4.52653e-05	0	0	0	0	0	7.14337e-05	2.7949e-05	0.000245197	0.000335147	0.000110961	4.35737e-05	3.79418e-05	0	0	0	0	0	0	5.89254e-06	0	0	0	0	0	0	0	0	0	0	0	0	0	0	0	0	0	0	0	0	0	0	0	0	0	0	0	0	0	0	0	0	0	0	0	0	0	0	0	0	0	0	0
Olfactory bulb Neuron	OB_N_GLU_177	0.00296677	0.00056495	0.0281221	0	0	0	0	4.751e-05	0	7.14337e-05	0.000223592	0.000700564	0.000180464	0.000443845	2.17869e-05	6.32363e-06	0	0	0	5.12426e-05	0	0	1.17851e-05	0	0	0	0	0	0	0	0	0	0	0	0	0	0	0	0	0	0	0	0	0	0	0	0	0	0	0	0	0	0	0	0	0	0	0	0	0	0	0	0	0	0	0
Olfactory bulb Neuron	OB_N_GLU_176	0.000197785	0.000150653	0.00888144	0	0	0	0	9.502e-06	0	7.14337e-05	2.7949e-05	6.00483e-05	5.1561e-05	5.54806e-05	8.71475e-06	1.89709e-05	0	0	0	0	0	0	1.17851e-05	0	0	0	0	0	0	0	0	0	0	0	0	0	0	0	0	0	0	0	0	0	0	0	0	0	0	0	0	0	0	0	0	0	0	0	0	0	0	0	0	0	0	0
Olfactory bulb Neuron	OB_N_GLU_184	0	7.53267e-05	0.00104033	0	0	0	0	9.502e-06	0	7.14337e-05	0	1.00081e-05	0	5.12129e-05	1.30721e-05	1.26473e-05	0	0	0	0	0	0	0	0	0	0	0	0	0	0	0	0	0	0	0	0	0	0	0	0	0	0	0	0	0	0	0	0	0	0	0	0	0	0	0	0	0	0	0	0	0	0	0	0	0	0
Olfactory bulb Neuron	OB_N_GLU_185	9.88924e-05	0.000150653	0.00147779	0	0	0	0.000139353	6.6514e-05	0	7.14337e-05	0	1.00081e-05	0	8.10871e-05	6.9718e-05	1.26473e-05	0	0	0	5.12426e-05	0	0	5.30329e-05	0	0	0	0	0	0	0	0	0	0	0	0	0	0	0	0	0	0	0	0	0	0	0	0	0	0	0	0	0	0	0	0	0	0	0	0	0	0	0	0	0	0	0
Olfactory bulb Neuron	OB_N_GLU_178	0.00870253	0.00305073	0.0214279	0.0119953	0.00210172	0.00618673	0.0207637	0.035452	0.00827008	0.00271448	0.00178873	0.00756609	0.0190776	0.00550539	0.00247935	0.00763895	0.00443841	0.0076042	0.00341919	0.00614912	0.0106441	0.000773395	0.000872096	0	0	0	0	0	0	0	0	0	0	0	0	0	0	0	0	0	0	0	0	0	0	0	0	0	0	0	0	0	0	0	0	0	0	0	0	0	0	0	0	0	0	0
Olfactory bulb Neuron	OB_N_GLU_180	9.88924e-05	0.00045196	0.000529357	0	0	0	0	0.000361076	0	0	0	6.50524e-05	5.1561e-05	8.53548e-05	3.05016e-05	0.000145444	0	9.62557e-05	0.000227946	5.12426e-05	0	0.000773395	0	0	0	0	0	0	0	0	0	0	0	0	0	0	0	0	0	0	0	0	0	0	0	0	0	0	0	0	0	0	0	0	0	0	0	0	0	0	0	0	0	0	0	0
Olfactory bulb Neuron	OB_N_GABA_163	0.202729	0.0105834	0.0226631	0.0438168	0.00882724	0.0163105	0.0292642	0.00716451	0.0192591	0.0121437	0.00248746	0.00346779	0.00110856	0.00176258	0.00177345	0.00545729	0.0302536	0.0506305	0.00683839	0.0119395	0.0200253	0.037123	0.00441941	0	0	0	0	0	0	0	0	0	0	0	0	0	0	0	0	0	0	0	0	0	0	0	0	0	0	0	0	0	0	0	0	0	0	0	0	0	0	0	0	0	0	0
Olfactory bulb Neuron	OB_N_GABA_169	0.000296677	0.000150653	0.000801388	0	0.000420345	0	0	1.9004e-05	0	7.14337e-05	0.000251541	6.50524e-05	2.57805e-05	2.98742e-05	6.10032e-05	3.16182e-05	9.05797e-05	0.000192511	0.000227946	0	0	0	4.71403e-05	0	0	0	0	0	0	0	0	0	0	0	0	0	0	0	0	0	0	0	0	0	0	0	0	0	0	0	0	0	0	0	0	0	0	0	0	0	0	0	0	0	0	0
Olfactory bulb Neuron	OB_N_GABA_161	0.00682358	0.00587548	0.0210897	0.00488865	0.0023119	0.00731159	0.00376254	0.00182438	0.00135947	0.00328595	0.000475132	0.000325262	0.000257805	0.000256064	0.000270157	0.00101178	0.00244565	0.00731543	0.00113973	0.00230592	0.00126285	0.000773395	0.000630502	0	0	0	0	0	0	0	0	0	0	0	0	0	0	0	0	0	0	0	0	0	0	0	0	0	0	0	0	0	0	0	0	0	0	0	0	0	0	0	0	0	0	0
Olfactory bulb Neuron	OB_N_GABA_162	0.00702136	0.00745735	0.0374851	0.000271592	0.00105086	0	0.000696767	0.000817172	0.000226578	0.00278591	0.00124373	0.000510411	0.00116012	0.000798068	0.00162094	0.0013912	0.000452899	0.000385023	0.000227946	0.0010761	0.000180408	0.00154679	0.000984055	0	0	0	0	0	0	0	0	0	0	0	0	0	0	0	0	0	0	0	0	0	0	0	0	0	0	0	0	0	0	0	0	0	0	0	0	0	0	0	0	0	0	0
Olfactory bulb Neuron	OB_N_GABA_164	0.00108782	0.00131822	0.0185937	4.52653e-05	0.000630517	0	0	0.000180538	0.000226578	0.000714337	0.000181668	0.000690556	0.000670293	0.000213387	0.000278872	0.000151767	0	0	0.000227946	0.000153728	0	0.000773395	4.12478e-05	0	0	0	0	0	0	0	0	0	0	0	0	0	0	0	0	0	0	0	0	0	0	0	0	0	0	0	0	0	0	0	0	0	0	0	0	0	0	0	0	0	0	0
Olfactory bulb Neuron	OB_N_GABA_166	0.0025712	0.00391699	0.0641258	0.000543183	0	0	0.000557414	0.00111173	0.000566444	0.00128581	0.00027949	0.000965777	0.00108278	0.000499326	0.000749468	0.000803101	9.05797e-05	0.000481278	0.00113973	0.000563669	0.000360815	0	0.000436048	0	0	0	0	0	0	0	0	0	0	0	0	0	0	0	0	0	0	0	0	0	0	0	0	0	0	0	0	0	0	0	0	0	0	0	0	0	0	0	0	0	0	0
Olfactory bulb Neuron	OB_N_GABA_165	0.000296677	0.000414297	0.00916817	0.000135796	0	0	0.000278707	0.000133028	0	0.000357168	0.000153719	0.000525423	0.000876537	0.000977313	0.00118956	0.000411036	9.05797e-05	0	0	0.000102485	0	0	0.000170884	0	0	0	0	0	0	0	0	0	0	0	0	0	0	0	0	0	0	0	0	0	0	0	0	0	0	0	0	0	0	0	0	0	0	0	0	0	0	0	0	0	0	0
Olfactory bulb Neuron	OB_N_GABA_167	0.000890032	0.00203382	0.0134802	0.00108637	0.00147121	0	0.000696767	0.00121626	0.00135947	0.00114294	0.000754622	0.00114592	0.00110856	0.00137421	0.00166887	0.00175165	0.000634058	0.00125132	0.00159562	0.00158852	0.000541223	0	0.00131993	0	0	0	0	0	0	0	0	0	0	0	0	0	0	0	0	0	0	0	0	0	0	0	0	0	0	0	0	0	0	0	0	0	0	0	0	0	0	0	0	0	0	0
Olfactory bulb Neuron	OB_N_GABA_173	9.88924e-05	3.76634e-05	0.000610231	9.05305e-05	0	0	0	2.8506e-05	0	0	0	2.00161e-05	2.57805e-05	1.28032e-05	4.35737e-06	3.16182e-05	0	0.000192511	0	5.12426e-05	0	0	8.83882e-05	0	0	0	0	0	0	0	0	0	0	0	0	0	0	0	0	0	0	0	0	0	0	0	0	0	0	0	0	0	0	0	0	0	0	0	0	0	0	0	0	0	0	0
Olfactory bulb Neuron	OB_N_GABA_172	9.88924e-05	0.000677941	0.00134913	4.52653e-05	0.000630517	0	0	0.000256554	0	0.000642903	0.000181668	0.000100081	0.000154683	0.000183513	0.000296301	0.000246622	0	0	0	0.000307456	0	0	1.17851e-05	0	0	0	0	0	0	0	0	0	0	0	0	0	0	0	0	0	0	0	0	0	0	0	0	0	0	0	0	0	0	0	0	0	0	0	0	0	0	0	0	0	0	0
Olfactory bulb Neuron	OB_N_GABA_174	0.00346123	0.00489624	0.0147669	0.00362122	0.00840689	0.00393701	0.00445931	0.00241351	0.000679733	0.00485749	0.00352157	0.00116093	0.00134059	0.00321361	0.00263621	0.00224489	0.00199275	0.00327269	0.00159562	0.00292083	0.00144326	0.00386698	0.00136118	0	0	0	0	0	0	0	0	0	0	0	0	0	0	0	0	0	0	0	0	0	0	0	0	0	0	0	0	0	0	0	0	0	0	0	0	0	0	0	0	0	0	0
Olfactory bulb Neuron	OB_N_GABA_170	0.00108782	0.000376634	0.00187848	0.00140322	0.000420345	0.0123735	0.000557414	0.000323068	0.000566444	0.000428602	0.000307439	0.000225181	0.000232025	0.00030301	0.000187367	0.000543832	0.000634058	0.00269516	0.000227946	0.000563669	0.000180408	0.00154679	0.000241594	0	0	0	0	0	0	0	0	0	0	0	0	0	0	0	0	0	0	0	0	0	0	0	0	0	0	0	0	0	0	0	0	0	0	0	0	0	0	0	0	0	0	0
Olfactory bulb Neuron	OB_N_GABA_171	0	0.000263644	0.00063964	0.000135796	0	0.00281215	0.000139353	0.000228048	0	0.000285735	8.38469e-05	0.000265213	0.00051561	0.000874887	0.000309374	0.000145444	0	0.000481278	0.000227946	0.000358698	0	0	4.12478e-05	0	0	0	0	0	0	0	0	0	0	0	0	0	0	0	0	0	0	0	0	0	0	0	0	0	0	0	0	0	0	0	0	0	0	0	0	0	0	0	0	0	0	0
Olfactory bulb Neuron	OB_N_GABA_168	0.0102848	0.00504689	0.017013	0.011271	0.00966793	0.0354331	0.00975474	0.0080672	0.0040784	0.00592899	0.00332593	0.00436852	0.0112661	0.00862084	0.0062354	0.00620981	0.010779	0.0190586	0.00501482	0.0120933	0.0046906	0.00386698	0.00345303	0	0	0	0	0	0	0	0	0	0	0	0	0	0	0	0	0	0	0	0	0	0	0	0	0	0	0	0	0	0	0	0	0	0	0	0	0	0	0	0	0	0	0
Olfactory bulb Neuron	OB_N_GABA_160	0.00247231	0.00440661	0.0053965	0.00384755	0.0037831	0.00224972	0.00571349	0.00346823	0.00237906	0.00492892	0.00361939	0.0017364	0.00229446	0.000563342	0.000657964	0.00175797	0.00262681	0.00308018	0.00113973	0.00225468	0.00162367	0.000773395	0.00140243	0	0	0	0	0	0	0	0	0	0	0	0	0	0	0	0	0	0	0	0	0	0	0	0	0	0	0	0	0	0	0	0	0	0	0	0	0	0	0	0	0	0	0
Telencephalon Excitatory Neuron	TE_N_GLU_26	0.00267009	0.198524	0.00498478	0.00316857	0.00714586	0.00224972	0.00404125	0.035471	0.0105359	0.0427888	0.00173284	0.004969	0.00201088	0.00474573	0.0045491	0.0041736	0.00317029	0.00250265	0.00364714	0.00548296	0.00324734	0.000773395	0.00328215	0.000825083	0.0015147	0.000814775	0.000149276	0.000770477	0.000223896	0.000375484	0.000465766	0	0	0	0	0	0	0	0	0	0	0	0	0	0	0	0	0	0	0	0	0	0	0	0	0	0	0	0	0	0	0	0	0	0	0
Telencephalon Excitatory Neuron	TE_N_GLU_29	0.00148339	0.0734812	0.00157704	0.000362122	0.000630517	0.00056243	0	0.0056917	0.000339866	0.00142867	0.00053103	0.00215674	0.00757947	0.0043659	0.00143793	0.00159988	9.05797e-05	0.00067379	0.000455892	0.00097361	0.000180408	0.000773395	0.000377123	0	0	0	0	0	0	0	0	0	0	0	0	0	0	0	0	0	0	0	0	0	0	0	0	0	0	0	0	0	0	0	0	0	0	0	0	0	0	0	0	0	0	0
Telencephalon Excitatory Neuron	TE_N_GLU_25	0.000296677	0.0210915	0.00173879	0.00543183	0.00210172	0.00112486	0.00571349	0.0075921	0.00691062	0.00585756	0.00155117	0.00684551	0.00293898	0.00289353	0.00283229	0.00259269	0.00706522	0.00317644	0.0109414	0.00737894	0.00902039	0.000773395	0.00189151	4.85343e-05	0.000216385	0.000271592	0.000111957	0.000185977	2.63407e-05	0.000231067	0	0	0	0	0	0	0	0	0	0	0	0	0	0	0	0	0	0	0	0	0	0	0	0	0	0	0	0	0	0	0	0	0	0	0	0
Telencephalon Excitatory Neuron	TE_N_GLU_27	0.0267009	0.0677564	0.030302	0.00982256	0.0470786	0.00112486	0.0150502	0.0302734	0.0198255	0.0505036	0.0108302	0.0117094	0.00824976	0.0222477	0.024898	0.017782	0.0317029	0.0168447	0.0248461	0.0342813	0.0236334	0.00773395	0.013382	0.0052417	0.00799245	0.00407387	0.00272429	0.0111055	0.00139606	0.00141529	0.000465766	0	0	0	0	0	0	0	0	0	0	0	0	0	0	0	0	0	0	0	0	0	0	0	0	0	0	0	0	0	0	0	0	0	0	0
Telencephalon Excitatory Neuron	L4/5_IT_GLU_45	0.00771361	0.00587548	0.0172519	0.000769509	0.00336276	0	0.00195095	0.00562518	0.0020392	0.00471462	0	0	0	0	0	0.0101368	0.00117754	0.000577534	0.000911785	0.00112734	0.00162367	0	0.00800797	0	0	0	0	0	0	0	0	0	0	0	0	0	0	0	0	0	0	0	0	0	0	0	0	0	0	0	0	0	0	0	0	0	0	0	0	0	0	0	0	0	0	0
Telencephalon Excitatory Neuron	L6_N_GLU_65	0.00118671	0.00463259	0.00223874	0.00131269	0.025641	0.00281215	0.00167224	0.00290761	0.000566444	0.00871491	0.00170489	0.00106586	0.000721854	0.00405862	0.0174121	0.00607069	0.00389493	0.00240639	0.0221108	0.0240328	0.00162367	0	0.00176187	0	0	0	0	0	0	0	0	0	0	0	0	0	0	0	0	0	0	0	0	0	0	0	0	0	0	0	0	0	0	0	0	0	0	0	0	0	0	0	0	0	0	0
Telencephalon Excitatory Neuron	L5/6_NP_GLU_61	0.00336234	0.00286242	0.00216154	0.000452653	0.00567465	0	0.000975474	0.000769662	0.000226578	0.00257161	0	0	0	0	0	0.00245357	0	0.000481278	0.000683839	0.000461184	0	0.00232019	0.0011078	0	0	0	0	0	0	0	0	0	0	0	0	0	0	0	0	0	0	0	0	0	0	0	0	0	0	0	0	0	0	0	0	0	0	0	0	0	0	0	0	0	0	0
Telencephalon Excitatory Neuron	L5/6_NP_GLU_59	9.88924e-05	0.00045196	0.000279383	0.000135796	0.00399327	0	0	0.00014253	0	0.00121437	0	0	0	0	0	0.00115722	0.000271739	0.000288767	0.00205152	0.00097361	0.000541223	0	0.00034766	0	0	0	0	0	0	0	0	0	0	0	0	0	0	0	0	0	0	0	0	0	0	0	0	0	0	0	0	0	0	0	0	0	0	0	0	0	0	0	0	0	0	0
Telencephalon Excitatory Neuron	L5/6_NP_GLU_60	0.00296677	0.00203382	0.00238211	0.00108637	0.00462379	0	0.00153289	0.00126377	0.00090631	0.00214301	0	0	0	0	0	0.00354123	0.00172101	0.00317644	0.00433098	0.00317704	0.00360815	0.00232019	0.00109012	0	0	0	0	0	0	0	0	0	0	0	0	0	0	0	0	0	0	0	0	0	0	0	0	0	0	0	0	0	0	0	0	0	0	0	0	0	0	0	0	0	0	0
Telencephalon Excitatory Neuron	TE_N_GLU_76	0	0.000150653	0.000136015	0	0.000420345	0	0.000139353	1.9004e-05	0.000226578	0.000142867	0	3.50282e-05	0	0.000221923	6.53606e-05	0.000328829	0	0	0	0	0	0	0.000129636	0	0	0	0	0	0	0	0	0	0	0	0	0	0	0	0	0	0	0	0	0	0	0	0	0	0	0	0	0	0	0	0	0	0	0	0	0	0	0	0	0	0	0
Telencephalon Excitatory Neuron	L2/3_IT_GLU_48	0.00118671	0.00169485	0.00383416	0.00362122	0.000420345	0	0.016165	0.0114879	0.0130282	0.00585756	0	0	0	0	0	0.00549524	0.00380435	0.000577534	0.00182357	0.000666154	0.0106441	0	0.000783708	0	0	0	0	0	0	0	0	0	0	0	0	0	0	0	0	0	0	0	0	0	0	0	0	0	0	0	0	0	0	0	0	0	0	0	0	0	0	0	0	0	0	0
Telencephalon Excitatory Neuron	TE_N_GLU_18	0.00583465	0.0209408	0.00808373	0.0161144	0.00735603	0.00393701	0.0214604	0.0382741	0.0248102	0.0231445	0.0111516	0.0189352	0.0138184	0.00397753	0.00356433	0.0101494	0.00788043	0.00856675	0.00455892	0.00758391	0.00992242	0.00386698	0.0101057	0.00827509	0.00931839	0.0162955	0.00473951	0.00983023	0.00628227	0.00678759	0.0209595	0.00694444	0	0	0	0	0	0	0	0	0	0	0	0	0	0	0	0	0	0	0	0	0	0	0	0	0	0	0	0	0	0	0	0	0	0
Telencephalon Excitatory Neuron	TE_N_GLU_19	0.00286788	0.00331438	0.00266884	0.00887199	0.000630517	0.00056243	0.0380435	0.115734	0.0125751	0.00557183	0.00174681	0.00585471	0.00817242	0.0030557	0.0031896	0.00640584	0.0115942	0.00510155	0.0029633	0.0134256	0.022551	0.00154679	0.00113137	7.28014e-05	0.000271633	0	3.7319e-05	0.00029225	3.95111e-05	0.00187742	0	0	0	0	0	0	0	0	0	0	0	0	0	0	0	0	0	0	0	0	0	0	0	0	0	0	0	0	0	0	0	0	0	0	0	0
Telencephalon Excitatory Neuron	TE_N_GLU_20	0.00484573	0.00478325	0.00680812	0.00420967	0.00504414	0.00281215	0.00877926	0.0814511	0.00181262	0.00400029	0.00327003	0.0052192	0.0257805	0.0120265	0.00515042	0.00577347	0.00471014	0.00779671	0.00364714	0.0131181	0.00739672	0.00154679	0.00347071	0.0019171	0.000957621	0.00570342	0.00246305	0.00286936	0.00196239	0.00150194	0.0102469	0	0	0	0	0	0	0	0	0	0	0	0	0	0	0	0	0	0	0	0	0	0	0	0	0	0	0	0	0	0	0	0	0	0	0
Telencephalon Excitatory Neuron	L2/3_IT_GLU_47	0.00405459	0.00369101	0.0100725	0.00511497	0.00483396	0	0.0126812	0.0108608	0.016087	0.0130009	0	0	0	0	0	0.00693702	0.00552536	0.000866301	0.00227946	0.00169101	0.00757712	0.00154679	0.00649358	0	0	0	0	0	0	0	0	0	0	0	0	0	0	0	0	0	0	0	0	0	0	0	0	0	0	0	0	0	0	0	0	0	0	0	0	0	0	0	0	0	0	0
Telencephalon Excitatory Neuron	TE_N_GLU_14	0.00731804	0.00621446	0.00602144	0.0248959	0.00882724	0.00224972	0.0314939	0.0253133	0.0446358	0.0232159	0.0143238	0.0287682	0.00778571	0.00270148	0.00321138	0.00950442	0.0147645	0.00587159	0.00410303	0.00456059	0.0205665	0.00541377	0.0085324	0	0	0	0	0	0	0	0	0	0	0	0	0	0	0	0	0	0	0	0	0	0	0	0	0	0	0	0	0	0	0	0	0	0	0	0	0	0	0	0	0	0	0
Telencephalon Excitatory Neuron	TE_N_GLU_2	0.0543908	0.0343867	0.0448263	0.102978	0.0678857	0.00506187	0.0935061	0.0685189	0.197122	0.0972212	0.0864601	0.127643	0.0321483	0.0166314	0.0158957	0.0503045	0.0725543	0.0443739	0.0198313	0.0284397	0.108605	0.0765661	0.0473348	0.0178606	0.0089869	0.0217273	0.0188834	0.0119557	0.00936413	0.0179655	0.0116442	0.025463	0	0	0	0	0	0	0	0	0	0	0	0	0	0	0	0	0	0	0	0	0	0	0	0	0	0	0	0	0	0	0	0	0	0
Telencephalon Excitatory Neuron	L2/3_IT_GLU_49	0.000988924	0.00045196	0.00160645	0.00688032	0.00210172	0.00168729	0.00445931	0.00292662	0.0137079	0.00392885	0	0	0	0	0	0.00559641	0.00244565	0.00105881	0.00205152	0.00143479	0.00685549	0.00386698	0.00244541	0	0	0	0	0	0	0	0	0	0	0	0	0	0	0	0	0	0	0	0	0	0	0	0	0	0	0	0	0	0	0	0	0	0	0	0	0	0	0	0	0	0	0
Telencephalon Excitatory Neuron	TE_N_GLU_15	0.000593354	0.00229747	0.000981517	0.00936991	0.00252207	0	0.00766444	0.00873234	0.0207318	0.0061433	0.00174681	0.00638014	0.00172729	0.000751122	0.000326803	0.00745556	0.00389493	0.00452402	0.000683839	0.0010761	0.0070359	0.00541377	0.000642287	0	0	0	0	0	0	0	0	0	0	0	0	0	0	0	0	0	0	0	0	0	0	0	0	0	0	0	0	0	0	0	0	0	0	0	0	0	0	0	0	0	0	0
Telencephalon Excitatory Neuron	TE_N_GLU_17	0.000988924	0.000677941	0.00079036	0.000226326	0.000840689	0	0.000557414	0.000275558	0.00124618	0.00164297	0.000670775	0.000835673	0.000360927	0.000465184	0.000291944	0.00105605	0.000634058	0.000385023	0.000455892	0.000358698	0.000360815	0.00154679	0.000612825	0	0	0	0	0	0	0	0	0	0	0	0	0	0	0	0	0	0	0	0	0	0	0	0	0	0	0	0	0	0	0	0	0	0	0	0	0	0	0	0	0	0	0
Telencephalon Excitatory Neuron	TE_N_GLU_39	0.0179984	0.0104328	0.0169431	0.00565816	0.0145019	0.00056243	0.0059922	0.00432341	0.00543786	0.0122152	0.0181529	0.0307347	0.0268633	0.0192774	0.0216126	0.0190152	0.00769928	0.0067379	0.016868	0.00650781	0.0102832	0.00618716	0.0106125	0	0	0	0	0	0	0	0	0	0	0	0	0	0	0	0	0	0	0	0	0	0	0	0	0	0	0	0	0	0	0	0	0	0	0	0	0	0	0	0	0	0	0
Telencephalon Excitatory Neuron	TE_N_GLU_3	9.88924e-05	0.000301307	0.000430103	0.000497918	0.000210172	0	0.00041806	0.00057012	0.00113289	0.00100007	0.00205425	0.0036029	0.00183042	0.000524932	0.00034859	0.000448978	0.00144928	0.000385023	0	0.000204971	0.00126285	0	5.89254e-05	0.00152883	0.00168044	0.000543183	0.000485147	0.00100959	0.000566326	0.00106868	0.000465766	0	0	0	0	0	0	0	0	0	0	0	0	0	0	0	0	0	0	0	0	0	0	0	0	0	0	0	0	0	0	0	0	0	0	0
Telencephalon Excitatory Neuron	TE_N_GLU_33	0.000593354	0.000263644	0.000566118	0.000362122	0.000210172	0	0.000278707	0.000342072	0.000566444	0.000714337	0.00169091	0.0019916	0.000464049	0.000149371	6.53606e-05	0.00147973	0	0	0.000227946	0.000204971	0.000541223	0.000773395	9.42807e-05	0	0	0	0	0	0	0	0	0	0	0	0	0	0	0	0	0	0	0	0	0	0	0	0	0	0	0	0	0	0	0	0	0	0	0	0	0	0	0	0	0	0	0
Telencephalon Excitatory Neuron	TE_N_GLU_35	0.00435127	0.0030884	0.0132413	0.000769509	0.00294241	0.00056243	0.00083612	0.00276508	0.00362524	0.00592899	0.0111097	0.0337272	0.0162675	0.00597057	0.00678443	0.00444551	0.000996377	0.000192511	0.00159562	0.00128107	0.000902039	0.000773395	0.0018149	0	0	0	0	0	0	0	0	0	0	0	0	0	0	0	0	0	0	0	0	0	0	0	0	0	0	0	0	0	0	0	0	0	0	0	0	0	0	0	0	0	0	0
Telencephalon Excitatory Neuron	TE_N_GLU_40	0.00504351	0.00482091	0.0122304	0.00316857	0.00588483	0.00056243	0.00264771	0.00466548	0.00339866	0.00664333	0.0224151	0.0937905	0.093145	0.0228794	0.00776048	0.0270904	0.0013587	0.00221388	0.00159562	0.00128107	0.00432979	0.000773395	0.0057688	0	0	0	0	0	0	0	0	0	0	0	0	0	0	0	0	0	0	0	0	0	0	0	0	0	0	0	0	0	0	0	0	0	0	0	0	0	0	0	0	0	0	0
Telencephalon Excitatory Neuron	TE_N_GLU_12	0.0201741	0.0120523	0.0283096	0.00710664	0.0124002	0	0.00919732	0.0189185	0.0106491	0.0140724	0.00937688	0.0469628	0.0870092	0.0707293	0.0314995	0.0219493	0.0326993	0.0115507	0.0155003	0.0143992	0.0440195	0.00464037	0.00622842	0.0103621	0.0151746	0.0181966	0.00414241	0.00852839	0.00478085	0.00667206	0.00465766	0.00462963	0	0	0	0	0	0	0	0	0	0	0	0	0	0	0	0	0	0	0	0	0	0	0	0	0	0	0	0	0	0	0	0	0	0
Telencephalon Excitatory Neuron	L5_PT_GLU_54	0.000296677	0.000150653	0.000430103	0.000181061	0.000210172	0.00056243	0.000278707	0.000161534	0.000226578	0.000285735	0.000391286	0.00110589	0.00213978	0.00179245	0.000270157	0.000474272	0.000362319	0.000192511	0.000227946	0.000204971	0	0	0.000153206	0	0	0	0	0	0	0	0	0	0	0	0	0	0	0	0	0	0	0	0	0	0	0	0	0	0	0	0	0	0	0	0	0	0	0	0	0	0	0	0	0	0	0
Telencephalon Excitatory Neuron	TE_N_GLU_31	0.00108782	0.000979247	0.00158072	0.00095057	0.00210172	0	0.000278707	0.000845678	0.00158604	0.000714337	0.00226387	0.00512913	0.0173503	0.006073	0.00194775	0.0161316	0.000996377	0.00115507	0.000683839	0.000871125	0.00180408	0.00154679	0.00148492	0	0	0	0	0	0	0	0	0	0	0	0	0	0	0	0	0	0	0	0	0	0	0	0	0	0	0	0	0	0	0	0	0	0	0	0	0	0	0	0	0	0	0
Telencephalon Excitatory Neuron	TE_N_GLU_13	0.00346123	0.00384166	0.00306954	0.00506971	0.00567465	0.00393701	0.00543478	0.00316417	0.00351195	0.00692907	0.00282285	0.00607989	0.00672871	0.0111047	0.00270157	0.0107818	0.00978261	0.00779671	0.00433098	0.00491929	0.00577305	0.00928074	0.00131993	0	0	0	0	0	0	0	0	0	0	0	0	0	0	0	0	0	0	0	0	0	0	0	0	0	0	0	0	0	0	0	0	0	0	0	0	0	0	0	0	0	0	0
Telencephalon Excitatory Neuron	L6_IT_GLU_51	0.00276899	0.00278709	0.0028453	0.00285171	0.0037831	0	0.00222965	0.0023755	0.00396511	0.00407172	0.0014813	0.0154024	0.0128903	0.0242792	0.0188326	0.00635525	0.0158514	0.00596785	0.00911785	0.00912119	0.0149738	0.00232019	0.00159688	0	0	0	0	0	0	0	0	0	0	0	0	0	0	0	0	0	0	0	0	0	0	0	0	0	0	0	0	0	0	0	0	0	0	0	0	0	0	0	0	0	0	0
Telencephalon Excitatory Neuron	L5_IT_GLU_41	0.0134494	0.0091522	0.0268061	0.000407387	0.00252207	0	0.000557414	0.00417138	0.00135947	0.00264305	0.0034517	0.0406928	0.0659208	0.114324	0.0339178	0.0176556	0.0105978	0.00221388	0.00729428	0.00620036	0.0140718	0.000773395	0.00626377	0	0	0	0	0	0	0	0	0	0	0	0	0	0	0	0	0	0	0	0	0	0	0	0	0	0	0	0	0	0	0	0	0	0	0	0	0	0	0	0	0	0	0
Telencephalon Excitatory Neuron	TE_N_GLU_75	0	0.00116756	0.000481568	4.52653e-05	0.00420345	0	0	0.000389582	0.000453155	0.00128581	0.000181668	0.00188652	0.00051561	0.00747281	0.00261007	0.00137223	0.00144928	0.000481278	0.00159562	0.00076864	0.000721631	0.00154679	0.00133761	0	0	0	0	0	0	0	0	0	0	0	0	0	0	0	0	0	0	0	0	0	0	0	0	0	0	0	0	0	0	0	0	0	0	0	0	0	0	0	0	0	0	0
Telencephalon Excitatory Neuron	L5_PT_GLU_53	0.00326345	0.0102821	0.0114143	0.00239906	0.0193359	0.00112486	0.00222965	0.00361076	0.00441826	0.0115723	0.00396875	0.0122298	0.00690918	0.0509526	0.0141833	0.0145444	0.0057971	0.00413899	0.00547071	0.00532923	0.00451019	0.00464037	0.0142658	0	0	0	0	0	0	0	0	0	0	0	0	0	0	0	0	0	0	0	0	0	0	0	0	0	0	0	0	0	0	0	0	0	0	0	0	0	0	0	0	0	0	0
Telencephalon Excitatory Neuron	TE_N_GLU_77	0.00138449	0.00327671	0.00219463	0.000407387	0.0023119	0	0.00111483	0.0009502	0.000226578	0.00214301	0.00118783	0.00254205	0.00152105	0.0131745	0.0035469	0.00571024	0.000905797	0.00202137	0.00113973	0.00076864	0.000541223	0.00154679	0.00138475	0	0	0	0	0	0	0	0	0	0	0	0	0	0	0	0	0	0	0	0	0	0	0	0	0	0	0	0	0	0	0	0	0	0	0	0	0	0	0	0	0	0	0
Telencephalon Excitatory Neuron	L6_N_GLU_67	0.000296677	0.000376634	0.000360257	0	0.00483396	0	0.000139353	0.000684144	0.000113289	0.00185728	0.000363337	0.000250201	0.000128903	0.00147664	0.00840538	0.00129002	9.05797e-05	0	0.00250741	0.00430438	0.000180408	0	0.000318197	0	0	0	0	0	0	0	0	0	0	0	0	0	0	0	0	0	0	0	0	0	0	0	0	0	0	0	0	0	0	0	0	0	0	0	0	0	0	0	0	0	0	0
Telencephalon Excitatory Neuron	L6_N_GLU_64	0.00375791	0.00640277	0.00645154	0.000769509	0.00735603	0	0.00125418	0.00281259	0.00339866	0.00450032	0.00338182	0.00191654	0.0019851	0.00782277	0.0498702	0.0309289	0.00887681	0.00105881	0.0373832	0.0352549	0.0070359	0.00309358	0.00533864	0	0	0	0	0	0	0	0	0	0	0	0	0	0	0	0	0	0	0	0	0	0	0	0	0	0	0	0	0	0	0	0	0	0	0	0	0	0	0	0	0	0	0
Telencephalon Excitatory Neuron	L6_N_GLU_68	0.0012856	0.00274943	0.00240416	0.000226326	0.00273224	0.00056243	0.000278707	0.00121626	0.00090631	0.00171441	0.00115988	0.0019816	0.00206244	0.00511702	0.0235342	0.0148352	0.00244565	0.000481278	0.0134488	0.00727645	0.00252571	0.000773395	0.00263397	0	0	0	0	0	0	0	0	0	0	0	0	0	0	0	0	0	0	0	0	0	0	0	0	0	0	0	0	0	0	0	0	0	0	0	0	0	0	0	0	0	0	0
Telencephalon Excitatory Neuron	L6_IT_GLU_50	0.000988924	0.00369101	0.00453997	0.000724244	0.00105086	0	0.00083612	0.00234699	0.00181262	0.00228588	0.00374516	0.026086	0.0151589	0.0220258	0.0491948	0.00434433	0.00969203	0.000770045	0.0223387	0.0104023	0.00902039	0.00154679	0.0052149	0	0	0	0	0	0	0	0	0	0	0	0	0	0	0	0	0	0	0	0	0	0	0	0	0	0	0	0	0	0	0	0	0	0	0	0	0	0	0	0	0	0	0
Telencephalon Excitatory Neuron	L6_N_GLU_62	0.00138449	0.00467026	0.00857632	0.000452653	0.00441362	0	0.00041806	0.00173887	0.000566444	0.00585756	0.00243156	0.00578966	0.00438269	0.0349741	0.145894	0.0106363	0.00335145	0.000288767	0.0200593	0.00932616	0.00198448	0	0.00990537	0	0	0	0	0	0	0	0	0	0	0	0	0	0	0	0	0	0	0	0	0	0	0	0	0	0	0	0	0	0	0	0	0	0	0	0	0	0	0	0	0	0	0
Telencephalon Excitatory Neuron	L6_N_GLU_69	0.00118671	0.00207149	0.00285632	0.000633714	0.0178646	0	0.00041806	0.000684144	0.000453155	0.00664333	0.0012577	0.00323761	0.00116012	0.0184708	0.0653301	0.0106933	0.00253623	0.000770045	0.0216549	0.0108634	0.00198448	0.00154679	0.00259272	0	0	0	0	0	0	0	0	0	0	0	0	0	0	0	0	0	0	0	0	0	0	0	0	0	0	0	0	0	0	0	0	0	0	0	0	0	0	0	0	0	0	0
Telencephalon Excitatory Neuron	TE_N_GLU_22	0.00148339	0.00323905	0.0010771	0.0052055	0.00210172	0	0.00682832	0.0076206	0.00475813	0.00285735	0.00155117	0.00151622	0.00257805	0.00165588	0.000997839	0.00977633	0.00507246	0.00664164	0.00136768	0.00399693	0.00667509	0.00386698	0.000866204	0	0	0	0	0	0	0	0	0	0	0	0	0	0	0	0	0	0	0	0	0	0	0	0	0	0	0	0	0	0	0	0	0	0	0	0	0	0	0	0	0	0	0
Telencephalon Excitatory Neuron	TE_N_GLU_21	0.0153283	0.0131069	0.00834105	0.00615607	0.00630517	0.00168729	0.00543478	0.00935947	0.0105359	0.0116437	0.00781174	0.00396819	0.00737322	0.00409276	0.00227891	0.023018	0.00824275	0.0076042	0.00205152	0.00568793	0.00685549	0.00618716	0.00795493	0	0	0	0	0	0	0	0	0	0	0	0	0	0	0	0	0	0	0	0	0	0	0	0	0	0	0	0	0	0	0	0	0	0	0	0	0	0	0	0	0	0	0
Telencephalon Excitatory Neuron	TE_N_GLU_30	0.00801028	0.00354036	0.00634494	0.00678979	0.0115595	0.00281215	0.00543478	0.00404785	0.00725048	0.00814344	0.0153719	0.00765616	0.00678027	0.0035721	0.00268414	0.0174659	0.0048913	0.00587159	0.0029633	0.00292083	0.00541223	0.00696056	0.0063227	0	0	0	0	0	0	0	0	0	0	0	0	0	0	0	0	0	0	0	0	0	0	0	0	0	0	0	0	0	0	0	0	0	0	0	0	0	0	0	0	0	0	0
Telencephalon Excitatory Neuron	TE_N_GLU_38	0.000791139	0.000188317	0.000867558	0.000135796	0.000210172	0	0.000278707	4.751e-05	0	0.000142867	0.00157912	0.00623002	0.00605842	0.00329043	0.000671036	0.00927044	9.05797e-05	0	0	0.000102485	0.000360815	0	0.000341768	0	0	0	0	0	0	0	0	0	0	0	0	0	0	0	0	0	0	0	0	0	0	0	0	0	0	0	0	0	0	0	0	0	0	0	0	0	0	0	0	0	0	0
Telencephalon Excitatory Neuron	L6_N_GLU_71	0.00138449	0.000979247	0.00102931	9.05305e-05	0.00189155	0	0	0.00061763	0.000226578	0.000928638	0.000782571	0.000905729	0.00208822	0.00189061	0.00266236	0.00302902	0.000181159	9.62557e-05	0.00205152	0.00133231	0.00126285	0	0.00071889	0	0	0	0	0	0	0	0	0	0	0	0	0	0	0	0	0	0	0	0	0	0	0	0	0	0	0	0	0	0	0	0	0	0	0	0	0	0	0	0	0	0	0
Telencephalon Excitatory Neuron	L4/5_IT_GLU_43	0.00217563	0.00109224	0.00460614	0.000543183	0.000210172	0	0.00139353	0.00259405	0.00135947	0.00142867	0	0	0	0	0	0.00544465	0.000543478	0.000288767	0.000455892	0.000358698	0.00505142	0	0.000954592	0	0	0	0	0	0	0	0	0	0	0	0	0	0	0	0	0	0	0	0	0	0	0	0	0	0	0	0	0	0	0	0	0	0	0	0	0	0	0	0	0	0	0
Telencephalon Excitatory Neuron	L4/5_IT_GLU_46	0.000692247	0.000602614	0.000606555	0.000452653	0.000210172	0	0.000139353	0.000361076	0.000339866	0.00100007	0	0	0	0	0	0.00213739	0.000362319	0.000192511	0.000227946	5.12426e-05	0.00144326	0	0.000748353	0	0	0	0	0	0	0	0	0	0	0	0	0	0	0	0	0	0	0	0	0	0	0	0	0	0	0	0	0	0	0	0	0	0	0	0	0	0	0	0	0	0	0
Telencephalon Excitatory Neuron	L5/6_NP_GLU_58	0.000593354	0.000941584	0.00167262	0.000407387	0.00315259	0	0.00041806	0.000874184	0.00090631	0.00142867	0	0	0	0	0	0.00966883	0.000634058	0.00125132	0.00387509	0.00245965	0.00144326	0.000773395	0.00159688	0	0	0	0	0	0	0	0	0	0	0	0	0	0	0	0	0	0	0	0	0	0	0	0	0	0	0	0	0	0	0	0	0	0	0	0	0	0	0	0	0	0	0
Telencephalon Excitatory Neuron	L6_N_GLU_70	0.000791139	0.00101691	0.000985193	0.000135796	0.0023119	0	0.000278707	0.000294562	0.000339866	0.00142867	0.000251541	0.000120097	0.000206244	0.000486522	0.00273643	0.00699394	0.000724638	0.000481278	0.00182357	0.00286959	0.00108245	0	0.000489081	0	0	0	0	0	0	0	0	0	0	0	0	0	0	0	0	0	0	0	0	0	0	0	0	0	0	0	0	0	0	0	0	0	0	0	0	0	0	0	0	0	0	0
Telencephalon Excitatory Neuron	TE_N_GLU_36	0.000296677	0.00011299	0.00089329	0.000181061	0.000210172	0	0.000139353	0.000294562	0.000226578	0.000642903	9.78214e-05	0.000290234	0.000335147	0.000260332	0.000196082	0.0016062	0.000181159	0.000192511	0	0.000102485	0	0.000773395	5.30329e-05	0	0	0	0	0	0	0	0	0	0	0	0	0	0	0	0	0	0	0	0	0	0	0	0	0	0	0	0	0	0	0	0	0	0	0	0	0	0	0	0	0	0	0
Telencephalon Excitatory Neuron	TE_N_GLU_37	9.88924e-05	3.76634e-05	0.000316144	9.05305e-05	0.000420345	0	0	2.8506e-05	0	0	5.58979e-05	0.000245197	0.000206244	0.000128032	2.61442e-05	0.000967516	0.000181159	0	0	5.12426e-05	0	0	4.12478e-05	0	0	0	0	0	0	0	0	0	0	0	0	0	0	0	0	0	0	0	0	0	0	0	0	0	0	0	0	0	0	0	0	0	0	0	0	0	0	0	0	0	0	0
Telencephalon Excitatory Neuron	TE_N_GLU_32	0.000296677	0.00011299	0.000635964	9.05305e-05	0.000420345	0	0	0.000152032	0.000113289	0.000500036	0.00122975	0.00228684	0.00226868	0.00088769	0.000309374	0.00717732	9.05797e-05	9.62557e-05	0	0	0	0.00154679	0.000235702	0	0	0	0	0	0	0	0	0	0	0	0	0	0	0	0	0	0	0	0	0	0	0	0	0	0	0	0	0	0	0	0	0	0	0	0	0	0	0	0	0	0	0
Telencephalon Excitatory Neuron	TE_N_GLU_34	0.000791139	0.00033897	0.000746247	9.05305e-05	0.000210172	0	0.000139353	0.000722152	0.000226578	0.000428602	0.000265515	0.000480387	0.00136637	0.000763926	0.000466239	0.0096878	0.000181159	0.000288767	0.00113973	0.000409941	0	0	0.000459618	0	0	0	0	0	0	0	0	0	0	0	0	0	0	0	0	0	0	0	0	0	0	0	0	0	0	0	0	0	0	0	0	0	0	0	0	0	0	0	0	0	0	0
Telencephalon Excitatory Neuron	TE_N_GLU_72	0.00118671	0.00124289	0.00142265	0.000678979	0.00210172	0	0.00083612	0.000893188	0.0010196	0.00150011	0.00139745	0.00209168	0.00203666	0.00956401	0.002658	0.0143293	0.00208333	0.00279141	0.00113973	0.00148604	0.000721631	0.00464037	0.00960485	0	0	0	0	0	0	0	0	0	0	0	0	0	0	0	0	0	0	0	0	0	0	0	0	0	0	0	0	0	0	0	0	0	0	0	0	0	0	0	0	0	0	0
Telencephalon Excitatory Neuron	L6_IT_GLU_52	0.0163172	0.00640277	0.012098	0.00579395	0.00798655	0	0.00585284	0.00752558	0.0178996	0.00864347	0.00743442	0.014932	0.00745057	0.0163796	0.018131	0.0129887	0.0519022	0.0144383	0.0294051	0.0267487	0.0443803	0.00850735	0.00667036	0	0	0	0	0	0	0	0	0	0	0	0	0	0	0	0	0	0	0	0	0	0	0	0	0	0	0	0	0	0	0	0	0	0	0	0	0	0	0	0	0	0	0
Telencephalon Excitatory Neuron	TE_N_GLU_11	0.0107793	0.0049339	0.00554722	0.00470759	0.010929	0.00056243	0.00348384	0.00327819	0.0111023	0.00464319	0.00245951	0.00327263	0.00270695	0.00476707	0.00509377	0.00673467	0.0321558	0.013572	0.00980169	0.0119395	0.0198448	0.00850735	0.00389497	0.000873617	0.00067678	0	0.00108225	0.000371955	0.000276578	0.00164635	0.00186306	0.00231481	0	0	0	0	0	0	0	0	0	0	0	0	0	0	0	0	0	0	0	0	0	0	0	0	0	0	0	0	0	0	0	0	0	0
Telencephalon Excitatory Neuron	L6_Car3_GLU_57	0.00761472	0.00595081	0.00723823	0.00393808	0.00903741	0.00168729	0.00515608	0.00811471	0.00487142	0.00950068	0.0108442	0.00532429	0.00892005	0.00770754	0.0201746	0.00835984	0.00706522	0.00365771	0.0626852	0.0303356	0.00487101	0.00154679	0.00626967	0	0	0	0	0	0	0	0	0	0	0	0	0	0	0	0	0	0	0	0	0	0	0	0	0	0	0	0	0	0	0	0	0	0	0	0	0	0	0	0	0	0	0
Telencephalon Excitatory Neuron	L6_Car3_GLU_55	0.00039557	0.000150653	0.00080874	0.000452653	0.00126103	0.00056243	0.00181159	0.00280309	0.000679733	0.000500036	0.00093629	0.00231687	0.00239759	0.00341846	0.0131288	0.00092325	0.00280797	0.000481278	0.0841121	0.0258263	0.00378856	0	0.000807278	0	0	0	0	0	0	0	0	0	0	0	0	0	0	0	0	0	0	0	0	0	0	0	0	0	0	0	0	0	0	0	0	0	0	0	0	0	0	0	0	0	0	0
Telencephalon Excitatory Neuron	L6_Car3_GLU_56	0.00138449	0.00199616	0.00197406	0.00579395	0.0037831	0.00281215	0.00501672	0.00576771	0.00317209	0.00271448	0.00231976	0.00264713	0.00368661	0.00578279	0.0142225	0.00450875	0.00860507	0.00664164	0.0777297	0.0492954	0.00523182	0.00464037	0.00228631	0	0	0	0	0	0	0	0	0	0	0	0	0	0	0	0	0	0	0	0	0	0	0	0	0	0	0	0	0	0	0	0	0	0	0	0	0	0	0	0	0	0	0
Telencephalon Excitatory Neuron	TE_N_GLU_10	0.00504351	0.00580016	0.0031982	0.00728771	0.019546	0	0.00752508	0.00540664	0.0080435	0.0127866	0.00255733	0.00272219	0.00113434	0.00627358	0.0160961	0.00906176	0.0307065	0.0114544	0.0722589	0.0624648	0.0171387	0.0154679	0.00231577	0.00196564	0.00120163	0.00244432	0.00164204	0.00119557	0.00113265	0.000953151	0.000465766	0	0	0	0	0	0	0	0	0	0	0	0	0	0	0	0	0	0	0	0	0	0	0	0	0	0	0	0	0	0	0	0	0	0	0
Telencephalon Excitatory Neuron	L6_N_GLU_63	0.00178006	0.00233513	0.00143368	0.000633714	0.0447667	0	0.00125418	0.00158683	0.00090631	0.0131438	0.000782571	0.00153624	0.000386708	0.00708445	0.0353688	0.00865073	0.00842391	0.00202137	0.0519717	0.0476556	0.00414938	0.00232019	0.00127279	0	0	0	0	0	0	0	0	0	0	0	0	0	0	0	0	0	0	0	0	0	0	0	0	0	0	0	0	0	0	0	0	0	0	0	0	0	0	0	0	0	0	0
Telencephalon Excitatory Neuron	L6_N_GLU_66	0.000296677	0.00252345	0.000452159	0.000633714	0.00336276	0	0.00083612	0.00106422	0.00113289	0.00300021	0.000265515	0.000240193	5.1561e-05	0.000648697	0.00198696	0.00430639	0.00163043	0.00154009	0.00455892	0.00712273	0.00126285	0	0.000542114	0	0	0	0	0	0	0	0	0	0	0	0	0	0	0	0	0	0	0	0	0	0	0	0	0	0	0	0	0	0	0	0	0	0	0	0	0	0	0	0	0	0	0
Telencephalon Excitatory Neuron	TE_N_GLU_1	0.0160206	0.00342737	0.00821607	0.0257559	0.0113493	0.00224972	0.0274526	0.0125141	0.0288886	0.0112865	0.0132199	0.0164582	0.0109052	0.00390498	0.00114599	0.00878985	0.0293478	0.0184811	0.0029633	0.00440687	0.07523	0.0162413	0.0028461	2.42671e-05	0.000856334	0	0	2.65682e-05	0	0.0003466	0	0	0	0	0	0	0	0	0	0	0	0	0	0	0	0	0	0	0	0	0	0	0	0	0	0	0	0	0	0	0	0	0	0	0	0
Telencephalon Excitatory Neuron	L4/5_IT_GLU_42	0.00771361	0.00128055	0.00605085	0.00258012	0.00105086	0	0.00445931	0.0038008	0.00373853	0.00221444	0	0	0	0	0	0.00702555	0.00914855	0.00221388	0.00205152	0.00235716	0.0230922	0.000773395	0.0016617	0	0	0	0	0	0	0	0	0	0	0	0	0	0	0	0	0	0	0	0	0	0	0	0	0	0	0	0	0	0	0	0	0	0	0	0	0	0	0	0	0	0	0
Telencephalon Excitatory Neuron	L4/5_IT_GLU_44	0.00276899	0.00124289	0.00451057	0.00126743	0.00147121	0	0.00111483	0.00156783	0.00169933	0.00157154	0	0	0	0	0	0.00485655	0.00289855	0.00144383	0.000455892	0.0010761	0.00793794	0.00154679	0.00240416	0	0	0	0	0	0	0	0	0	0	0	0	0	0	0	0	0	0	0	0	0	0	0	0	0	0	0	0	0	0	0	0	0	0	0	0	0	0	0	0	0	0	0
Telencephalon Excitatory Neuron	TE_N_GLU_6	0.00514241	0.00662875	0.00384519	0.0258465	0.0203867	0.0134983	0.0130992	0.00749708	0.0214116	0.0175013	0.0155536	0.00378305	0.00162417	0.00170283	0.00346411	0.00675996	0.0186594	0.0232939	0.00797812	0.0101973	0.022551	0.0804331	0.00750121	0.0017715	0.000400543	0	0.00242574	0.00106273	0.000908756	0.00401479	0	0	0	0	0	0	0	0	0	0	0	0	0	0	0	0	0	0	0	0	0	0	0	0	0	0	0	0	0	0	0	0	0	0	0	0
Telencephalon Excitatory Neuron	TE_N_GLU_7	0.00721915	0.00805996	0.00495537	0.0237643	0.0189155	0.0309336	0.011427	0.00482702	0.0209584	0.0135724	0.0075602	0.00179645	0.00108278	0.00298315	0.00244013	0.0081891	0.0193841	0.0308981	0.00547071	0.0121957	0.0144326	0.130704	0.00866793	0.00213551	0.000639948	0.00135796	0.012278	0.00132841	0.00330576	0.00441916	0.00465766	0.0185185	0	0	0	0	0	0	0	0	0	0	0	0	0	0	0	0	0	0	0	0	0	0	0	0	0	0	0	0	0	0	0	0	0	0
Telencephalon Excitatory Neuron	TE_N_GLU_9	0.0108782	0.0411661	0.00753967	0.031912	0.0250105	0.00731159	0.0273133	0.00889387	0.0351195	0.0302879	0.00307439	0.00367796	0.00100544	0.00657659	0.00501534	0.0135326	0.0349638	0.0482241	0.0104855	0.0185498	0.0182212	0.0742459	0.00776637	0.00810522	0.00162519	0.00624661	0.0212345	0.00252398	0.0110763	0.0139218	0.00791803	0.0208333	0	0	0	0	0	0	0	0	0	0	0	0	0	0	0	0	0	0	0	0	0	0	0	0	0	0	0	0	0	0	0	0	0	0
Telencephalon Excitatory Neuron	TE_N_GLU_73	9.88924e-05	0.00033897	0.000246298	0.000271592	0.000630517	0.00112486	0.000139353	0.000351574	0.000793021	0.00078577	0.000111796	0.000155125	0.000103122	0.000465184	0.00010022	0.0019793	9.05797e-05	0.000288767	0	0.000256213	0	0.00309358	0.000447833	0	0	0	0	0	0	0	0	0	0	0	0	0	0	0	0	0	0	0	0	0	0	0	0	0	0	0	0	0	0	0	0	0	0	0	0	0	0	0	0	0	0	0
Telencephalon Excitatory Neuron	CA1_N_GLU_80	0.010087	0.00708071	0.0103519	0.00882672	0.0245902	0.00506187	0.00376254	0.00290761	0.0137079	0.0148582	0.00665185	0.00532929	0.00257805	0.010409	0.00738139	0.0213106	0.0127717	0.0110694	0.00455892	0.00599539	0.00974202	0.0479505	0.0239296	0	0	0	0	0	0	0	0	0	0	0	0	0	0	0	0	0	0	0	0	0	0	0	0	0	0	0	0	0	0	0	0	0	0	0	0	0	0	0	0	0	0	0
Telencephalon Excitatory Neuron	TE_N_GLU_16	0.00168117	0.0011299	0.00134177	0.00253485	0.00315259	0.00112486	0.00222965	0.000912192	0.00487142	0.00278591	0.00229182	0.00174641	0.000335147	0.000896226	0.000466239	0.00355388	0.00190217	0.00308018	0.000455892	0.00097361	0.00360815	0.0116009	0.00064818	0	0	0	0	0	0	0	0	0	0	0	0	0	0	0	0	0	0	0	0	0	0	0	0	0	0	0	0	0	0	0	0	0	0	0	0	0	0	0	0	0	0	0
Telencephalon Excitatory Neuron	CA2_N_GLU_84	0	0.00022598	4.77892e-05	0	0.00105086	0	0	7.6016e-05	0	7.14337e-05	0.000139745	0.000110089	7.73415e-05	4.26774e-05	0.000187367	2.52945e-05	0	0	0	5.12426e-05	0	0	0.0022922	0	0	0	0	0	0	0	0	0	0	0	0	0	0	0	0	0	0	0	0	0	0	0	0	0	0	0	0	0	0	0	0	0	0	0	0	0	0	0	0	0	0	0
Telencephalon Excitatory Neuron	CA1_N_GLU_79	0.000890032	0.000489624	0.00108812	0.000135796	0.00105086	0	0.000139353	0.000114024	0.000113289	0.000714337	0.000335388	0.000625504	0.000464049	0.000896226	0.000631819	0.00129002	0.000905797	9.62557e-05	0.000455892	0.000409941	0.000180408	0	0.00541525	0	0	0	0	0	0	0	0	0	0	0	0	0	0	0	0	0	0	0	0	0	0	0	0	0	0	0	0	0	0	0	0	0	0	0	0	0	0	0	0	0	0	0
Telencephalon Excitatory Neuron	CA3_N_GLU_86	9.88924e-05	0	7.71979e-05	4.52653e-05	0.000210172	0	0	0	0.000113289	0.000285735	2.7949e-05	6.50524e-05	2.57805e-05	4.26774e-05	0.000392164	1.26473e-05	0	9.62557e-05	0	5.12426e-05	0	0	0.00206828	0	0	0	0	0	0	0	0	0	0	0	0	0	0	0	0	0	0	0	0	0	0	0	0	0	0	0	0	0	0	0	0	0	0	0	0	0	0	0	0	0	0	0
Telencephalon Excitatory Neuron	CA1_N_GLU_81	0.000197785	0.00128055	0.00080874	0.000226326	0.000840689	0	0.000139353	0.000209044	0.00124618	0.00107151	0.000433209	0.000570459	0.000232025	0.000290206	0.000270157	0.000815748	0.000452899	0.000192511	0	0.000358698	0.000180408	0	0.00710052	0	0	0	0	0	0	0	0	0	0	0	0	0	0	0	0	0	0	0	0	0	0	0	0	0	0	0	0	0	0	0	0	0	0	0	0	0	0	0	0	0	0	0
Telencephalon Excitatory Neuron	DG_N_GLU_93	0.00237342	0.00252345	0.00413928	0.00380228	0.00420345	0	0.00724638	0.00326869	0.00736377	0.00692907	0.00676365	0.00827166	0.00311944	0.000955974	0.00171681	0.00266225	0.00199275	0.00144383	0.000455892	0.000512426	0.00288652	0.000773395	0.0596502	0	0	0	0	0	0	0	0	0	0	0	0	0	0	0	0	0	0	0	0	0	0	0	0	0	0	0	0	0	0	0	0	0	0	0	0	0	0	0	0	0	0	0
Telencephalon Excitatory Neuron	DG_N_GLU_94	0.000791139	0.000602614	0.000716838	0.0020822	0.00147121	0.00056243	0.00278707	0.00192891	0.0030588	0.00157154	0.00166296	0.00338272	0.00188198	0.000635893	0.000793042	0.000739865	0.00117754	0.000577534	0.000455892	0.000871125	0.00216489	0.000773395	0.0245719	0	0	0	0	0	0	0	0	0	0	0	0	0	0	0	0	0	0	0	0	0	0	0	0	0	0	0	0	0	0	0	0	0	0	0	0	0	0	0	0	0	0	0
Telencephalon Excitatory Neuron	CA3_N_GLU_91	9.88924e-05	0	0.000161748	0	0	0	0	0	0	7.14337e-05	9.78214e-05	4.50363e-05	7.73415e-05	1.7071e-05	1.30721e-05	8.22072e-05	0	0	0	0	0	0	0.000789601	0	0	0	0	0	0	0	0	0	0	0	0	0	0	0	0	0	0	0	0	0	0	0	0	0	0	0	0	0	0	0	0	0	0	0	0	0	0	0	0	0	0	0
Telencephalon Excitatory Neuron	DG_N_GLU_95	0	3.76634e-05	0.000283059	0.000135796	0	0	0	9.502e-05	0	0.000428602	0.000237566	0.000225181	5.1561e-05	7.68193e-05	0.000122006	0.000170738	0	9.62557e-05	0	0.000102485	0	0	0.0026104	0	0	0	0	0	0	0	0	0	0	0	0	0	0	0	0	0	0	0	0	0	0	0	0	0	0	0	0	0	0	0	0	0	0	0	0	0	0	0	0	0	0	0
Telencephalon Excitatory Neuron	CA3_N_GLU_90	9.88924e-05	0	8.82262e-05	0	0	0	0	0	0.000113289	0	2.7949e-05	5.00403e-05	0	5.12129e-05	2.61442e-05	4.42654e-05	0	0	0.000227946	0	0	0	0.00111958	0	0	0	0	0	0	0	0	0	0	0	0	0	0	0	0	0	0	0	0	0	0	0	0	0	0	0	0	0	0	0	0	0	0	0	0	0	0	0	0	0	0	0
Telencephalon Excitatory Neuron	CA3_N_GLU_89	0.00039557	3.76634e-05	0.000198509	4.52653e-05	0	0	0	4.751e-05	0.000453155	0	0.000153719	0.000110089	2.57805e-05	6.40161e-05	0.000135079	0.000221327	0.000543478	0.000385023	0	0	0.000360815	0.00154679	0.0165286	0	0	0	0	0	0	0	0	0	0	0	0	0	0	0	0	0	0	0	0	0	0	0	0	0	0	0	0	0	0	0	0	0	0	0	0	0	0	0	0	0	0	0
Telencephalon Excitatory Neuron	CA2_N_GLU_83	0.000988924	0.00045196	0.00104401	0.000226326	0.000630517	0	0	0.000266056	0.000453155	0	0.000517056	0.000235189	0.000257805	0.000213387	0.000283229	0.000341476	0.000181159	9.62557e-05	0.000227946	0.000256213	0	0	0.0123626	0	0	0	0	0	0	0	0	0	0	0	0	0	0	0	0	0	0	0	0	0	0	0	0	0	0	0	0	0	0	0	0	0	0	0	0	0	0	0	0	0	0	0
Telencephalon Excitatory Neuron	CA3_N_GLU_87	0	0	4.0437e-05	0	0	0	0	0	0	0	0	4.00322e-05	0	2.13387e-05	2.61442e-05	4.42654e-05	0	0	0	0	0	0	0.000583362	0	0	0	0	0	0	0	0	0	0	0	0	0	0	0	0	0	0	0	0	0	0	0	0	0	0	0	0	0	0	0	0	0	0	0	0	0	0	0	0	0	0	0
Telencephalon Excitatory Neuron	CA1_N_GLU_78	0.00247231	0.00546119	0.00543694	0.000362122	0.00315259	0	0.000557414	0.00150132	0.0010196	0.00407172	0.00176078	0.00414334	0.00234603	0.00341419	0.00313295	0.00423683	0.00153986	0.000577534	0.000227946	0.000819882	0.00126285	0.000773395	0.132476	0	0	0	0	0	0	0	0	0	0	0	0	0	0	0	0	0	0	0	0	0	0	0	0	0	0	0	0	0	0	0	0	0	0	0	0	0	0	0	0	0	0	0
Telencephalon Excitatory Neuron	CA3_N_GLU_85	0	0	8.82262e-05	0	0	0	0.000139353	3.8008e-05	0.000113289	0.000142867	2.7949e-05	0.000120097	0.000128903	0.000106694	0.000204797	8.85308e-05	0	0	0	5.12426e-05	0.000180408	0	0.0230693	0	0	0	0	0	0	0	0	0	0	0	0	0	0	0	0	0	0	0	0	0	0	0	0	0	0	0	0	0	0	0	0	0	0	0	0	0	0	0	0	0	0	0
Telencephalon Excitatory Neuron	DG_N_GLU_92	0.000791139	0.000640277	0.000771979	0.00131269	0.000630517	0	0.00111483	0.000741156	0.00192591	0.00142867	0.0014254	0.000600483	0.000592952	0.000221923	0.000566459	0.000897956	0.000543478	0.000577534	0.000227946	0.000512426	0.000902039	0.00154679	0.0597091	0	0	0	0	0	0	0	0	0	0	0	0	0	0	0	0	0	0	0	0	0	0	0	0	0	0	0	0	0	0	0	0	0	0	0	0	0	0	0	0	0	0	0
Telencephalon Excitatory Neuron	CA1_N_GLU_82	0.000296677	0.00301307	0.000507301	0.000588448	0.000840689	0	0.000278707	0.00121626	0.00147275	0.00357168	0.000349362	0.000705568	0.000850757	0.00137848	0.00101091	0.00113193	0.00362319	0.00134758	0.000683839	0.000819882	0.00162367	0.000773395	0.00707105	0	0	0	0	0	0	0	0	0	0	0	0	0	0	0	0	0	0	0	0	0	0	0	0	0	0	0	0	0	0	0	0	0	0	0	0	0	0	0	0	0	0	0
Telencephalon Excitatory Neuron	CA3_N_GLU_88	0.0012856	0.00105457	0.00207332	0.00172008	0.00294241	0.00056243	0.00125418	0.000836176	0.000679733	0.00214301	0.00173284	0.00253704	0.00232025	0.00249663	0.00193903	0.00131532	0.00335145	0.00288767	0.00273535	0.00235716	0.00324734	0	0.00840277	0	0	0	0	0	0	0	0	0	0	0	0	0	0	0	0	0	0	0	0	0	0	0	0	0	0	0	0	0	0	0	0	0	0	0	0	0	0	0	0	0	0	0
Telencephalon Excitatory Neuron	TE_N_GLU_74	0.00039557	0.00056495	0.00072419	0	0.00147121	0	0.000139353	0.00028506	0.000226578	0.000714337	9.78214e-05	0.000265213	0.000180464	0.00150224	0.00106756	0.00127737	0.000271739	0	0.000227946	0.000358698	0	0.000773395	0.00203882	0	0	0	0	0	0	0	0	0	0	0	0	0	0	0	0	0	0	0	0	0	0	0	0	0	0	0	0	0	0	0	0	0	0	0	0	0	0	0	0	0	0	0
Telencephalon Excitatory Neuron	TE_N_GLU_28	0	0	0	0	0	0	0	0	0	0	0	0	0	0	0	0	0	0	0	0	0	0	0	0.00422248	0.00301098	0.00162955	0.00231378	0.00337416	0.000553156	0.00184854	0.000465766	0	0	0	0	0	0	0	0	0	0	0	0	0	0	0	0	0	0	0	0	0	0	0	0	0	0	0	0	0	0	0	0	0	0	0
Telencephalon Excitatory Neuron	TE_N_GLU_24	0	0	0	0	0	0	0	0	0	0	0	0	0	0	0	0	0	0	0	0	0	0	0	0.000194137	0.000271633	0	0.000111957	0.000478227	5.26815e-05	5.77667e-05	0	0	0	0	0	0	0	0	0	0	0	0	0	0	0	0	0	0	0	0	0	0	0	0	0	0	0	0	0	0	0	0	0	0	0	0
Telencephalon Excitatory Neuron	TE_N_GLU_23	0	0	0	0	0	0	0	0	0	0	0	0	0	0	0	0	0	0	0	0	0	0	0	0	7.82671e-05	0	0	0	0.000105363	0.00025995	0	0	0	0	0	0	0	0	0	0	0	0	0	0	0	0	0	0	0	0	0	0	0	0	0	0	0	0	0	0	0	0	0	0	0	0
Telencephalon Excitatory Neuron	TE_N_GLU_5	0	0	0	0	0	0	0	0	0	0	0	0	0	0	0	0	0	0	0	0	0	0	0	0.00016987	7.82671e-05	0	0	0.000212545	0	0.000433251	0	0	0	0	0	0	0	0	0	0	0	0	0	0	0	0	0	0	0	0	0	0	0	0	0	0	0	0	0	0	0	0	0	0	0	0
Telencephalon Excitatory Neuron	TE_N_GLU_8	0.000296677	0.000941584	0.000676401	0.00217273	0.00210172	0	0.000557414	0.000484602	0.00781693	0.00271448	8.38469e-05	0.000430346	0.000103122	0.000763926	0.000479311	0.00385741	0.00235507	0.00288767	0.00205152	0.00143479	0.00378856	0.0201083	0.0030818	0.0160406	0.00421261	0.00678979	0.0133229	0.00499482	0.0110368	0.0235688	0.00512343	0.00462963	0	0	0	0	0	0	0	0	0	0	0	0	0	0	0	0	0	0	0	0	0	0	0	0	0	0	0	0	0	0	0	0	0	0
Telencephalon Excitatory Neuron	TE_N_GLU_4	0	0	0	0	0	0	0	0	0	0	0	0	0	0	0	0	0	0	0	0	0	0	0	0.000776548	0.000368316	0.00135796	0.00145544	0.000531364	0.000500474	0.00202184	0.000931532	0	0	0	0	0	0	0	0	0	0	0	0	0	0	0	0	0	0	0	0	0	0	0	0	0	0	0	0	0	0	0	0	0	0	0
Telencephalon Inhibitory Neuron	STR_NBL_221	0	0	0	0	0	0	0	0	0	0	0	0	0	0	0	0	0	0	0	0	0	0	0	2.42671e-05	5.52473e-05	0	0.000485147	5.31364e-05	0.000987778	0.000202184	0.0363298	0	0	0	0	0	0	0	0	0	0	0	0	0	0	0	0	0	0	0	0	0	0	0	0	0	0	0	0	0	0	0	0	0	0	0
Telencephalon Inhibitory Neuron	STR_NBL_222	0	0	0	0	0	0	0	0	0	0	0	0	0	0	0	0	0	0	0	0	0	0	0	0.00167443	0.00422182	0.00706138	0.00645619	0.00191291	0.0106548	0.0022529	0.285049	0.00462963	0	0	0	0	0	0	0	0	0	0	0	0	0	0	0	0	0	0	0	0	0	0	0	0	0	0	0	0	0	0	0	0	0	0
Telencephalon Inhibitory Neuron	TE_N_GABA_PVALB_114	0.0078125	0.0164966	0.0189356	0.017065	0.0321564	0.0140607	0.0176979	0.0113169	0.0125751	0.0229302	0.0133317	0.00929748	0.0114723	0.0113138	0.00521578	0.0127042	0.0127717	0.025604	0.00273535	0.00881373	0.00829876	0.0286156	0.00709462	0.000776548	0.000294653	0.000271592	0.000485147	0.000743909	0.00100095	0.00196407	0	0	0	0	0	0	0	0	0	0	0	0	0	0	0	0	0	0	0	0	0	0	0	0	0	0	0	0	0	0	0	0	0	0	0	0
Telencephalon Inhibitory Neuron	TE_N_GABA_SST_127	0.00178006	0.000979247	0.00103298	0.00280645	0.00357293	0.00674916	0.00222965	0.000921694	0.00192591	0.00300021	0.000503081	0.001246	0.000464049	0.00279537	0.00257085	0.00352226	0.00371377	0.00644913	0.00410303	0.00445811	0.00162367	0.00309358	0.00206239	0.0014803	0.000386731	0.00244432	0.00302284	0.00100959	0.00175166	0.00285945	0.000931532	0.00462963	0	0	0	0	0	0	0	0	0	0	0	0	0	0	0	0	0	0	0	0	0	0	0	0	0	0	0	0	0	0	0	0	0	0
Telencephalon Inhibitory Neuron	TE_N_GABA_SST_123	0.00148339	0.00497156	0.00444072	0.0105015	0.0140815	0.019685	0.00989409	0.00658489	0.00770364	0.00950068	0.00493299	0.00712073	0.00719276	0.0115058	0.00845766	0.0112371	0.00661232	0.0166522	0.0109414	0.012042	0.00432979	0.0170147	0.00425442	0.00150456	0.000598513	0.000543183	0.00231378	0.000983023	0.00117216	0.00141529	0.000465766	0.00694444	0	0	0	0	0	0	0	0	0	0	0	0	0	0	0	0	0	0	0	0	0	0	0	0	0	0	0	0	0	0	0	0	0	0
Telencephalon Inhibitory Neuron	TE_N_GABA_SST_124	0.000890032	0.0068924	0.00217625	0.0129459	0.0153426	0.0219348	0.0124025	0.00461797	0.00192591	0.00914351	0.00162104	0.00238692	0.00180464	0.00732771	0.00380399	0.00589362	0.00833333	0.0160747	0.00569866	0.0108634	0.00414938	0.00309358	0.00166759	0.00143176	0.000460395	0.000271592	0.000447828	0.00106273	0.00034243	0.000953151	0	0	0	0	0	0	0	0	0	0	0	0	0	0	0	0	0	0	0	0	0	0	0	0	0	0	0	0	0	0	0	0	0	0	0	0
Telencephalon Inhibitory Neuron	TE_N_GABA_RELN_110	0.00039557	0.000263644	0.000275707	0.00162955	0.000630517	0.0095613	0.00195095	0.00090269	0.000453155	0.000357168	0.000517056	0.000120097	0.000386708	0.000388364	0.00010022	0.000822072	0.000452899	0.0025989	0	0.000307456	0	0	0.000200346	0.000412541	0.000529454	0.000543183	0.00115689	0.000823614	0.00209409	0.0024262	0.00232883	0	0	0	0	0	0	0	0	0	0	0	0	0	0	0	0	0	0	0	0	0	0	0	0	0	0	0	0	0	0	0	0	0	0	0
Telencephalon Inhibitory Neuron	TE_N_GABA_LAMP5_100	0	0.00022598	0.000231594	0.000362122	0.000210172	0.00112486	0.000139353	0.00019004	0.000113289	0.000142867	0.00053103	0.000340274	0.000618732	0.000200584	6.10032e-05	0.000252945	0.000181159	9.62557e-05	0	0.000102485	0	0	0.000247487	0	0	0	0	0	0	0	0	0	0	0	0	0	0	0	0	0	0	0	0	0	0	0	0	0	0	0	0	0	0	0	0	0	0	0	0	0	0	0	0	0	0	0
Telencephalon Inhibitory Neuron	TE_N_GABA_SST_129	0.0101859	0.00715604	0.0104107	0.0173819	0.0199664	0.0787402	0.013796	0.00709799	0.010989	0.0127866	0.00964239	0.00538934	0.00641935	0.0111431	0.00552515	0.0126599	0.0162138	0.0324382	0.00547071	0.011837	0.00685549	0.0247486	0.0111192	0.00174723	0.000432771	0.00135796	0.00802359	0.00127527	0.00459646	0.00681648	0.00372613	0.00694444	0	0	0	0	0	0	0	0	0	0	0	0	0	0	0	0	0	0	0	0	0	0	0	0	0	0	0	0	0	0	0	0	0	0
Telencephalon Inhibitory Neuron	TE_N_GABA_LAMP5_97	0.000890032	0.000527287	0.00040437	0.00244432	0.00168138	0.00056243	0.00362319	0.0014348	0.00158604	0.00171441	0.00987996	0.00228684	0.00157261	0.000729784	0.000745111	0.00231445	0.00235507	0.00105881	0.000455892	0.000563669	0.000902039	0.000773395	0.00156742	0.00104349	0.00054787	0.000271592	0.000261233	0.000637636	0.000289748	0.00112645	0	0	0	0	0	0	0	0	0	0	0	0	0	0	0	0	0	0	0	0	0	0	0	0	0	0	0	0	0	0	0	0	0	0	0	0
Telencephalon Inhibitory Neuron	TE_N_GABA_LAMP5_98	0.000494462	0.000866257	0.000768303	0.000543183	0.00210172	0.00056243	0.000139353	0.000579622	0.000566444	0.00164297	0.00322811	0.00160129	0.00134059	0.00098158	0.000810472	0.00131532	0.000634058	0.000192511	0.000227946	0.000358698	0.000180408	0.000773395	0.00123154	0.00016987	0.000179554	0.000271592	7.4638e-05	0.000185977	2.63407e-05	8.66501e-05	0	0	0	0	0	0	0	0	0	0	0	0	0	0	0	0	0	0	0	0	0	0	0	0	0	0	0	0	0	0	0	0	0	0	0	0
Telencephalon Inhibitory Neuron	TE_N_GABA_LAMP5_96	0	0.00033897	0.000242622	0.00144849	0.000840689	0.00168729	0.00222965	0.000969204	0.00169933	0.000642903	0.00261323	0.0006205	0.00051561	0.000431042	0.000483669	0.00124576	0.000905797	0.00211762	0	0.00112734	0.000180408	0.00154679	0.00233345	0.000364007	0.000184158	0.000814775	0.000335871	0.000159409	0.000289748	0.000202184	0.000465766	0	0	0	0	0	0	0	0	0	0	0	0	0	0	0	0	0	0	0	0	0	0	0	0	0	0	0	0	0	0	0	0	0	0	0
Telencephalon Inhibitory Neuron	TE_N_GABA_VIP_111	0.00504351	0.00459493	0.00419075	0.00932464	0.00588483	0.00393701	0.0108696	0.00370578	0.00793021	0.00478606	0.0100756	0.0172089	0.0151847	0.00686253	0.00411336	0.00737968	0.0113225	0.0127057	0.00341919	0.00415065	0.0153347	0.00928074	0.00322911	0.000970685	0.00012891	0	0.000485147	0.000371955	0.000487304	0.000982035	0	0	0	0	0	0	0	0	0	0	0	0	0	0	0	0	0	0	0	0	0	0	0	0	0	0	0	0	0	0	0	0	0	0	0	0
Telencephalon Inhibitory Neuron	TE_N_GABA_VIP_106	9.88924e-05	0.000489624	0.000588175	0.000316857	0.000210172	0	0.000975474	0.00042759	0.000679733	0.000142867	0.00106206	0.00228184	0.00116012	0.000482255	0.000130721	0.000897956	0.000543478	0.000866301	0.00113973	0.000204971	0.000721631	0	0.000294627	0.00104349	0.000561681	0.000543183	0.00037319	0.000797046	0.000750711	0.00158859	0	0	0	0	0	0	0	0	0	0	0	0	0	0	0	0	0	0	0	0	0	0	0	0	0	0	0	0	0	0	0	0	0	0	0	0
Telencephalon Inhibitory Neuron	TE_N_GABA_PVALB_118	0.00158228	0.00350269	0.00497008	0.00108637	0.00483396	0	0.000696767	0.0019194	0.00419168	0.00271448	0.00505876	0.00464874	0.011859	0.00463903	0.00284972	0.00469213	0.000634058	0.000577534	0.00159562	0.00230592	0.00144326	0.000773395	0.00270468	0.00322753	0.00316751	0.00543183	0.000858337	0.00422434	0.00204141	0.00184854	0.00326036	0	0	0	0	0	0	0	0	0	0	0	0	0	0	0	0	0	0	0	0	0	0	0	0	0	0	0	0	0	0	0	0	0	0	0
Telencephalon Inhibitory Neuron	TE_N_GABA_PVALB_115	0.00118671	0.00723137	0.00744776	0.00122216	0.00315259	0.00449944	0.00153289	0.00822873	0.00181262	0.00521466	0.00388491	0.0219277	0.0738611	0.0467104	0.0166495	0.0124133	0.00181159	0.00231014	0.00250741	0.00292083	0.000721631	0.000773395	0.00508527	0.00907591	0.0100918	0.00814775	0.00250037	0.00836898	0.00744126	0.00661429	0.0027946	0	0	0	0	0	0	0	0	0	0	0	0	0	0	0	0	0	0	0	0	0	0	0	0	0	0	0	0	0	0	0	0	0	0	0
Telencephalon Inhibitory Neuron	TE_N_GABA_PVALB_116	0.00148339	0.00301307	0.0030144	0.00303277	0.0037831	0.0056243	0.00236901	0.00376279	0.00237906	0.00442889	0.00332593	0.00858691	0.0213205	0.0122143	0.00589117	0.00589995	0.00163043	0.00317644	0.000455892	0.00256213	0.00126285	0.00232019	0.00200346	0.0018443	0.00133975	0.000814775	0.00220182	0.00255055	0.00293699	0.0032927	0.0013973	0	0	0	0	0	0	0	0	0	0	0	0	0	0	0	0	0	0	0	0	0	0	0	0	0	0	0	0	0	0	0	0	0	0	0
Telencephalon Inhibitory Neuron	TE_N_GABA_PVALB_117	0.000296677	0.00105457	0.00132707	0.000995836	0.00210172	0.00112486	0.00111483	0.00162484	0.00181262	0.00135724	0.00114591	0.0026071	0.00458893	0.00333737	0.00205232	0.0029974	0.00108696	0.00115507	0.00113973	0.00122982	0.000541223	0.00232019	0.00269878	0	0	0	0	0	0	0	0	0	0	0	0	0	0	0	0	0	0	0	0	0	0	0	0	0	0	0	0	0	0	0	0	0	0	0	0	0	0	0	0	0	0	0
Telencephalon Inhibitory Neuron	TE_N_GABA_SST_119	0.00405459	0.00248578	0.00927846	0.00348542	0.00483396	0.00056243	0.00167224	0.00261305	0.00294551	0.00471462	0.00417837	0.0104484	0.0202377	0.0127563	0.00539879	0.00801204	0.00244565	0.00298393	0.00113973	0.00302332	0.00216489	0.00464037	0.00383605	0	0	0	0	0	0	0	0	0	0	0	0	0	0	0	0	0	0	0	0	0	0	0	0	0	0	0	0	0	0	0	0	0	0	0	0	0	0	0	0	0	0	0
Telencephalon Inhibitory Neuron	TE_N_GABA_SST_126	0.00237342	0.00109224	0.00211743	0.00131269	0.00105086	0	0.00083612	0.0009502	0.00113289	0.00135724	0.00286477	0.00349782	0.00706386	0.00391352	0.00125928	0.0027824	0.000996377	0.00105881	0.000227946	0.0010761	0.000902039	0.00309358	0.00173241	0	0	0	0	0	0	0	0	0	0	0	0	0	0	0	0	0	0	0	0	0	0	0	0	0	0	0	0	0	0	0	0	0	0	0	0	0	0	0	0	0	0	0
Telencephalon Inhibitory Neuron	TE_N_GABA_LAMP5_99	0	0	0.000132339	9.05305e-05	0	0	0	0.000114024	0	7.14337e-05	0.000209617	0.000125101	0.000412488	0.000162174	0.000126364	0.000284563	0	0	0	0.000102485	0.000360815	0	0.000218024	0	0	0	0	0	0	0	0	0	0	0	0	0	0	0	0	0	0	0	0	0	0	0	0	0	0	0	0	0	0	0	0	0	0	0	0	0	0	0	0	0	0	0
Telencephalon Inhibitory Neuron	TE_N_GABA_SST_121	0.00425237	0.00282475	0.00327172	0.00280645	0.00336276	0.00056243	0.00153289	0.00226148	0.00283222	0.00271448	0.000586928	0.00293736	0.00203666	0.00991823	0.00680622	0.0059948	0.00507246	0.00365771	0.00866196	0.00635409	0.00360815	0.00154679	0.00277539	0	0	0	0	0	0	0	0	0	0	0	0	0	0	0	0	0	0	0	0	0	0	0	0	0	0	0	0	0	0	0	0	0	0	0	0	0	0	0	0	0	0	0
Telencephalon Inhibitory Neuron	TE_N_GABA_SST_125	0.00039557	0.000376634	0.000952108	9.05305e-05	0.000420345	0.00112486	0	0.000180538	0	0.000285735	8.38469e-05	0.000245197	0.000670293	0.00128032	0.000296301	0.00041736	0.000181159	0.000481278	0	0.000307456	0.000180408	0	0.000129636	0	0	0	0	0	0	0	0	0	0	0	0	0	0	0	0	0	0	0	0	0	0	0	0	0	0	0	0	0	0	0	0	0	0	0	0	0	0	0	0	0	0	0
Telencephalon Inhibitory Neuron	TE_N_GABA_SST_128	0.0200752	0.0134082	0.00998427	0.0464422	0.0422446	0.0230596	0.0420847	0.0190135	0.0342132	0.0237874	0.0124513	0.00996802	0.00747635	0.0144634	0.0104533	0.0207352	0.0557971	0.0816248	0.0198313	0.0428901	0.0387877	0.0688322	0.0159511	0.00203844	0.000386731	0.00380228	0.0116435	0.001169	0.00920609	0.0209404	0.000465766	0.00694444	0	0	0	0	0	0	0	0	0	0	0	0	0	0	0	0	0	0	0	0	0	0	0	0	0	0	0	0	0	0	0	0	0	0
Telencephalon Inhibitory Neuron	TE_N_GABA_RELN_107	0.00761472	0.00342737	0.00349229	0.0440884	0.0153426	0.0539933	0.0324693	0.0033352	0.00657075	0.0100721	0.0079934	0.00203164	0.00123746	0.00180952	0.00236605	0.00459728	0.015308	0.0552507	0.00433098	0.00804509	0.00685549	0.0170147	0.00441352	0.00533877	0.0011648	0.00244432	0.0126885	0.00387896	0.0148825	0.0161458	0.0130415	0.00231481	0	0	0	0	0	0	0	0	0	0	0	0	0	0	0	0	0	0	0	0	0	0	0	0	0	0	0	0	0	0	0	0	0	0
Telencephalon Inhibitory Neuron	TE_N_GABA_SST_122	0.0012856	0.00229747	0.00109915	0.00710664	0.006095	0.00787402	0.0062709	0.00268907	0.00441826	0.00500036	0.000908341	0.00226182	0.00146949	0.00483962	0.00342925	0.00491978	0.0076087	0.0104919	0.00547071	0.006969	0.00360815	0.00464037	0.00443119	0	0	0	0	0	0	0	0	0	0	0	0	0	0	0	0	0	0	0	0	0	0	0	0	0	0	0	0	0	0	0	0	0	0	0	0	0	0	0	0	0	0	0
Telencephalon Inhibitory Neuron	TE_N_GABA_SST_120	0.00217563	0.00414297	0.00305851	0.00199167	0.00567465	0.00112486	0.0020903	0.00327819	0.00328537	0.00414315	0.00143937	0.00388813	0.00322256	0.00813858	0.00579531	0.00489449	0.00896739	0.00519781	0.0102576	0.0107097	0.00523182	0.00386698	0.00486135	0.000752281	0.000193366	0	0.00037319	0.000425091	0.000237067	0.000953151	0	0	0	0	0	0	0	0	0	0	0	0	0	0	0	0	0	0	0	0	0	0	0	0	0	0	0	0	0	0	0	0	0	0	0	0
Telencephalon Inhibitory Neuron	TE_N_GABA_SNCG_101	0.000494462	0.000903921	0.00094108	0.00113163	0.00147121	0.00056243	0.00181159	0.00136829	0.00158604	0.00121437	0.00238964	0.00279225	0.00172729	0.00137848	0.00137693	0.00235239	0.00208333	0.00115507	0.000911785	0.00153728	0.00306693	0	0.00535632	0.000145603	8.7475e-05	0.000271592	3.7319e-05	0.000371955	9.21926e-05	0.000231067	0	0	0	0	0	0	0	0	0	0	0	0	0	0	0	0	0	0	0	0	0	0	0	0	0	0	0	0	0	0	0	0	0	0	0	0
Telencephalon Inhibitory Neuron	CNU_N_GABA_157	0	0	0	0	0	0	0	0	0	0	0	0	0	0	0	0	0	0	0	0	0	0	0	0.0036158	0.00328722	0.0032591	0	0.00100959	0.00069803	0.00306164	0	0.00231481	0	0	0	0	0	0	0	0	0	0	0	0	0	0	0	0	0	0	0	0	0	0	0	0	0	0	0	0	0	0	0	0	0	0
Telencephalon Inhibitory Neuron	CNU_N_GABA_146	0	0	0	0	0	0	0	0	0	0	0	0	0	0	0	0	0	0	0	0	0	0	0	0.0193409	0.00367855	0.0127648	0.000522466	0.00534021	0.00561058	0.0106002	0.000465766	0	0	0	0	0	0	0	0	0	0	0	0	0	0	0	0	0	0	0	0	0	0	0	0	0	0	0	0	0	0	0	0	0	0	0
Telencephalon Inhibitory Neuron	CNU_N_GABA_148	0	0	0	0	0	0	0	0	0	0	0	0	0	0	0	0	0	0	0	0	0	0	0	0.00854203	0.00685067	0.00624661	0.000261233	0.00430405	0.00172532	0.00280169	0.000465766	0	0	0	0	0	0	0	0	0	0	0	0	0	0	0	0	0	0	0	0	0	0	0	0	0	0	0	0	0	0	0	0	0	0	0
Telencephalon Inhibitory Neuron	TE_N_GABA_PVALB_113	0	0	0	0	0	0	0	0	0	0	0	0	0	0	0	0	0	0	0	0	0	0	0	0.00468356	0.0037338	0.0032591	0.00108225	0.00209889	0.00171215	0.0022529	0	0	0	0	0	0	0	0	0	0	0	0	0	0	0	0	0	0	0	0	0	0	0	0	0	0	0	0	0	0	0	0	0	0	0	0
Telencephalon Inhibitory Neuron	CNU_N_GABA_158	0	0	0	0	0	0	0	0	0	0	0	0	0	0	0	0	0	0	0	0	0	0	0	0.0126917	0.00916646	0.0116784	3.7319e-05	0.00185977	0.00196239	0.00413032	0	0	0	0	0	0	0	0	0	0	0	0	0	0	0	0	0	0	0	0	0	0	0	0	0	0	0	0	0	0	0	0	0	0	0	0
Telencephalon Inhibitory Neuron	CNU_N_GABA_155	0	0	0	0	0	0	0	0	0	0	0	0	0	0	0	0	0	0	0	0	0	0	0	0.011357	0.00656062	0.0095057	0.000149276	0.00595127	0.00209409	0.0010398	0	0	0	0	0	0	0	0	0	0	0	0	0	0	0	0	0	0	0	0	0	0	0	0	0	0	0	0	0	0	0	0	0	0	0	0
Telencephalon Inhibitory Neuron	CNU_N_GABA_150	0	0	0	0	0	0	0	0	0	0	0	0	0	0	0	0	0	0	0	0	0	0	0	0.0163803	0.0103727	0.00597501	0	0.00988337	0.00146191	0.00101092	0	0	0	0	0	0	0	0	0	0	0	0	0	0	0	0	0	0	0	0	0	0	0	0	0	0	0	0	0	0	0	0	0	0	0	0
Telencephalon Inhibitory Neuron	CNU_N_GABA_149	0	0	0	0	0	0	0	0	0	0	0	0	0	0	0	0	0	0	0	0	0	0	0	0.0256018	0.0168412	0.0209125	0.00974026	0.0149579	0.0148957	0.0125931	0.00791803	0.00231481	0	0	0	0	0	0	0	0	0	0	0	0	0	0	0	0	0	0	0	0	0	0	0	0	0	0	0	0	0	0	0	0	0	0
Telencephalon Inhibitory Neuron	TE_N_GABA_VIP_112	0.000890032	0.000414297	0.00140794	0.000316857	0.00126103	0	0.000139353	0.000266056	0.00090631	0.00078577	0.00129963	0.00110089	0.000953879	0.000751122	0.000335518	0.000935897	9.05797e-05	0.000577534	0	0.000358698	0.000541223	0.00154679	0.000701213	0.00351873	0.00584701	0.00162955	0.000261233	0.00260368	0.000882415	0.00170412	0	0	0	0	0	0	0	0	0	0	0	0	0	0	0	0	0	0	0	0	0	0	0	0	0	0	0	0	0	0	0	0	0	0	0	0
Telencephalon Inhibitory Neuron	CNU_N_GABA_152	0	0	0	0	0	0	0	0	0	0	0	0	0	0	0	0	0	0	0	0	0	0	0	0.0157494	0.0391335	0.0157523	0	0.0208029	0.00237067	0.00115533	0	0	0	0	0	0	0	0	0	0	0	0	0	0	0	0	0	0	0	0	0	0	0	0	0	0	0	0	0	0	0	0	0	0	0	0
Telencephalon Inhibitory Neuron	CNU_N_GABA_153	0	0	0	0	0	0	0	0	0	0	0	0	0	0	0	0	0	0	0	0	0	0	0	0.0697923	0.1385	0.0793047	7.4638e-05	0.0714419	0.0076915	0.00788516	0	0	0	0	0	0	0	0	0	0	0	0	0	0	0	0	0	0	0	0	0	0	0	0	0	0	0	0	0	0	0	0	0	0	0	0
Telencephalon Inhibitory Neuron	CNU_N_GABA_154	0	0	0	0	0	0	0	0	0	0	0	0	0	0	0	0	0	0	0	0	0	0	0	0.0659581	0.122	0.0624661	0.00119421	0.0443423	0.0107339	0.00517012	0.0041919	0	0	0	0	0	0	0	0	0	0	0	0	0	0	0	0	0	0	0	0	0	0	0	0	0	0	0	0	0	0	0	0	0	0	0
Telencephalon Inhibitory Neuron	CNU_N_GABA_145	0	0	0	0	0	0	0	0	0	0	0	0	0	0	0	0	0	0	0	0	0	0	0	0.0111629	0.00743077	0.0114068	0.000522466	0.00656234	0.00281846	0.00667206	0	0	0	0	0	0	0	0	0	0	0	0	0	0	0	0	0	0	0	0	0	0	0	0	0	0	0	0	0	0	0	0	0	0	0	0
Telencephalon Inhibitory Neuron	CNU_N_GABA_156	0	0	0	0	0	0	0	0	0	0	0	0	0	0	0	0	0	0	0	0	0	0	0	0.123617	0.0752147	0.132537	0.00600836	0.0757193	0.0188073	0.0292589	0.000931532	0.00694444	0	0	0	0	0	0	0	0	0	0	0	0	0	0	0	0	0	0	0	0	0	0	0	0	0	0	0	0	0	0	0	0	0	0
Telencephalon Inhibitory Neuron	CNU_N_GABA_140	0	0	0	0	0	0	0	0	0	0	0	0	0	0	0	0	0	0	0	0	0	0	0	0.00016987	8.2871e-05	0.000271592	0.00947903	5.31364e-05	0.000289748	5.77667e-05	0	0.00694444	0	0	0	0	0	0	0	0	0	0	0	0	0	0	0	0	0	0	0	0	0	0	0	0	0	0	0	0	0	0	0	0	0	0
Telencephalon Inhibitory Neuron	CNU_N_GABA_136	0	0	0	0	0	0	0	0	0	0	0	0	0	0	0	0	0	0	0	0	0	0	0	0.00674626	0.000727423	0.00298751	0.0316092	0.00188634	0.0079549	0.0125065	0.0013973	0.00462963	0	0	0	0	0	0	0	0	0	0	0	0	0	0	0	0	0	0	0	0	0	0	0	0	0	0	0	0	0	0	0	0	0	0
Telencephalon Inhibitory Neuron	TE_N_GABA_CHODL_132	0.000890032	0.000941584	0.000367609	0.0010411	0.000840689	0.00112486	0.00153289	0.00108323	0.00147275	0.00078577	0.00081052	0.00100081	0.000438269	0.000862084	0.00157301	0.00113193	0.00153986	0.00182886	0.00387509	0.0027671	0.00108245	0	0.000860311	0.00293632	0.000948413	0.00298751	0.00552321	0.0010893	0.00350332	0.00375484	0.00372613	0.00462963	0	0	0	0	0	0	0	0	0	0	0	0	0	0	0	0	0	0	0	0	0	0	0	0	0	0	0	0	0	0	0	0	0	0
Telencephalon Inhibitory Neuron	CNU_N_GABA_151	0	0	0	0	0	0	0	0	0	0	0	0	0	0	0	0	0	0	0	0	0	0	0	0.00587265	0.0215879	0.0149375	0	0.0617179	0.00154093	0.0012131	0	0	0	0	0	0	0	0	0	0	0	0	0	0	0	0	0	0	0	0	0	0	0	0	0	0	0	0	0	0	0	0	0	0	0	0
Telencephalon Inhibitory Neuron	CNU_N_GABA_159	0	0	0	0	0	0	0	0	0	0	0	0	0	0	0	0	0	0	0	0	0	0	0	0.0505727	0.035211	0.0532319	0.0096283	0.186934	0.0187019	0.00779851	0.0041919	0.00462963	0	0	0	0	0	0	0	0	0	0	0	0	0	0	0	0	0	0	0	0	0	0	0	0	0	0	0	0	0	0	0	0	0	0
Telencephalon Inhibitory Neuron	TE_N_GABA_134	0	0	0	0	0	0	0	0	0	0	0	0	0	0	0	0	0	0	0	0	0	0	0	0.00825083	0.00398702	0.0198262	0.0273548	0.0174819	0.103651	0.0790249	0.0242198	0.00694444	0	0	0	0	0	0	0	0	0	0	0	0	0	0	0	0	0	0	0	0	0	0	0	0	0	0	0	0	0	0	0	0	0	0
Telencephalon Inhibitory Neuron	TE_N_GABA_SST_130	0	0	0	0	0	0	0	0	0	0	0	0	0	0	0	0	0	0	0	0	0	0	0	0.00138323	0.000787275	0.00108637	0.00201523	0.00236457	0.0037799	0.0027728	0.00232883	0	0	0	0	0	0	0	0	0	0	0	0	0	0	0	0	0	0	0	0	0	0	0	0	0	0	0	0	0	0	0	0	0	0	0
Telencephalon Inhibitory Neuron	CNU_N_GABA_141	0	0	0	0	0	0	0	0	0	0	0	0	0	0	0	0	0	0	0	0	0	0	0	0.000703747	7.36631e-05	0.000271592	0.00440364	0.000398523	0.00172532	0.00655652	0.000465766	0	0	0	0	0	0	0	0	0	0	0	0	0	0	0	0	0	0	0	0	0	0	0	0	0	0	0	0	0	0	0	0	0	0	0
Telencephalon Inhibitory Neuron	CNU_N_GABA_143	0	0	0	0	0	0	0	0	0	0	0	0	0	0	0	0	0	0	0	0	0	0	0	0.0107503	0.00157915	0.00624661	0.0163457	0.0028428	0.0102992	0.0225579	0.0027946	0.00694444	0	0	0	0	0	0	0	0	0	0	0	0	0	0	0	0	0	0	0	0	0	0	0	0	0	0	0	0	0	0	0	0	0	0
Telencephalon Inhibitory Neuron	TE_N_GABA_RELN_104	0.000296677	0.000640277	0.000242622	0.000633714	0.000420345	0.00056243	0.00041806	0.00061763	0.000339866	0.000285735	0.00180271	0.00038531	0.000283586	0.000298742	0.0005316	0.000613392	0.000362319	0.000481278	0.000455892	0.00122982	0.000541223	0.00154679	0.000388908	0.00215977	0.000709008	0.00271592	0.00276161	0.00138155	0.00268676	0.00577667	0.0013973	0	0	0	0	0	0	0	0	0	0	0	0	0	0	0	0	0	0	0	0	0	0	0	0	0	0	0	0	0	0	0	0	0	0	0
Telencephalon Inhibitory Neuron	TE_N_GABA_RELN_109	0.00276899	0.00542352	0.00606923	0.00389281	0.00399327	0.00168729	0.00404125	0.00408586	0.00362524	0.00414315	0.00306041	0.00528425	0.00412488	0.0054115	0.00470161	0.00479964	0.00416667	0.00490904	0.00319125	0.0038432	0.00414938	0.00464037	0.00400693	0.0053145	0.000962225	0.00516024	0.0110091	0.00361327	0.0147772	0.0271215	0.00558919	0.00462963	0	0	0	0	0	0	0	0	0	0	0	0	0	0	0	0	0	0	0	0	0	0	0	0	0	0	0	0	0	0	0	0	0	0
Telencephalon Inhibitory Neuron	TE_N_GABA_135	0	0	0	0	0	0	0	0	0	0	0	0	0	0	0	0	0	0	0	0	0	0	0	0.00215977	0.000405147	0.00298751	0.00492611	0.00127527	0.0101412	0.015597	0.00186306	0.00231481	0	0	0	0	0	0	0	0	0	0	0	0	0	0	0	0	0	0	0	0	0	0	0	0	0	0	0	0	0	0	0	0	0	0
Telencephalon Inhibitory Neuron	CNU_N_GABA_142	0	0	0	0	0	0	0	0	0	0	0	0	0	0	0	0	0	0	0	0	0	0	0	0.00766841	0.00123846	0.00787615	0.00552321	0.00273652	0.0132231	0.0142106	0.0013973	0	0	0	0	0	0	0	0	0	0	0	0	0	0	0	0	0	0	0	0	0	0	0	0	0	0	0	0	0	0	0	0	0	0	0
Telencephalon Inhibitory Neuron	TE_N_GABA_CHODL_131	0	0	0	0	0	0	0	0	0	0	0	0	0	0	0	0	0	0	0	0	0	0	0	0.0153126	0.00705324	0.0149375	0.0123899	0.00767821	0.0189917	0.0238288	0.00232883	0.00462963	0	0	0	0	0	0	0	0	0	0	0	0	0	0	0	0	0	0	0	0	0	0	0	0	0	0	0	0	0	0	0	0	0	0
Telencephalon Inhibitory Neuron	TE_N_GABA_133	0	0	0	0	0	0	0	0	0	0	0	0	0	0	0	0	0	0	0	0	0	0	0	0.000825083	0.000239405	0.00244432	0.00186595	0.000451659	0.00163313	0.00288834	0.0013973	0	0	0	0	0	0	0	0	0	0	0	0	0	0	0	0	0	0	0	0	0	0	0	0	0	0	0	0	0	0	0	0	0	0	0
Telencephalon Inhibitory Neuron	CNU_N_GABA_144	0	0	0	0	0	0	0	0	0	0	0	0	0	0	0	0	0	0	0	0	0	0	0	0.00718307	0.00213623	0.00488865	0.00111957	0.00172693	0.00358234	0.0148172	0.000465766	0	0	0	0	0	0	0	0	0	0	0	0	0	0	0	0	0	0	0	0	0	0	0	0	0	0	0	0	0	0	0	0	0	0	0
Telencephalon Inhibitory Neuron	CNU_N_GABA_147	0	0	0	0	0	0	0	0	0	0	0	0	0	0	0	0	0	0	0	0	0	0	0	0.00104349	0.000842522	0.00353069	0.000559785	0.000770477	0.00105363	0.00441916	0.000465766	0	0	0	0	0	0	0	0	0	0	0	0	0	0	0	0	0	0	0	0	0	0	0	0	0	0	0	0	0	0	0	0	0	0	0
Telencephalon Inhibitory Neuron	TE_N_GABA_RELN_108	0.000593354	0.00150653	0.000830797	0.00190114	0.00273224	0.00281215	0.00181159	0.000969204	0.00271893	0.00135724	0.00129963	0.00265213	0.00332569	0.00223203	0.00136386	0.00292152	0.00108696	0.00163635	0.000683839	0.000563669	0.00180408	0.00154679	0.00374766	0.00567851	0.0020948	0.00488865	0.00518734	0.00422434	0.00435939	0.00698978	0.00838379	0.00231481	0	0	0	0	0	0	0	0	0	0	0	0	0	0	0	0	0	0	0	0	0	0	0	0	0	0	0	0	0	0	0	0	0	0
Telencephalon Inhibitory Neuron	TE_N_GABA_SNCG_102	0	0	3.67609e-06	4.52653e-05	0	0	0.000139353	2.8506e-05	0	0	4.19234e-05	2.50201e-05	0	1.28032e-05	3.05016e-05	0.000132796	0	0.000192511	0	0	0.000180408	0	3.53553e-05	0.000436808	0.00017495	0.00135796	0.00149276	0.000504796	0.000658519	0.00170412	0.0027946	0	0	0	0	0	0	0	0	0	0	0	0	0	0	0	0	0	0	0	0	0	0	0	0	0	0	0	0	0	0	0	0	0	0	0
Telencephalon Inhibitory Neuron	TE_N_GABA_SNCG_103	0.00039557	0.00022598	0.000102931	0.000181061	0.000210172	0	0.00041806	0.000228048	0.000339866	7.14337e-05	0.000978214	0.000270218	0.000386708	0.000166442	0.000296301	0.000828396	0	9.62557e-05	0.000455892	0.000204971	0	0.00154679	0.000677643	0.00645506	0.00273935	0.00597501	0.00996417	0.00387896	0.0106417	0.0105424	0.0195622	0.00462963	0	0	0	0	0	0	0	0	0	0	0	0	0	0	0	0	0	0	0	0	0	0	0	0	0	0	0	0	0	0	0	0	0	0
Telencephalon Inhibitory Neuron	TE_N_GABA_SNCG_105	0.000890032	0	0.000121311	0	0	0	0	1.9004e-05	0	0	6.98724e-05	7.50604e-05	0.000103122	8.96226e-05	3.05016e-05	4.42654e-05	0	9.62557e-05	0.000227946	0.000102485	0	0	5.89254e-05	0.000533877	0.000105891	0	0.00123153	0.000451659	0.000816563	0.00202184	0	0.00694444	0	0	0	0	0	0	0	0	0	0	0	0	0	0	0	0	0	0	0	0	0	0	0	0	0	0	0	0	0	0	0	0	0	0
Telencephalon Inhibitory Neuron	CNU_N_GABA_137	0	0	0	0	0	0	0	0	0	0	0	0	0	0	0	0	0	0	0	0	0	0	0	0.000752281	8.7475e-05	0	0.0309748	0.000106273	0.00036877	0.000115533	0	0.0625	0	0	0	0	0	0	0	0	0	0	0	0	0	0	0	0	0	0	0	0	0	0	0	0	0	0	0	0	0	0	0	0	0	0
Telencephalon Inhibitory Neuron	CNU_N_GABA_138	0	0	0	0	0	0	0	0	0	0	0	0	0	0	0	0	0	0	0	0	0	0	0	0.007086	0.00236643	0.00271592	0.108188	0.00236457	0.0079549	0.00577667	0.0027946	0.148148	0	0	0	0	0	0	0	0	0	0	0	0	0	0	0	0	0	0	0	0	0	0	0	0	0	0	0	0	0	0	0	0	0	0
Telencephalon Inhibitory Neuron	CNU_N_GABA_139	0	0	0	0	0	0	0	0	0	0	0	0	0	0	0	0	0	0	0	0	0	0	0	0.00327606	0.00139039	0.00108637	0.0858337	0.00313505	0.00335844	0.00343712	0.00326036	0.0925926	0	0	0	0	0	0	0	0	0	0	0	0	0	0	0	0	0	0	0	0	0	0	0	0	0	0	0	0	0	0	0	0	0	0
Di-Mesencephalon Neuron	DIME_N_GABA_206	0	0	0	0	0	0	0	0	0	0	0	0	0	0	0	0	0	0	0	0	0	0	0	0	0	0	0	0	0	0	0	0	0	0	0	0	0	0	0	0	0	0	0	0	0	0	0	0	0	0	0	0	0	0	2.37962e-05	0	0	0	0	0	0	0	0	0	0	0
Di-Mesencephalon Neuron	DIME_N_GLU_202	0	0	0	0	0	0	0	0	0	0	0	0	0	0	0	0	0	0	0	0	0	0	0	0	0	0	0	0	0	0	0	0	0.446203	0.0352505	0	0.00132013	0	0.00519481	0	0	0.000795071	0.00160462	0	0.0321816	0.00127226	0.00494234	0.00448048	0.00205292	0.000269505	0	0.00266667	0	0.00187645	0	0	0	0	0	0	0	0	0	0	0	0	0
Di-Mesencephalon Neuron	DIME_N_GLU_201	0	0	0	0	0	0	0	0	0	0	0	0	0	0	0	0	0	0	0	0	0	0	0	0.000800815	0.00050183	0.00190114	0.00306016	0.000823614	0.00147508	0.0015597	0.00326036	0.0138889	0.0253165	0.19295	0.000859845	0.00858086	0	0.0096475	0.00979935	0.000780031	0.00357782	0.00481386	0	0.0017769	0.0127226	0.00329489	0.00149349	0.00250912	0.000943269	0	0.141333	0.00160342	0.00325401	0	0	0	0	0	0	0	0	0	0	0	0	0
Di-Mesencephalon Neuron	DIME_N_GLU_211	0	0	0	0	0	0	0	0	0	0	0	0	0	0	0	0	0	0	0	0	0	0	0	2.42671e-05	0.000188762	0.000271592	0.000186595	0.000106273	0.000908756	0.000866501	0.000931532	0.00231481	0	0.012987	0	0	0	0	0	0	0	0.000320924	0	0.000197433	0	0.00164745	0.000213356	0	0.000134753	0	0	0	0.00155626	0	0	0	0	0	0	0	0	0	0	0	0	0
Di-Mesencephalon Neuron	DIME_N_GLU_196	0	0	0	0	0	0	0	0	0	0	0	0	0	0	0	0	0	0	0	0	0	0	0	0	0	0	0	0	0	0	0	0	0.00632911	0.0788497	0.190026	0.0858086	0.0120482	0.0500928	0.0741951	0.049142	0.00874578	0.093389	0.0317919	0.00256663	0.00763359	0.0329489	0.0219757	0.0164234	0.0139469	0.0812183	0.0613333	0.0897916	0.00854084	0.00831683	0.0142063	0.00541571	0.0114649	0.0125577	0.01938	0.00869143	0.00299252	0.011908	0	0	0	0
Di-Mesencephalon Neuron	DIME_N_GLU_203	0	0	0	0	0	0	0	0	0	0	0	0	0	0	0	0	0	0	0	0	0	0	0	0.00677053	0.00250915	0.00570342	0.0144425	0.00438375	0.0245627	0.051268	0.00978109	0.00462963	0.0253165	0.00185529	0.0464316	0.378218	0.73494	0.0155844	0.00233318	0.000780031	0.0172928	0.00770218	0.039499	0.00276407	0.0419847	0.403624	0.436527	0.422445	0.000202129	0.172589	0.044	0	0.0231429	0.00745318	0.00454508	0.00280814	0	0	0	0	0	0	0	0	0	0
Di-Mesencephalon Neuron	DIME_N_GLU_199	0	0	0	0	0	0	0	0	0	0	0	0	0	0	0	0	0	0	0	0	0	0	0	0	0	0	0	0	0	0	0	0	0.0126582	0.000927644	0.00257954	0	0	0.133581	0.00326645	0.00156006	0.000198768	0.0215019	0.00144509	0	0	0.00164745	0.000213356	0	0.00168441	0	0.00133333	0.000534474	0.000565914	0	0	0	0	0	0	0	0	0	0	0	0	0
Di-Mesencephalon Neuron	DIME_N_GABA_217	0	0	0	0	0	0	0	0	0	0	0	0	0	0	0	0	0	0	0	0	0	0	0	0	0	0	0	0	0	0	0	0	0	0	0	0	0	0	0.00559963	0.00390016	0.000198768	0.000320924	0	0	0.00127226	0	0	0.000228102	6.73764e-05	0	0	0	0.00251683	0	0	0	0	0	0	0	0	0	0	0	0	0
Di-Mesencephalon Neuron	DIME_N_GABA_248	0	0	0	0	0	0	0	0	0	0	0	0	0	0	0	0	0	0	0	0	0	0	0	0	0	0	0	0	0	0	0	0	0	0	0	0	0	0	0.0732618	0.0709828	0.000993838	0.00706033	0.000481696	0.000197433	0.00508906	0	0	0	6.73764e-05	0	0	0	0.00299339	0	0	0	0	0	0	0	0	0	0	0	0	0
Di-Mesencephalon Neuron	DIME_N_GABA_247	0	0	0	0	0	0	0	0	0	0	0	0	0	0	0	0	0	0	0	0	0	0	0	0	0	0	0	0	0	0	0	0	0	0	0	0	0	0	0.0065329	0.00702028	0.000198768	0.00385109	0	0	0.00127226	0	0	0	0.000875893	0	0	0	0.00191368	1.90862e-05	0	0	0	0	0	0	0	0	0	0	0	0
Di-Mesencephalon Neuron	DIME_N_GABA_249	0	0	0	0	0	0	0	0	0	0	0	0	0	0	0	0	0	0	0	0	0	0	0	0	0	0	0	0	0	0	0	0	0	0	0	0	0	0	0.00186654	0.0460218	0.000198768	0.000962773	0	0	0	0	0	0	0.000336882	0	0	0	0.00145202	0.000200406	9.51848e-05	0	0	0	0	0	0	0	0	0	0	0
Di-Mesencephalon Neuron	DIME_N_GABA_243	0	0	0	0	0	0	0	0	0	0	0	0	0	0	0	0	0	0	0	0	0	0	0	0	0	0	0	0	0	0	0	0	0	0	0	0	0	0	0	0	0.000993838	0.000320924	0	0.000197433	0	0	0	0	6.73764e-05	0	0	0	5.21237e-05	0.000314923	0.000380739	0.000200582	0	0	0	0	0	0	0	0	0	0
Di-Mesencephalon Neuron	DIME_N_GLU_191	0	0	0	0	0	0	0	0	0	0	0	0	0	0	0	0	0	0	0	0	0	0	0	0	0	0	0	0	0	0	0	0	0	0	0	0.000660066	0	0	0.000466636	0	0.09839	0.00288832	0.000963391	0.00138203	0.00636132	0.00329489	0.00576061	0	0.000404258	0.00507614	0	0.000534474	0.00355186	0.000615531	0.000285555	0.000601745	0	0	0	0	0	0	0	0	0	0
Di-Mesencephalon Neuron	DIME_N_GLU_192	0	0	0	0	0	0	0	0	0	0	0	0	0	0	0	0	0	0	0	0	0	0	0	0	0	0	0	0	0	0	0	0	0	0	0	0	0	0	0	0	0.0174916	0	0	0.00552813	0	0	0.00106678	0.00228102	0.000134753	0	0	0	0.00384971	0.00282954	0.00243911	0.00260756	0.000992357	0.000554017	0.00169161	0.000836797	0.000997506	0.00133326	0	0	0	0
Di-Mesencephalon Neuron	DIME_N_GLU_193	0	0	0	0	0	0	0	0	0	0	0	0	0	0	0	0	0	0	0	0	0	0	0	0	0	0	0	0	0	0	0	0	0	0.000927644	0.00687876	0.0019802	0.0120482	0.000371058	0.00326645	0.00156006	0.0180879	0.00641849	0.281792	0.00256663	0.113232	0.00988468	0.0174952	0.0168796	0.00074114	0.0152284	0	0	0.0166572	0.00054873	0.000154675	0.000501454	0	0	0	0	0	0	0	0	0	0
Di-Mesencephalon Neuron	DIME_N_GLU_194	0	0	0	0	0	0	0	0	0	0	0	0	0	0	0	0	0	0	0	0	0	0	0	0	0	0	0	0	0	0	0	0	0	0	0.0094583	0	0	0.000371058	0	0	0.000397535	0.000641849	0.13343	0	0.00127226	0	0	0	6.73764e-05	0	0	0	0.000156371	0	1.18981e-05	0	0	0	0	0	0	0	0	0	0	0
Di-Mesencephalon Neuron	DIME_N_GLU_190	0	0	0	0	0	0	0	0	0	0	0	0	0	0	0	0	0	0	0	0	0	0	0	0	0	0	0	0	0	0	0	0	0.00632911	0	0	0.00132013	0	0.00333952	0	0	0.0194792	0.0012837	0	0.035538	0	0	0.00256027	0.000912409	6.73764e-05	0	0	0	0.000923334	0.00548252	0.00931622	0.00280814	0	0	0	0	0	0	0	0	0	0
Di-Mesencephalon Neuron	DIME_N_GLU_189	0	0	0	0	0	0	0	0	0	0	0	0	0	0	0	0	0	0	0	0	0	0	0	0	0	0	0	0	0	0	0	0	0	0	0	0.000660066	0.0120482	0.000742115	0.000466636	0	0.0200755	0	0	0.0866732	0.00127226	0.00164745	0.00469383	0.00387774	0.000134753	0	0	0	0.00491452	0.00167959	0.00324818	0.000601745	0	0	0	0	0	0	0	0	0	0
Di-Mesencephalon Neuron	DIME_N_GLU_187	0	0	0	0	0	0	0	0	0	0	0	0	0	0	0	0	0	0	0	0	0	0	0	0	0	0	0	0	0	0	0	0	0	0	0	0.00132013	0	0.00148423	0	0	0.028225	0.000641849	0	0.23001	0	0	0.00426712	0	0.000134753	0.0101523	0	0	0.000335081	0.000100203	0.000333147	0	0	0	0	0	0	0	0	0	0	0
Di-Mesencephalon Neuron	DIME_N_GLU_188	0	0	0	0	0	0	0	0	0	0	0	0	0	0	0	0	0	0	0	0	0	0	0	0	0	0	0	0	0	0	0	0	0	0	0.000859845	0.00264026	0	0.000371058	0.000466636	0	0.0381634	0.000320924	0.00144509	0.250543	0	0	0.00384041	0.000456204	0.000134753	0	0	0	0.000551022	0.000100203	0.000368841	0.000401163	0	0	0	0	0	0	0	0	0	0
Di-Mesencephalon Neuron	DIME_N_GLU_208	0	0	0	0	0	0	0	0	0	0	0	0	0	0	0	0	0	0	0	0	0	0	0	0	0	0	0	0	0	0	0	0	0	0	0	0	0.0120482	0	0	0	0.000993838	0.000641849	0.000481696	0.0011846	0.0127226	0.00164745	0.00213356	0.00479015	0	0	0	0	0.00833979	0	0	0	0	0	0	0	0	0	0	0	0	0
Di-Mesencephalon Neuron	DIME_N_GLU_216	0	0	0	0	0	0	0	0	0	0	0	0	0	0	0	0	0	0	0	0	0	0	0	0	0	0	0	0	0	0	0	0	0	0	0.00171969	0.000660066	0	0.00148423	0.00559963	0.00234009	0.0194792	0.0118742	0.00674374	0.00394867	0.0216285	0	0.00128014	0.0102646	0.00181916	0.0101523	0	0	0.0207973	0.00350233	0.00113032	0.00260756	0	0	0	0	0	0	0	0	0	0
Di-Mesencephalon Neuron	DIME_N_GLU_204	0	0	0	0	0	0	0	0	0	0	0	0	0	0	0	0	0	0	0	0	0	0	0	0	0	0	0	0	0	0	0	0	0	0.000927644	0	0.00528053	0	0	0	0	0.000596303	0.00160462	0	0	0.00127226	0.00658979	0.00448048	0.00159672	0	0.00507614	0.00266667	0	0.000707393	0	0	0	0	0	0	0	0	0	0	0	0	0
Di-Mesencephalon Neuron	DIME_N_GLU_209	0	0	0	0	0	0	0	0	0	0	0	0	0	0	0	0	0	0	0	0	0	0	0	0	0	0	0	0	0	0	0	0	0	0	0	0	0	0	0	0	0	0	0	0	0	0	0.000426712	0.000912409	6.73764e-05	0	0	0	0.000677608	0	0	0	0	0	0	0	0	0	0	0	0	0
Di-Mesencephalon Neuron	DIME_N_GABA_245	0	0	0	0	0	0	0	0	0	0	0	0	0	0	0	0	0	0	0	0	0	0	0	0.00196564	0.00211321	0.00380228	0.00358262	0.00340073	0.0125909	0.00843394	0.000931532	0	0	0.00463822	0	0	0	0.00111317	0.00979935	0.00858034	0.00795071	0.00577664	0.00240848	0.00157947	0.00763359	0	0.000853424	0.00456204	0.345506	0.0203046	0.00266667	0.00481026	0.0211994	0.00239532	0.00423573	0.00250727	0.0103247	0.0137027	0.00566322	0.0100416	0.00648379	0.0110314	0	0	0	0
Di-Mesencephalon Neuron	DIME_N_GLU_197	0	0	0	0	0	0	0	0	0	0	0	0	0	0	0	0	0	0	0	0	0	0	0	0	0	0	0	0	0	0	0	0	0	0.00371058	0	0.00132013	0	0.0025974	0.000933271	0	0.000198768	0.00256739	0.000481696	0	0.00636132	0	0.00277363	0	0.000336882	0.0304569	0	0.00106895	0.000506344	0	0	0	0	0	0	0	0	0	0	0	0	0
Di-Mesencephalon Neuron	DIME_N_GLU_195	0	0	0	0	0	0	0	0	0	0	0	0	0	0	0	0	0	0	0	0	0	0	0	4.85343e-05	2.76237e-05	0	0	2.65682e-05	1.31704e-05	2.88834e-05	0	0	0.00316456	0.00834879	0.0584695	0.0924092	0.060241	0.090167	0.00233318	0.00156006	0.00477042	0.0750963	0.0197495	0.000197433	0.00381679	0.110379	0.0209089	0.0342153	0.00101065	0.126904	0.0546667	0	0.00241258	0.00247644	0.006889	0.0011032	0.00244922	0.00395199	0.00290516	0.00174391	0.000498753	0.00299527	0	0	0	0
Di-Mesencephalon Neuron	DIME_N_GLU_200	0	0	0	0	0	0	0	0	0	0	0	0	0	0	0	0	0	0	0	0	0	0	0	0	0	0	0	0	0	0	0	0	0	0.0213358	0.000859845	0.029703	0.0120482	0.00148423	0	0	0.000596303	0.00224647	0.000481696	0	0	0.00823723	0.0019202	0.00479015	0	0.0101523	0.198667	0	0.000260618	0	0	0	0	0	0	0	0	0	0	0	0	0
Di-Mesencephalon Neuron	DIME_N_GLU_198	0	0	0	0	0	0	0	0	0	0	0	0	0	0	0	0	0	0	0	0	0	0	0	0.000388274	0.000621533	0.000271592	7.4638e-05	0.000478227	0.000250237	0.000202184	0	0	0.00316456	0.00371058	0.16681	0.0039604	0	0.0679035	0.208119	0.0343214	0.00159014	0.097561	0.00626204	0.0005923	0.00127226	0.00164745	0.000426712	0	0.0289718	0.0101523	0.0186667	0.503474	0.00127331	0.000415126	0.000868562	0.000100291	0.00658756	0.00188366	0.00728129	0.00484498	0.00199501	0.00801783	0	0	0	0
Di-Mesencephalon Neuron	DIME_N_GLU_215	0	0	0	0	0	0	0	0	0	0	0	0	0	0	0	0	0	0	0	0	0	0	0	0	0	0	0	0	0	0	0	0	0.00316456	0	0	0	0	0.000742115	0.00186654	0.000780031	0.00934208	0.0112323	0.00578035	0.00217177	0.00763359	0.00164745	0.00170685	0.00775547	0.00101065	0	0	0	0.013917	0.0005201	0.000333147	0.000200582	0.000380052	0.000258541	0.000257419	0.000119542	0.000498753	0.000109583	0	0	0	0
Di-Mesencephalon Neuron	DIME_N_GLU_218	0	0	0	0	0	0	0	0	0	0	0	0	0	0	0	0	0	0	0	0	0	0	0	0	0	0	0	0	0	0	0	0	0	0	0	0	0	0	0	0	0	0	0	0	0	0	0	0	0	0	0	0	0	0.000653704	0.000618701	0.000200582	0	0	0	0	0	0	0	0	0	0
Di-Mesencephalon Neuron	DIME_N_GLU_238	0	0	0	0	0	0	0	0	0	0	0	0	0	0	0	0	0	0	0	0	0	0	0	0	0	0	0	0	0	0	0	0	0	0	0	0	0	0	0	0	0	0	0	0	0	0	0	0	0	0	0	0	0.000766963	0.00787785	0.0062822	0.00431251	0	0	0	0	0	0	0	0	0	0
Di-Mesencephalon Neuron	DIME_N_GABA_205	0	0	0	0	0	0	0	0	0	0	0	0	0	0	0	0	0	0	0	0	0	0	0	0	0	0	0	0	0	0	0	0	0	0	0	0	0	0	0	0	0	0	0	0	0	0	0	0	0	0	0	0	0	0.000920911	0.0112199	0.00150436	0	0	0	0	0	0	0	0	0	0
Di-Mesencephalon Neuron	DIME_N_GABA_207	0	0	0	0	0	0	0	0	0	0	0	0	0	0	0	0	0	0	0	0	0	0	0	0	0	0	0	0	0	0	0	0	0	0	0	0	0	0	0	0	0	0	0	0	0	0	0	0	0	0	0	0	0	5.24872e-05	0.000142777	0	0	0	0	0	0	0	0	0	0	0
Di-Mesencephalon Neuron	DIME_N_GABA_246	0	0	0	0	0	0	0	0	0	0	0	0	0	0	0	0	0	0	0	0	0	0	0	0	0	0	0	0	0	0	0	0	0	0	0	0	0	0	0	0	0	0	0	0	0	0	0	0	0	0	0	0	0	0.010173	0.0281866	0.00290843	0	0	0	0	0	0	0	0	0	0
Di-Mesencephalon Neuron	DIME_N_GLU_213	0	0	0	0	0	0	0	0	0	0	0	0	0	0	0	0	0	0	0	0	0	0	0	0	0	0	0	0	0	0	0	0	0	0	0	0	0	0	0	0	0	0	0	0	0	0	0	0	0	0	0	0	0	0.00208994	0.00763858	0.000601745	0	0	0	0	0	0	0	0	0	0
Di-Mesencephalon Neuron	DIME_N_GLU_214	0	0	0	0	0	0	0	0	0	0	0	0	0	0	0	0	0	0	0	0	0	0	0	0	0	0	0	0	0	0	0	0	0	0	0	0	0	0	0	0	0	0	0	0	0	0	0	0	0	0	0	0	0	0.00076345	0.00243911	0.000200582	0	0	0	0	0	0	0	0	0	0
Di-Mesencephalon Neuron	DIME_N_GABA_244	0	0	0	0	0	0	0	0	0	0	0	0	0	0	0	0	0	0	0	0	0	0	0	0	0	0	0	0	0	0	0	0	0	0	0	0	0	0	0	0	0	0	0	0	0	0	0	0	0	0	0	0	0	0.00168913	0.00210596	0.00100291	0	0	0	0	0	0	0	0	0	0
Di-Mesencephalon Neuron	DIME_N_GLU_212	0	0	0	0	0	0	0	0	0	0	0	0	0	0	0	0	0	0	0	0	0	0	0	0	0	0	0	0	0	0	0	0	0	0	0	0	0	0	0	0	0	0	0	0	0	0	0	0	0	0	0	0	0	0.0535942	0.074732	0.0285829	0.00426502	0.00757156	0.00610451	0.003748	0	0.00420068	0	0	0	0
Di-Mesencephalon Neuron	RH_N_GLU_210	0	0	0	0	0	0	0	0	0	0	0	0	0	0	0	0	0	0	0	0	0	0	0	0	0	0	0	0	0	0	0	0	0	0	0	0	0	0	0	0	0	0	0	0	0	0	0	0	0	0	0	0	0	0	0	0	4.22279e-05	7.38689e-05	0.00989225	0	0	0	0	0	0	0
Cholinergic, Histaminergic, Monoaminergic, Peptidergic Neuron	TE_N_CHO_235	0	0	0	0	0	0	0	0	0	0	0	0	0	0	0	0	0	0	0	0	0	0	0	0.00579984	0.0044336	0.0032591	0.00194059	0.00451659	0.00435939	0.00482352	0.000465766	0.00462963	0	0	0	0	0	0	0	0	0	0	0	0	0	0	0	0	0	0	0	0	0	0	0	0	0	0	0	0	0	0	0	0	0	0
Cholinergic, Histaminergic, Monoaminergic, Peptidergic Neuron	TE_N_CHO_236	0	0	0	0	0	0	0	0	0	0	0	0	0	0	0	0	0	0	0	0	0	0	0	0.00283925	0.00157455	0.00162955	0.0188088	0.00369298	0.0369824	0.020796	0.00232883	0.0300926	0.0126582	0.00463822	0.00171969	0.00132013	0	0.00185529	0.00139991	0.00390016	0.00655933	0.00224647	0.00337187	0.00394867	0.00508906	0.00164745	0.00256027	0.00387774	0.00323407	0	0.00266667	0	0.00892059	0	0	0	0	0	0	0	0	0	0	0	0	0
Cholinergic, Histaminergic, Monoaminergic, Peptidergic Neuron	DIME_N_AVP_226	0	0	0	0	0	0	0	0	0	0	0	0	0	0	0	0	0	0	0	0	0	0	0	0.00123762	0.000276237	0.00217273	0.00343335	0.000690773	0.00381941	0.00265727	0.000465766	0.00694444	0	0	0	0	0	0	0.000466636	0.000780031	0.000795071	0.000320924	0	0	0.00127226	0	0.000213356	0.00182482	0	0	0	0	0.00619527	0	0	0	0	0	0	0	0	0	0	0	0	0
Cholinergic, Histaminergic, Monoaminergic, Peptidergic Neuron	DIME_N_GAL_227	0	0	0	0	0	0	0	0	0	0	0	0	0	0	0	0	0	0	0	0	0	0	0	0	0	0	0	0	0	0	0	0	0	0	0	0	0	0	0	0	0.000198768	0	0	0.000394867	0.00254453	0	0	0.00342153	0.000336882	0	0	0	0.0291669	0	0	0	0.00215363	0.00432133	0.00257419	0.00118839	0.000498753	0.00378061	0	0	0	0
Cholinergic, Histaminergic, Monoaminergic, Peptidergic Neuron	DIME_N_HCRT_228	0	0	0	0	0	0	0	0	0	0	0	0	0	0	0	0	0	0	0	0	0	0	0	0	0	0	0	0	0	0	0	0	0	0	0	0	0	0	0	0	0.00159014	0.000320924	0	0.000394867	0.00763359	0	0.00128014	0.00410584	0.000404258	0	0	0	0.0170668	0	0	0	0	0	0	0	0	0	0	0	0	0
Cholinergic, Histaminergic, Monoaminergic, Peptidergic Neuron	DIME_N_HIS_223	0	0	0	0	0	0	0	0	0	0	0	0	0	0	0	0	0	0	0	0	0	0	0	0	0	0	0	0	0	0	0	0	0	0	0	0	0	0	0	0	0.000596303	0.000320924	0	0.000394867	0.00127226	0	0.000640068	0.000684307	0	0	0	0	0.0044454	0	0	0	0	0	0	0	0	0	0	0	0	0
Cholinergic, Histaminergic, Monoaminergic, Peptidergic Neuron	DIME_N_UCN_232	0	0	0	0	0	0	0	0	0	0	0	0	0	0	0	0	0	0	0	0	0	0	0	0	0	0	0	0	0	0	0	0	0	0	0	0	0	0	0	0	0	0	0	0	0	0	0	0	0	0	0	0	0	0.00233329	0.000237962	0.0144419	0	0	0	0	0	0	0	0	0	0
Cholinergic, Histaminergic, Monoaminergic, Peptidergic Neuron	DIME_N_DOP_224	0	0	0	0	0	0	0	0	0	0	0	0	0	0	0	0	0	0	0	0	0	0	0	0	0	0	0	0	0	0	0	0	0	0	0	0	0	0	0	0	0	0	0	0	0	0	0	0	0	0	0	0	0	0.00204223	0.00151106	0.00411192	0	0	0	0	0	0	0	0	0	0
Cholinergic, Histaminergic, Monoaminergic, Peptidergic Neuron	DIME_N_DOP_225	0	0	0	0	0	0	0	0	0	0	0	0	0	0	0	0	0	0	0	0	0	0	0	0	0	0	0	0	0	0	0	0	0	0	0	0	0	0	0	0	0	0	0	0.000197433	0	0	0.000213356	0.000228102	0	0	0	0	0.000677608	0.0182655	0.00273656	0.0371076	0.00529961	0.0078301	0.00448645	0.0014556	0.00548628	0.000986247	0	0	0	0
Cholinergic, Histaminergic, Monoaminergic, Peptidergic Neuron	RH_N_CHO_233	0	0	0	0	0	0	0	0	0	0	0	0	0	0	0	0	0	0	0	0	0	0	0	0	0	0	0	0	0	0	0	0	0	0	0	0	0	0	0	0	0	0	0	0	0	0	0	0	0	0	0	0	0	0.00268162	0.000356943	0.00491425	0.0268359	0.00535549	0.00334645	0.02644	0.00798005	0.00504082	0	0	0	0
Cholinergic, Histaminergic, Monoaminergic, Peptidergic Neuron	RH_N_SER_230	0	0	0	0	0	0	0	0	0	0	0	0	0	0	0	0	0	0	0	0	0	0	0	0	0	0	0	0	0	0	0	0	0	0	0	0	0	0	0	0	0	0	0	0	0	0	0	0	0	0	0	0	0	0.0142717	0.00329577	0.0319928	0.0163844	0.0457618	0.0129813	0.0120246	0.0334165	0.00513214	0	0	0	0
Cholinergic, Histaminergic, Monoaminergic, Peptidergic Neuron	RH_N_CHO_234	0	0	0	0	0	0	0	0	0	0	0	0	0	0	0	0	0	0	0	0	0	0	0	0	0	0	0	0	0	0	0	0	0	0	0	0	0	0	0	0	0	0	0	0	0	0	0	0	0	0	0	0	0	0.00105929	0.00019037	0.000100291	0.00223808	0.00520776	0.000992903	0.000203925	0	7.30554e-05	0	0	0	0
Cholinergic, Histaminergic, Monoaminergic, Peptidergic Neuron	RH_N_NOR_231	0	0	0	0	0	0	0	0	0	0	0	0	0	0	0	0	0	0	0	0	0	0	0	0	0	0	0	0	0	0	0	0	0	0	0	0	0	0	0	0	0	0	0	0	0	0	0	0	0	0	0	0	0	0	0	0	0.0093746	0.0577285	0.00452322	0.00632871	0.00399002	0.00374409	0	0	0	0
Cholinergic, Histaminergic, Monoaminergic, Peptidergic Neuron	RH_N_SER_229	0	0	0	0	0	0	0	0	0	0	0	0	0	0	0	0	0	0	0	0	0	0	0	0	0	0	0	0	0	0	0	0	0	0	0	0	0	0	0	0	0	0	0	0	0	0	0	0	0	0	0	0	0	0.00897531	0.00093995	0.10009	0.00551075	0.0175069	0.00110323	0.00757336	0.120698	0.00127847	0	0	0	0
Rhombencephalon Neuron	RH_N_GABA_250	0	0	0	0	0	0	0	0	0	0	0	0	0	0	0	0	0	0	0	0	0	0	0	0	0	0	0	0	0	0	0	0	0	0	0	0	0	0	0	0	0	0	0	0	0	0	0	0	0	0	0	0	0	0.0630132	0.065511	0.0540568	0	0	0	0	0	0	0.00125215	0.011267	0	0
Rhombencephalon Neuron	RH_N_GLU_259	0	0	0	0	0	0	0	0	0	0	0	0	0	0	0	0	0	0	0	0	0	0	0	0	0	0	0	0	0	0	0	0	0	0	0	0	0	0	0	0	0	0	0	0	0	0	0	0	0	0	0	0	0	0.00465227	0.00415244	0.01725	0.0254001	0.00657433	0.00283161	0.0037691	0.00149626	0.00524172	0	0	0	0
Rhombencephalon Neuron	RH_N_GLU_258	0	0	0	0	0	0	0	0	0	0	0	0	0	0	0	0	0	0	0	0	0	0	0	0	0	0	0	0	0	0	0	0	0	0	0	0	0	0	0	0	0	0	0	0	0	0	0	0	0	0	0	0	0	0	0	0	0.0508424	0.0142567	0.0107013	0.0157374	0.0119701	0.0126751	0	0	0	0
Rhombencephalon Neuron	RH_N_GLU_260	0	0	0	0	0	0	0	0	0	0	0	0	0	0	0	0	0	0	0	0	0	0	0	0	0	0	0	0	0	0	0	0	0	0	0	0	0	0	0	0	0	0	0	0	0	0	0	0	0	0	0	0	0	0	0	0	0.00667202	0.00240074	0.00154452	0.00131497	0.000498753	0.00180812	0	0	0	0
Rhombencephalon Neuron	RH_N_GLU_219	0	0	0	0	0	0	0	0	0	0	0	0	0	0	0	0	0	0	0	0	0	0	0	0	0	0	0	0	0	0	0	0	0	0	0	0	0	0	0	0	0	0	0	0	0	0	0	0	0	0	0	0	0	0	0	0	0.00114015	0.00469067	0.00301548	0.000653967	0	0.00102278	0	0	0	0
Rhombencephalon Neuron	RH_N_GLU_240	0	0	0	0	0	0	0	0	0	0	0	0	0	0	0	0	0	0	0	0	0	0	0	0	0	0	0	0	0	0	0	0	0	0	0	0	0	0	0	0	0	0	0	0	0	0	0	0	0	0	0	0	0	0	0	0	0.00504624	0.00110803	0.0446071	0.00559036	0.000498753	0.00803609	0	0	0	0
Rhombencephalon Neuron	RH_N_GABA_255	0	0	0	0	0	0	0	0	0	0	0	0	0	0	0	0	0	0	0	0	0	0	0	0	0	0	0	0	0	0	0	0	0	0	0	0	0	0	0	0	0	0	0	0	0	0	0	0	0	0	0	0	0	0	0	0	0.0161944	0.0177655	0.0362226	0.0264048	0.0239401	0.0225011	0	0	0	0
Rhombencephalon Neuron	RH_N_GABA_251	0	0	0	0	0	0	0	0	0	0	0	0	0	0	0	0	0	0	0	0	0	0	0	0	0	0	0	0	0	0	0	0	0	0	0	0	0	0	0	0	0	0	0	0	0	0	0	0	0	0	0	0	0	0	0	0	0.00173135	0.00210526	0.00323613	0.00108291	0.00149626	0.000566179	0	0	0	0
Rhombencephalon Neuron	RH_N_GLU_220	0	0	0	0	0	0	0	0	0	0	0	0	0	0	0	0	0	0	0	0	0	0	0	0	0	0	0	0	0	0	0	0	0	0	0	0	0	0	0	0	0	0	0	0	0	0	0	0	0	0	0	0	0	0	0	0	2.1114e-05	7.38689e-05	0.000110323	4.21914e-05	0	5.47915e-05	0	0	0	0
Rhombencephalon Neuron	RH_N_GLU_254	0	0	0	0	0	0	0	0	0	0	0	0	0	0	0	0	0	0	0	0	0	0	0	0	0	0	0	0	0	0	0	0	0	0	0	0	0	0	0	0	0	0	0	0	0	0	0	0	0	0	0	0	0	0	0	0	0.0028715	0.00406279	0.0161071	0.00475357	0.000997506	0.00792651	0	0	0	0
Rhombencephalon Neuron	RH_N_GLU_237	0	0	0	0	0	0	0	0	0	0	0	0	0	0	0	0	0	0	0	0	0	0	0	0	0	0	0	0	0	0	0	0	0	0	0	0	0	0	0	0	0	0	0	0	0	0	0	0	0	0	0	0	0	0	0	0	0.000232254	0.000147738	0.000257419	0.0225443	0.145636	0.00239256	0	0	0	0
Rhombencephalon Neuron	RH_N_GABA_256	0	0	0	0	0	0	0	0	0	0	0	0	0	0	0	0	0	0	0	0	0	0	0	0	0	0	0	0	0	0	0	0	0	0	0	0	0	0	0	0	0	0	0	0	0	0	0	0	0	0	0	0	0	0	0	0	0.00344158	0.00258541	0.00684	0.00552708	0.00349127	0.00699505	0	0	0	0
Rhombencephalon Neuron	RH_N_GLU_252	0	0	0	0	0	0	0	0	0	0	0	0	0	0	0	0	0	0	0	0	0	0	0	0	0	0	0	0	0	0	0	0	0	0	0	0	0	0	0	0	0	0	0	0	0	0	0	0	0	0	0	0	0	0	0	0	0.000548963	0.000147738	0.00169161	0.00139232	0	0.0314869	0	0	0	0
Rhombencephalon Neuron	RH_N_GLU_253	0	0	0	0	0	0	0	0	0	0	0	0	0	0	0	0	0	0	0	0	0	0	0	0	0	0	0	0	0	0	0	0	0	0	0	0	0	0	0	0	0	0	0	0	0	0	0	0	0	0	0	0	0	0	0	0	0.00021114	3.69344e-05	0.000294193	0.000161734	0	0.00109583	0	0	0	0
Rhombencephalon Neuron	RH_N_GABA_241	0	0	0	0	0	0	0	0	0	0	0	0	0	0	0	0	0	0	0	0	0	0	0	0	0	0	0	0	0	0	0	0	0	0	0	0	0	0	0	0	0	0	0	0	0	0	0	0	0	0	0	0	0	0	0	0	0.000591191	0.00066482	0.000845806	0.00142748	0.000498753	0.0040911	0	0	0	0
Rhombencephalon Neuron	RH_N_GABA_242	0	0	0	0	0	0	0	0	0	0	0	0	0	0	0	0	0	0	0	0	0	0	0	0	0	0	0	0	0	0	0	0	0	0	0	0	0	0	0	0	0	0	0	0	0	0	0	0	0	0	0	0	0	0	0	0	0.00147798	0.0023638	0.00205935	0.00296043	0.000498753	0.0068672	0	0	0	0
Rhombencephalon Neuron	RH_N_GABA_257	0	0	0	0	0	0	0	0	0	0	0	0	0	0	0	0	0	0	0	0	0	0	0	0	0	0	0	0	0	0	0	0	0	0	0	0	0	0	0	0	0	0	0	0	0	0	0	0	0	0	0	0	0	0	0	0	0.00753769	0.00251154	0.0133122	0.0039449	0.00199501	0.0203459	0	0	0	0
Rhombencephalon Neuron	RH_N_GLU_239	0	0	0	0	0	0	0	0	0	0	0	0	0	0	0	0	0	0	0	0	0	0	0	0	0	0	0	0	0	0	0	0	0	0	0	0	0	0	0	0	0	0	0	0	0	0	0	0	0	0	0	0	0	0	0	0	0.00130907	0.00173592	0.00452322	0.00191268	0	0.00706811	0	0	0	0
Rhombencephalon Neuron	CB_GRC_GLU_261	0	0	0	0	0	0	0	0	0	0	0	0	0	0	0	0	0	0	0	0	0	0	0	0	0	0	0	0	0	0	0	0	0	0	0	0	0	0	0	0	0	0	0	0	0	0	0	0	0	0	0	0	0	0	0	0	0	0	0	0	0	0	0.000156519	0.0780249	0	0
Rhombencephalon Neuron	CB_PKC_GABA_262	0	0	0	0	0	0	0	0	0	0	0	0	0	0	0	0	0	0	0	0	0	0	0	0	0	0	0	0	0	0	0	0	0	0	0	0	0	0	0	0	0	0	0	0	0	0	0	0	0	0	0	0	0	0	0	0	0	0	0	0	0	0	0.000939114	0.0432762	0	0
Astrocyte	ASC_275	0.0150316	0.000414297	0.00821974	0	0	0	0.000139353	0.000228048	0	0.000928638	0.000558979	0.000205165	0.000232025	0.000204852	5.66459e-05	5.0589e-05	9.05797e-05	9.62557e-05	0	0.000102485	0	0	7.07105e-05	0.000897884	0.00147326	0.0032591	0.00134348	0.00132841	0.00202824	0.000635434	0.00465766	0	0	0	0.000859845	0.00264026	0	0.000371058	0.00233318	0	0.00218644	0.00256739	0	0.0005923	0.00890585	0	0.00298699	0.00342153	0.00188654	0.00507614	0.00133333	0.000534474	0.00408798	0.00224263	0.0037955	0.00140407	0.00437059	0.00361958	0.00459677	0.00552004	0.00249377	0.00641061	0.00359994	0.00441894	0.00969698	0.00147098
Astrocyte	ASC_282	0.00632911	0.00278709	0.001169	0.0095057	0.00735603	0.0292463	0.0181159	0.0122956	0.0151807	0.00728623	0.0562892	0.0045937	0.00363505	0.00113095	0.00105884	0.00776542	0.000634058	0.000481278	0.000455892	0.00199846	0.00144326	0	0.0141185	0.00735294	0.0153542	0.0122216	0.00462756	0.0137889	0.00661153	0.00693201	0.00978109	0.00231481	0	0.0250464	0.00515907	0.0125413	0	0.0103896	0.00979935	0.00936037	0.0131187	0.0189345	0.00722543	0.00691017	0.0139949	0.0280066	0.0121613	0.0116332	0.00451422	0.0203046	0.00266667	0.000534474	0.0117427	0.0242729	0.0434281	0.0183532	0.00768549	0.00635272	0.0116942	0.00731318	0.00897756	0.012255	0.0217561	0.0360596	0.0454035	0.0217859
Astrocyte	ASC_279	0.0123616	0.00387933	0.0150168	0.00203694	0.0023119	0.00112486	0.00264771	0.00356325	0.00339866	0.00500036	0.00858033	0.00203164	0.004228	0.00155773	0.000705895	0.00275078	0.000634058	0.000770045	0.000455892	0.00133231	0.000902039	0.00232019	0.00396568	0.00412541	0.00258742	0.0032591	0.0225034	0.00425091	0.0103651	0.00771186	0.00978109	0.0462963	0	0.00556586	0	0.00528053	0	0.00185529	0.00139991	0.00156006	0.00278275	0.00545571	0.00192678	0.00217177	0.00381679	0	0.00149349	0.00524635	0.00101065	0.00507614	0	0.00106895	0.00434116	0.0047811	0.00987543	0.00421222	0.0141675	0.0142936	0.0189387	0.0142959	0.00498753	0.0190674	0.00735639	0.012812	0.0341957	0.0179459
Astrocyte	ASC_277	0.00365902	0.00967948	0.00132339	0.00733297	0.013451	0.00899888	0.013796	0.0170181	0.00883652	0.0127152	0.0518034	0.0103734	0.0110341	0.00498045	0.00423101	0.0107375	0.00588768	0.00423525	0.00227946	0.00614912	0.00505142	0.00386698	0.0165816	0.0445302	0.0412191	0.0301467	0.0488133	0.0510906	0.0563692	0.0378083	0.0242198	0.087963	0.227848	0.168831	0.134136	0.0963696	0.0722892	0.212616	0.0531965	0.154446	0.162791	0.119384	0.103083	0.0523198	0.0890585	0.0593081	0.090463	0.103102	0.156852	0.106599	0.156	0.0988776	0.134628	0.158125	0.121825	0.1034	0.0822812	0.0951431	0.0913838	0.0889184	0.0583541	0.0844337	0.17624	0.127325	0.0813767	0.0339408
Astrocyte	ASC_280	0.000593354	0.00233513	0.00158072	0.00633714	0.00315259	0.0056243	0.00947603	0.00763011	0.00770364	0.00500036	0.0197599	0.00467877	0.00592952	0.00269294	0.00204797	0.00454669	0.00389493	0.00481278	0.00227946	0.0024084	0.00324734	0.00232019	0.00599272	0.00315473	0.00241247	0.00461706	0.0109345	0.00433061	0.0100622	0.0115245	0.00326036	0.00694444	0	0.025974	0.0266552	0.0145215	0	0.012987	0.0186654	0.0475819	0.0164977	0.0176508	0.0197495	0.0023692	0.0101781	0.00494234	0.00725411	0.00889599	0.00990433	0.0253807	0.0133333	0.0342063	0.0152871	0.0187284	0.0212381	0.0118343	0.0183692	0.0235642	0.0244916	0.0195487	0.00798005	0.0208025	0.00219127	0.00135255	0.0088217	0.00210582
Astrocyte	ASC_278	0	7.53267e-05	0.000400694	9.05305e-05	0.000210172	0	0.000139353	0.000456096	0.000339866	0.000428602	0.000237566	0.000505407	0.001057	0.000798068	0.000518528	0.000518538	0.000362319	9.62557e-05	0	0.000819882	0.000360815	0	0.000111958	0.00725587	0.0059529	0.00298751	0.00492611	0.00706714	0.0037799	0.00823176	0	0.00462963	0.0126582	0.00463822	0.00687876	0.00462046	0	0.0133581	0.0158656	0.0117005	0.00337905	0.0154044	0.00433526	0.00335637	0.0127226	0.0181219	0.00576061	0.00707117	0.00539011	0.00507614	0.00133333	0.000534474	0.0191964	0.00690922	0.0143848	0.00491425	0.0147376	0.00524469	0.00790645	0.00803747	0.00199501	0.0124194	0.0101737	0.0131279	0.00779655	0.00397938
Astrocyte	ASC_281	9.88924e-05	0	0	0.000135796	0	0	0	1.9004e-05	0	0	0.000139745	2.50201e-05	0	2.13387e-05	4.35737e-06	3.79418e-05	0	9.62557e-05	0	0	0	0	0.000117851	0.000558144	0.000557077	0.000543183	0.000970294	0.000823614	0.000961437	0.0032927	0.000465766	0.00231481	0	0.00649351	0.00171969	0.0019802	0	0	0.00279981	0.00156006	0.0109322	0.0012837	0.00240848	0.0106614	0.00254453	0.00164745	0.00128014	0.000684307	0.00208867	0	0.00133333	0	0.00570382	0.00719551	0.00992302	0.0143416	0.00863562	0.00402585	0.0065458	0.0085086	0.0124688	0.00854748	0.00391298	0.00355657	0.0082252	0.00274066
Astrocyte	ASC_283	0	0	0	0	0	0	0	9.502e-06	0	0.000142867	0	1.00081e-05	0	0	3.92164e-05	4.42654e-05	0	0	0	5.12426e-05	0	0	2.94627e-05	0.000388274	0.000414355	0.000543183	0.000559785	0.000265682	0.000250237	0.000317717	0.000465766	0	0	0	0	0	0	0	0.000466636	0	0.000198768	0	0	0	0	0	0	0	0	0	0	0	0.000134032	0.000405583	0.000333147	0.000300873	0.00390609	0.00258541	0.00518516	0.00214473	0.000997506	0.00138805	0.0057912	0.105557	0.00214323	0.00167227
Astrocyte	ASC_276	0.00929589	0.000263644	0.00527887	0	0	0	0	9.502e-06	0	0	0.000167694	0	0	0	0	0	0	0	0	0	0	0	1.17851e-05	0.00123762	0.000957621	0.00162955	0.00175399	0.000425091	0.000908756	0.000693201	0.00232883	0.00462963	0.00316456	0.00278293	0	0.0019802	0	0.00148423	0.00233318	0	0.00536673	0.00224647	0	0.000394867	0.0101781	0.00329489	0.000640068	0.00296533	0.00296456	0.00507614	0.00133333	0.000534474	0.00503366	0.000873196	0.000928052	0.00100291	0.0025759	0.00254848	0.00297871	0.00416992	0.00249377	0.00538783	0.0125215	0.00480746	0.0151974	0.000603874
Vascular	VLMC_274	0.0155261	0.0169485	0.00962401	0.00882672	0.023119	0.0151856	0.0122631	0.0128467	0.00860995	0.0235017	0.0635839	0.00436852	0.00314522	0.0034398	0.00569073	0.0137729	0.00317029	0.00413899	0.00455892	0.00686651	0.00252571	0.00618716	0.0245189	0.000606678	0.000718216	0.000271592	0.000522466	0.0005845	0.00036877	0.00101092	0.000465766	0	0.00632911	0.00834879	0.00859845	0.0132013	0	0.0170686	0.00326645	0.0109204	0.00457166	0.00673941	0.000963391	0.000987167	0.00254453	0.00658979	0.00661404	0.0100365	0.00296456	0.0253807	0.008	0.00374131	0.00691756	0.00400334	0.0050448	0.00340989	0.000464507	0.000627886	0.000551613	0.000337531	0.000997506	0.000511388	0.00219127	0.0052105	0.00514974	0.00526454
Vascular	VLMC_273	9.88924e-05	0.000188317	0.000261003	0.00131269	0	0	0.00111483	0.000608128	0.000226578	0.000714337	0.00342375	0.000890717	0.00108278	0.000209119	0.000122006	0.00013912	0.000271739	9.62557e-05	0	0.000153728	0.000180408	0	0.000235702	0.00111629	0.000893165	0.00162955	0.00481415	0.00199261	0.00140923	0.000317717	0.00186306	0.0185185	0	0.00185529	0.000859845	0.00264026	0	0.00185529	0.00886608	0.00234009	0.00477042	0.00320924	0	0.0017769	0.0152672	0.00164745	0.00298699	0.00228102	0.00154966	0.0101523	0	0	0.00471347	0.00316832	0.00372411	0.00371076	0.00289261	0.000849492	0.00187548	0.0021377	0.00199501	0.00153416	0.0032869	0.00441712	0.000842303	0.000944521
Vascular	VLMC_267	0.0038568	0.00180784	0.00322393	0.00665399	0.00693569	0.0151856	0.00515608	0.00457046	0.00453155	0.00692907	0.0240501	0.00462372	0.00549125	0.00348248	0.00185624	0.0032377	0.00317029	0.00336895	0.00136768	0.00307456	0.00126285	0.00464037	0.00912755	0.00657639	0.00825487	0.0065182	0.0058964	0.00690773	0.00595301	0.0123621	0.0041919	0.00231481	0	0.0222635	0.0171969	0.0138614	0	0.0204082	0.0130658	0.0148206	0.0174916	0.0227856	0.0476879	0.00493583	0.0127226	0.0115321	0.00704075	0.0114051	0.0127341	0.0558376	0.0173333	0.0160342	0.0180571	0.019363	0.0228087	0.0322937	0.0280816	0.0295106	0.0324348	0.0321006	0.0394015	0.0334411	0.0241039	0.0255042	0.0195858	0.0277937
Vascular	VLMC_270	0.0164161	0.0233513	0.0378601	0.0803006	0.0447667	0.167042	0.0639632	0.0255984	0.0223179	0.0397886	0.0572954	0.0269267	0.0237954	0.0259137	0.0209328	0.0213296	0.0258152	0.0651651	0.0405744	0.0340764	0.0205665	0.0309358	0.0231223	0.0362551	0.0337653	0.0426399	0.0359009	0.0400648	0.0311479	0.0639189	0.0260829	0.0347222	0.0601266	0.0241187	0.0326741	0.0574257	0.0361446	0.0697588	0.15539	0.105304	0.0743391	0.0982028	0.0597303	0.0294176	0.143766	0.0477759	0.0454448	0.089188	0.0295782	0.035533	0.008	0.00267237	0.180288	0.0516951	0.0773615	0.0505466	0.0794519	0.0532225	0.0638032	0.0534073	0.0428928	0.0551203	0.0658945	0.0485702	0.0843412	0.0379976
Vascular	VLMC_272	0	0	7.35218e-06	0	0	0	0	0	0	0	0	0	0	0	0	0	0	0	0	0	0	0	0	0.000655213	0.00030386	0.000271592	0.000932975	0.000478227	0.000790222	0.0003466	0.0013973	0	0	0	0	0.0019802	0	0.00148423	0	0	0.000198768	0	0	0	0	0	0.000640068	0.00114051	0.000202129	0	0	0	0.000215941	2.38578e-05	5.94905e-05	0	0	7.38689e-05	0	2.10957e-05	0	1.82638e-05	0.00266082	0.00170839	0.000113906	6.19358e-05
Vascular	VLMC_268	0.0106804	0.00410531	0.0053046	0.0154355	0.0153426	0.0151856	0.011845	0.0066419	0.00475813	0.0308593	0.030143	0.000835673	0.00126324	0.000392632	0.00016558	0.00541303	0.000181159	0.000481278	0.000683839	0.000204971	0.000541223	0	0.00851473	0.00817802	0.00880274	0.0065182	0.00750112	0.0228486	0.00966705	0.0158281	0.00558919	0.00462963	0.00632911	0.0231911	0.011178	0.00660066	0	0.0211503	0.0079328	0.0124805	0.0258398	0.0109114	0.0120424	0.0161895	0.0101781	0.0181219	0.0102411	0.00615876	0.00963482	0.0101523	0.0186667	0.00374131	0.0186603	0.0119337	0.021024	0.025173	0.0205228	0.0194275	0.0353768	0.0267072	0.0269327	0.0317608	0.0239474	0.047568	0.0303739	0.0371305
Vascular	VLMC_269	0.00375791	0.00177018	0.005459	0.0110447	0.00147121	0.00281215	0.00919732	0.00314516	0.00657075	0.00307165	0.0213949	0.0006205	0.000799196	0.000298742	0.000374734	0.00485655	0.00126812	0	0.000455892	0.000819882	0.000721631	0.000773395	0.00484956	0.00448942	0.00351281	0.00217273	0.00847141	0.00951141	0.0107339	0.00620992	0.0041919	0.00925926	0	0.00371058	0.00343938	0.00264026	0	0.0118738	0.00606626	0.00234009	0.0129199	0.00449294	0.00192678	0.00927937	0.0101781	0.00494234	0.0113079	0.00410584	0.00437946	0.00507614	0	0.000534474	0.00946417	0.0155457	0.0241769	0.0143416	0.0137241	0.0116713	0.0168058	0.0160116	0.0134663	0.0178255	0.0150258	0.0328189	0.0233447	0.0189678
Vascular	VLMC_271	0.00187896	0.000489624	0.00184172	0.0031233	0.00252207	0	0.00334448	0.00329719	0.00260564	0.00242874	0.0196481	0.00131606	0.00128903	0.000576145	0.000644891	0.00207415	0.00108696	0.000577534	0.00136768	0.00097361	0.00126285	0.00309358	0.00368873	0.00939138	0.0109528	0.00461706	0.00537394	0.00587157	0.00259456	0.00118422	0.00232883	0.00231481	0.00316456	0.00649351	0.00515907	0.00990099	0.0120482	0.00222635	0.00559963	0.00780031	0.00894454	0.00706033	0.00867052	0.00335637	0.0216285	0.00823723	0.015575	0.0225821	0.00640075	0.0203046	0.00666667	0.00106895	0.0150414	0.0232136	0.0343141	0.0219637	0.0156877	0.0179501	0.0171735	0.0184166	0.0159601	0.0188665	0.0156519	0.0472866	0.00808431	0.00557422
Vascular	EDC_264	0.00039557	0.000489624	0.00143735	9.05305e-05	0.000420345	0	0.000139353	0.000503606	0	0.000642903	0.00236169	0.00128604	0.00100544	0.00168149	0.00196953	0.000657658	0.000634058	0.000192511	0.000683839	0.00128107	0.000360815	0	0.000453726	0.00240245	0.00616468	0.000543183	0.0013808	0.00270996	0.000684859	0.0015597	0	0	0	0.00278293	0.000859845	0.000660066	0	0.0025974	0.000466636	0	0.00119261	0.00192555	0.00192678	0.000394867	0	0.00164745	0.000426712	0.000456204	0.00101065	0	0	0	0.00137011	0.0044805	0.0056754	0.00461338	0.01649	0.00908587	0.0088258	0.0122285	0.0104738	0.0106661	0.00203475	0.00216408	0.0125956	0.00432002
Vascular	EDC_265	0	0	7.35218e-06	0	0	0	0	2.8506e-05	0	0	2.7949e-05	5.00403e-06	0	4.26774e-06	4.35737e-06	0	0	0	0	0	0	0	0	0.000315473	0.000598513	0.000271592	0.000335871	0.000345386	0.000250237	0.000491017	0	0	0	0	0	0	0	0	0	0.000780031	0	0	0	0	0	0	0	0	0	0	0	0	0.000111694	0.000419897	0.000416434	0.0011032	0.00865673	0.00797784	0.00919354	0.00713035	0.00299252	0.00608186	0.00313038	0.00264156	0.00650762	0.00393292
Vascular	EDC_263	0.00286788	0.00278709	0.00184172	0.00158428	0.00189155	0.00393701	0.00278707	0.00390532	0.00328537	0.00392885	0.0151344	0.00188652	0.00252649	0.00113522	0.000784327	0.00300372	0.000452899	0.00067379	0.000683839	0.0010761	0.000721631	0.00232019	0.00510884	0.00133469	0.00190143	0	0.000410509	0.00215202	0.00107997	0.00161747	0	0	0.0379747	0.0435993	0.0472915	0.0178218	0	0.0278293	0.0228651	0.0834633	0.0449215	0.042362	0.044316	0.0136229	0.0356234	0.0230643	0.0247493	0.022354	0.0468266	0.035533	0.028	0.0144308	0.042317	0.0316832	0.030245	0.0272791	0.0407922	0.0470914	0.0520722	0.059954	0.036409	0.0558143	0.0411645	0.0986999	0.0622495	0.0248053
Vascular	EDC_266	0.000197785	0.000640277	0.00328643	0.000135796	0.000210172	0.00112486	0.00041806	0.000437092	0.000566444	0.000500036	0.000307439	0.0013611	0.00154683	0.00223203	0.000997839	0.000512214	9.05797e-05	0.000385023	0.000911785	0.000563669	0.000180408	0	0.000106066	0.00446515	0.00504592	0.00244432	0.004329	0.00621696	0.0036877	0.00586332	0.00186306	0.00231481	0.0126582	0	0.00171969	0.00264026	0	0.00519481	0.00933271	0.00156006	0.00655933	0.0093068	0.00529865	0.00335637	0.0152672	0.00823723	0.00170685	0.00501825	0.00235817	0	0	0.000534474	0.0148106	0.0191053	0.0192868	0.0226657	0.0289684	0.0200554	0.0161439	0.0204699	0.0254364	0.0151407	0.00626076	0.00455692	0.0321334	0.00973941
Ventricular	CHOR_288	0	7.53267e-05	4.77892e-05	4.52653e-05	0	0	0	3.8008e-05	0	0	4.19234e-05	2.50201e-05	0	3.41419e-05	2.61442e-05	2.52945e-05	0	9.62557e-05	0	0	0	0.000773395	2.94627e-05	0.00558144	0.00299717	0.00733297	0.00287356	0.00371955	0.00351649	0.00239732	0.0041919	0	0	0.00185529	0.000859845	0.0019802	0	0.00333952	0.000466636	0.000780031	0.00139137	0.00256739	0.000481696	0.000394867	0.00254453	0	0.00149349	0.00114051	0.000269505	0	0.00133333	0	0.00120629	0.00749135	0.0119576	0.00431251	0.019446	0.0288827	0.022469	0.0248367	0.0184539	0.0323818	0.000156519	0.000836948	0.00124097	0.00687487
Ventricular	CHOR_287	0	0	7.35218e-06	0.00262538	0	0	0.000278707	0.000247052	0	0	0.000475132	0.000105085	7.73415e-05	0.000136568	0.000139436	3.16182e-05	0.00144928	0.000866301	0	0.000102485	0.00126285	0	0.000530329	0.000266938	0.00148707	0.000271592	0.000186595	0.000345386	0.000434622	0.000231067	0.000931532	0	0.00949367	0.00185529	0.00257954	0.00528053	0	0.00742115	0.00326645	0.00234009	0.0113298	0.00320924	0.000481696	0.00493583	0.00508906	0.00329489	0.00320034	0.00342153	0.00188654	0	0	0	0.00463156	0.00634141	0.00743632	0.00491425	0.00293484	0.00132964	0.00117677	0.00499265	0.00199501	0.0077256	0.00375646	0.00651222	0.00300951	0.394934
Ventricular	EPC_285	0.00148339	0.000263644	0.00087491	0.00267065	0.00105086	0	0.00111483	0.000912192	0.000566444	0.00128581	0.00157912	0.0043535	0.00425378	0.00350382	0.0010022	0.0010181	0.00199275	0.0017326	0.000455892	0.00122982	0.00432979	0	0.0018208	0.0050233	0.00552013	0.00516024	0.0178012	0.00252398	0.00482036	0.00303275	0.00465766	0.0115741	0	0.000927644	0	0.00594059	0	0.00111317	0.00886608	0.00312012	0.0115285	0.0012837	0	0.0276407	0.0254453	0.00164745	0.0136548	0.00775547	0.000673764	0.00507614	0.00133333	0.00160342	0.0286084	0.0129691	0.00998251	0.0114332	0.00715764	0.00291782	0.00470709	0.00721473	0.00349127	0.0086388	0.00313038	0.00544833	0.00334224	0.0380441
Ventricular	EPC_284	0	0	1.83805e-05	0.000271592	0	0	0.000139353	0.00033257	0	0	0.000698724	7.00564e-05	7.73415e-05	7.25516e-05	4.35737e-05	3.79418e-05	9.05797e-05	0	0	0.000256213	0.000180408	0	0.00294038	0.0146331	0.0141663	0.00760456	0.0315346	0.00504796	0.0125119	0.00450581	0.0251514	0.00925926	0.00632911	0.0575139	0.00171969	0.00264026	0	0.00630798	0.00279981	0.00390016	0.0162989	0.00288832	0.00385356	0.0576505	0.0114504	0.0164745	0.0795818	0.00479015	0.00404258	0.0203046	0.00933333	0.00106895	0.0203804	0.0131886	0.00343855	0.00501454	0.00730543	0.00313943	0.00415548	0.0154843	0.0074813	0.0232499	0.0219127	0.0122583	0.0464106	0.214066
Ventricular	HYPC_286	0	0	3.67609e-05	0.000452653	0	0.00056243	0.000278707	0.000123526	0.000226578	0.000214301	0.000335388	0.000200161	0.000257805	0.000149371	0.000135079	0.000246622	9.05797e-05	0	0	0.000153728	0	0	0.000265164	0.000242671	0.000451187	0.00162955	0.000970294	0.000265682	0.000579496	5.77667e-05	0.0013973	0	0.00949367	0.00278293	0.00171969	0.00330033	0	0.00371058	0.0079328	0.00234009	0.00834824	0.00449294	0.00289017	0.00730503	0.0305344	0.00658979	0.00597397	0.00479015	0.000943269	0	0	0.00106895	0.00701436	0.00188	0.00118981	0.00200582	0.00175246	0.000590951	0.000992903	0.000843828	0	0.00094972	0.00391298	0.00569705	0.000275772	0.00222969
Microglia	MGL_290	0.0296677	0.0387179	0.0333201	0.083786	0.0308953	0.0455568	0.0798495	0.0425405	0.0505268	0.0350025	0.0538856	0.0623052	0.0610998	0.0542131	0.0295604	0.0385615	0.0719203	0.0825874	0.0478687	0.0522675	0.0622407	0.0409899	0.0220558	0.0463502	0.02633	0.0431831	0.0500448	0.0339807	0.0596486	0.0704754	0.0200279	0.0439815	0.00949367	0.00742115	0.0137575	0.0224422	0	0.0189239	0.0326645	0.0273011	0.0147088	0.0243902	0.0125241	0.00691017	0.0610687	0.0477759	0.0189887	0.0474453	0.00862417	0.0152284	0.0106667	0.00213789	0.0544469	0.036846	0.0302807	0.0356032	0.060766	0.0566944	0.0528445	0.0403069	0.0369077	0.0399613	0.0270778	0.0110129	0.0404545	0.014942
Microglia	MGL_291	0.000890032	0.00139354	0.00248136	0.0100489	0.000420345	0.163667	0.00306577	0.0122386	0.00215249	0.00185728	0.00261323	0.00536932	0.00219134	0.000917564	0.000618747	0.00135958	0.00244565	0.00462027	0.00250741	0.00840379	0.00342775	0	0.000318197	0.0236847	0.029433	0.0214557	0.000223914	0.0208295	0.0027131	0.00332159	0	0	0	0	0	0	0	0	0	0	0	0.000320924	0	0	0	0	0	0	0	0	0	0	0.000305296	0.000572587	0.00148726	0.000100291	0.00217474	0.002253	0.00257419	0.00121652	0.00349127	0.00124194	0.00140867	0.00123454	0.00978091	0.0050168
Microglia	MGL_292	0.00217563	0.00244812	0.00274236	0.00276118	0.00294241	0	0.00278707	0.00289811	0.00623088	0.00278591	0.0094747	0.00752105	0.00260383	0.000729784	0.000936836	0.00239666	0.00153986	0.00067379	0.00113973	0.00102485	0.00162367	0.000773395	0.00581594	0.00400408	0.00485716	0.00624661	0.00208986	0.00369298	0.00175166	0.00389925	0	0.00694444	0	0	0	0	0	0	0	0	0	0	0	0	0	0	0.000853424	0.000228102	0	0	0	0	0.000245726	1.90862e-05	4.75924e-05	0	2.1114e-05	0	0	2.10957e-05	0	0	0	5.99117e-05	0.000194839	0.000108388
Microglia	MGL_293	0	0	8.45501e-05	0.000135796	0.000210172	0	0	8.5518e-05	0	0	0.000489107	7.50604e-05	0.000309366	6.82839e-05	2.17869e-05	0.000120149	9.05797e-05	0.000192511	0.000455892	0.000153728	0.000180408	0.000773395	0.000483189	0.00050961	0.000483414	0.00108637	0.000895656	0.000451659	0.000948267	0.0010398	0.000931532	0.00231481	0	0.00278293	0.00257954	0.00330033	0	0.00816327	0.0079328	0.0109204	0.00556549	0.00577664	0.00289017	0.00197433	0.00381679	0	0.00149349	0.00159672	0.00646813	0.0101523	0.00133333	0.00374131	0.00327634	0.00488608	0.00770997	0.00511483	0.00329378	0.00325023	0.00518516	0.00495046	0.0114713	0.00403631	0.00798247	0.00987635	0.00183448	0.00270969
Microglia	MGL_289	0.00751582	0.00918986	0.00594792	0.00439073	0.006095	0.00787402	0.00752508	0.0109938	0.0060043	0.0072148	0.0364594	0.00654026	0.00974503	0.00722529	0.00710252	0.0106363	0.00697464	0.00365771	0.00524276	0.0104023	0.00649468	0.00464037	0.014808	0.0104834	0.0171497	0.0095057	0.0147037	0.0130184	0.0281451	0.0119577	0.0172333	0.0162037	0.0189873	0.0500928	0.0421324	0.0330033	0.0240964	0.0471243	0.0181988	0.0405616	0.0371695	0.0410783	0.0289017	0.0140178	0.0343511	0.0197694	0.024536	0.0244069	0.0361137	0.0203046	0.0573333	0.0261892	0.0290999	0.0506215	0.0383952	0.0474376	0.0481187	0.0544783	0.049498	0.0564381	0.0493766	0.0526729	0.0514948	0.0700658	0.0691138	0.0177291
Oligodendrocytes	OL_301	0.000296677	0.000790931	0.000275707	0.000226326	0	0	0.000139353	0.00111173	0.000453155	0.000428602	0.000866418	0.000255205	0.00108278	0.000401168	0.00113727	0.000841043	0.000905797	0.000192511	0.000227946	0.00102485	0.000902039	0	0.00147903	0.0151184	0.0344513	0.0263444	0.0358262	0.0123011	0.0935623	0.0339091	0.135072	0.0439815	0	0.00834879	0.0206363	0.00594059	0	0.0137291	0.0424638	0.0218409	0.00715564	0.0154044	0.00578035	0.00197433	0.0152672	0	0.0019202	0.00250912	0.0178547	0.00507614	0.00933333	0.0171032	0.0122937	0.0662579	0.0471046	0.0526527	0.0641443	0.0733887	0.0624793	0.0876597	0.0548628	0.0720326	0.0322429	0.0119351	0.0474747	0.00428905
Oligodendrocytes	OL_304	0	0	0	0	0	0	0	0	0	0	0	0	0	0	0	0	0	0	0	0	0	0	0	9.70685e-05	0.000285445	0	0.000335871	5.31364e-05	0.000632178	0.0003466	0.000931532	0	0	0	0	0.000660066	0	0	0	0	0	0	0	0	0	0	0	0	0	0	0	0	2.23387e-05	0.000124061	4.75924e-05	0.000200582	6.33419e-05	7.38689e-05	0	0	0	1.82638e-05	0	0.000281403	0.000683435	0.000123872
Oligodendrocytes	OL_299	0.00227453	0.0030884	0.00362095	0.000497918	0.00147121	0.00224972	0.000557414	0.00177687	0.000226578	0.00100007	0.00192848	0.00254205	0.00719276	0.0059663	0.00878882	0.00367403	0.00217391	0.0017326	0.00250741	0.00394568	0.00144326	0	0.00206239	0.0110658	0.017983	0.0184682	0.0254889	0.00783762	0.0304762	0.0112067	0.0400559	0.0416667	0	0.00371058	0.011178	0.00264026	0	0.0025974	0.00466636	0.00312012	0.00437289	0.00353017	0.00722543	0.0011846	0	0.00164745	0.00128014	0.00205292	0.0120604	0.0101523	0.004	0.00587921	0.00319444	0.0122295	0.011672	0.0098285	0.00247033	0.000849492	0.00121355	0.00158921	0.00199501	0.00118715	0.000939114	0.00172655	0.0142322	0.0025084
Oligodendrocytes	OL_295	0	7.53267e-05	1.10283e-05	0	0.000210172	0	0	3.8008e-05	0	0	1.39745e-05	1.50121e-05	2.57805e-05	1.7071e-05	0.000108934	2.52945e-05	0	0	0	0	0	0	1.76776e-05	0.00317899	0.00415736	0.00271592	0.00328407	0.00191291	0.00183068	0.00283057	0.000931532	0.00231481	0	0.00185529	0.00171969	0	0	0.00111317	0.00279981	0.00156006	0.000993838	0.00641849	0	0.000789733	0.00254453	0	0.000853424	0.000912409	0.00134753	0	0	0.000534474	0.00274766	0.00126924	0.00118981	0.000802327	0.00143575	0.000960295	0.00121355	0.00116026	0.000997506	0.000748817	0.00610424	0.0047076	0.00270376	0.000650326
Oligodendrocytes	OL_298	9.88924e-05	0.000150653	0.000522005	9.05305e-05	0.000210172	0	0.000278707	0.000256554	0	0.000214301	0.000768597	0.00033527	0.000644513	0.000367026	0.000300659	0.000474272	0	9.62557e-05	0.000227946	0.000153728	0.000180408	0.000773395	0.000736568	0.000388274	0.000626137	0.00108637	0.000895656	0.000743909	0.0010668	0.000693201	0.000931532	0	0	0	0	0	0	0.000742115	0	0	0.000596303	0	0	0.000197433	0	0	0.000213356	0	0.000269505	0	0.004	0	0.000603145	0.000443755	0.000107083	0	0.000337824	0.000775623	0.000478064	0.000217989	0.000498753	0.000347013	0	8.16977e-05	0.00385181	0.000960005
Oligodendrocytes	OL_303	0	0	3.67609e-06	0	0	0	0	1.9004e-05	0	0	0	5.00403e-06	0	1.7071e-05	8.71475e-06	6.32363e-06	0	0	0.000227946	0	0	0	0	0.000121336	0.000184158	0	0.000111957	0.000159409	0.000158044	0.000231067	0.000465766	0	0	0	0	0	0	0	0	0	0	0.000320924	0	0	0	0	0.000213356	0	6.73764e-05	0	0	0	7.44624e-06	0.000209949	0.000107083	0.000200582	0.00130907	0.00217913	0.000625161	0.000428946	0.00149626	0.000365277	0.000156519	0.000103484	0.00184348	0.000402583
Oligodendrocytes	OL_300	0.00721915	0.0203759	0.00397018	0.00235379	0.00294241	0.0151856	0.00487737	0.0150132	0.000793021	0.00378598	0.00702916	0.00249701	0.00696074	0.00932075	0.0225363	0.00998501	0.00570652	0.00462027	0.0029633	0.0132718	0.0046906	0.00154679	0.0229632	0.0117453	0.037163	0.020641	0.0258621	0.00815643	0.0512327	0.0200739	0.0819748	0.0277778	0.0253165	0.102968	0.0894239	0.0184818	0	0.0441558	0.0979935	0.152106	0.104949	0.097561	0.0549133	0.0392892	0.0687023	0.0313015	0.0317901	0.00980839	0.186296	0.0152284	0.0866667	0.147515	0.0583264	0.080272	0.0392518	0.0702036	0.0694439	0.0837673	0.0739161	0.0927016	0.0598504	0.0648184	0.315855	0.0472576	0.142592	0.00846972
Oligodendrocytes	OL_294	0.00247231	0.0064781	0.00332319	0.0010411	0.00147121	0.0106862	0.00236901	0.00372478	0.000566444	0.00114294	0.00117386	0.00190653	0.0029132	0.00399461	0.00459703	0.00256739	0.00262681	0.00288767	0.000911785	0.00471432	0.00216489	0	0.00152028	0.00293632	0.00412514	0.00244432	0.00488879	0.00326789	0.00956169	0.00560337	0.00605496	0.00462963	0.00632911	0.00556586	0.00859845	0.0019802	0	0.0111317	0.00933271	0.00468019	0.00655933	0.0173299	0.00867052	0.000987167	0.0165394	0.0181219	0.00320034	0.00228102	0.00734402	0.0304569	0.00666667	0.00587921	0.00989605	0.0368651	0.0335408	0.0310902	0.045395	0.0325023	0.0365903	0.0513399	0.0413965	0.0535861	0.0627641	0.0242751	0.0444742	0.00374712
Oligodendrocytes	OL_296	0	0	7.35218e-05	0	0	0.00056243	0	0.000161534	0	0	0.000321413	0.000210169	0.000206244	0.000209119	0.000169938	4.42654e-05	0	9.62557e-05	0	0	0	0	4.71403e-05	0.00016987	0.000354504	0.000271592	0.000223914	0.000265682	0.000619007	0.000404367	0.000465766	0	0	0	0	0	0	0	0.000933271	0.00156006	0.000596303	0.00160462	0	0.000197433	0	0	0.000640068	0.000228102	0.00074114	0	0	0.000534474	0.00131054	0.00263867	0.00284365	0.00270785	0.000295596	0.000221607	0.000220645	0.000435978	0.000997506	0.000328749	0.000156519	0.000927723	0.00445731	0.00342195
Oligodendrocytes	OL_305	0	0	7.35218e-06	0	0	0	0	3.8008e-05	0	0	1.39745e-05	5.00403e-06	5.1561e-05	8.53548e-06	4.35737e-06	1.26473e-05	0	0	0	5.12426e-05	0	0	1.17851e-05	0.00016987	0.000211781	0.000271592	3.7319e-05	0.000185977	0.000118533	0.000144417	0.000465766	0	0	0	0.000859845	0	0	0	0	0	0.000795071	0	0.000963391	0	0	0	0	0.000228102	0.000202129	0	0	0.000534474	0.000409543	5.24872e-05	0.000107083	0	0.000591191	0.00110803	0.000183871	0.00026018	0	0.00023743	0.000626076	0.000137978	0.00220018	0.000356131
Oligodendrocytes	OL_297	0	0	0	0	0	0	0	0	0	0	0	0	0	0	0	0	0	0	0	0	0	0	0	0	5.06434e-05	0	0	2.65682e-05	3.95111e-05	5.77667e-05	0	0	0	0	0	0	0	0	0	0	0	0	0	0	0	0	0	0	6.73764e-05	0	0	0	2.23387e-05	6.20303e-05	4.75924e-05	0	0.000168912	0.000406279	0.000110323	4.21914e-05	0	5.47915e-05	0	0	0.00112407	0.000480002
Oligodendrocytes	OL_302	0.00118671	0.00131822	0.000613907	0.00267065	0.000210172	0.00787402	0.00459866	0.00469399	0.000113289	0.00121437	0.00211015	0.00123599	0.00430534	0.00433176	0.00770384	0.0039333	0.00570652	0.00385023	0.00182357	0.00635409	0.00432979	0	0.0051383	0.00288779	0.00387652	0.0065182	0.00518734	0.00193948	0.00705932	0.00413032	0.00838379	0.00231481	0	0.00371058	0.000859845	0.0019802	0	0.000742115	0.000933271	0.00390016	0.00278275	0.00417202	0.00192678	0.0011846	0.00254453	0.00494234	0.00469383	0.000684307	0.00323407	0	0.00133333	0.00160342	0.00305296	0.000687105	0.000547313	0.000200582	0.00145686	0.00476454	0.00136064	0.00104072	0	0.000931456	0	0.000312267	0.0421691	0.00512519
Oligodendrocytes	OPC_307	0.00316456	0.0030884	0.00392239	0.00678979	0.00630517	0.00899888	0.00668896	0.00510257	0.00611759	0.00535753	0.0153999	0.00387312	0.00440847	0.00217655	0.00077997	0.0041483	0.00371377	0.00625662	0.00205152	0.00235716	0.00288652	0.00541377	0.0031584	0.00213551	0.000621533	0.00162955	0.00115689	0.000903318	0.0020019	0.00127087	0	0.00231481	0	0	0.00171969	0	0	0.000742115	0	0.000780031	0.00318028	0.00320924	0.00481696	0.000987167	0	0	0.00106678	0.00342153	0.0022908	0	0.00133333	0	0.0030604	0.00170822	0.0019037	0.00130378	0.00479287	0.00487535	0.00459677	0.00348782	0.00249377	0.00399978	0.000156519	0.0025762	0.00146879	0.00133162
Oligodendrocytes	OPC_308	0	0	3.67609e-06	0	0	0	0	2.8506e-05	0	0	4.19234e-05	5.00403e-06	0	8.53548e-06	1.74295e-05	0	0	0.000192511	0	0	0	0	7.07105e-05	0.00104349	0.00184158	0.000543183	0.000821018	0.000504796	0.000539985	0.000115533	0	0	0	0	0.000859845	0	0	0	0.00186654	0.00624025	0.000596303	0	0.00240848	0.000197433	0.00254453	0	0.000426712	0	0.000134753	0	0	0	0.000677608	0.000286294	0.000214166	0.000401163	0.00124572	0.000184672	0.00114	0.000583648	0	0.000785345	0.000626076	0.00124544	0.00137586	0.00201291
Oligodendrocytes	OPC_306	0.000692247	0.00180784	0.00103298	0.00389281	0.0037831	0.00787402	0.00431996	0.00276508	0.00373853	0.00364312	0.00487709	0.00135109	0.000747635	0.00071698	0.000535957	0.00237136	0.00217391	0.00423525	0.000455892	0.00204971	0.00180408	0.00386698	0.00195632	0.0102407	0.00640869	0.00760456	0.00365726	0.00709371	0.0073359	0.0104558	0.00326036	0.00231481	0	0.00185529	0.00773861	0.0039604	0	0.00630798	0.00513299	0.0109204	0.0133174	0.00866496	0.00337187	0.0029615	0.0254453	0.00658979	0.0087476	0.013458	0.0037057	0	0.0106667	0.00374131	0.0269033	0.0218299	0.0183588	0.0217631	0.0118449	0.0179871	0.0129077	0.0109065	0.00648379	0.0124011	0.00829551	0.0186979	0.0155122	0.00668907
