## Supplementary material for "Spatially resolved molecular and cellular atlas of the mouse brain": Table S5. Representative genes in spatial modules (part 1 of 3)

### Sheet: Table S5 Representative genes i
Table S5. Representative genes in spatial modules
Section_ID	Module	Annotation	Module_Gene	Scaled.1.1.autocorrelation.coeficients	Z.score.for.autocorrelation	Pval	FDR	GeneType
T1	1	Anterior olfactory area	Bc1	0.680107	54.5751	0	0	lncRNA
T1	1	Anterior olfactory area	Gm36264	0.466215	37.1425	2.89e-302	7.24e-299	lncRNA
T1	1	Anterior olfactory area	Cck	0.326579	24.6271	3.24e-134	2.02e-131	protein_coding
T1	1	Anterior olfactory area	Cdhr1	0.25698	18.9901	1.03e-80	5.15e-78	protein_coding
T1	1	Anterior olfactory area	Doc2g	0.247752	18.1288	9.45e-74	3.63e-71	protein_coding
T1	1	Anterior olfactory area	Igsf5	0.222077	16.854	4.91e-64	1.64e-61	protein_coding
T1	1	Anterior olfactory area	Slc17a7	0.202171	15.1759	2.55e-52	7.97e-50	protein_coding
T1	1	Anterior olfactory area	Rasgrp1	0.204803	15.0826	1.05e-51	3.1e-49	protein_coding
T1	1	Anterior olfactory area	Snap25	0.175928	13.3089	1.03e-40	2.45e-38	protein_coding
T1	1	Anterior olfactory area	Pcp4	0.172455	12.9492	1.19e-38	2.58e-36	protein_coding
T1	1	Anterior olfactory area	Nmb	0.166275	11.9343	3.92e-33	7.54e-31	protein_coding
T1	1	Anterior olfactory area	Atp1b1	0.152801	11.3315	4.58e-30	8.48e-28	protein_coding
T1	1	Anterior olfactory area	Gabra1	0.140018	10.651	8.62e-27	1.54e-24	protein_coding
T1	1	Anterior olfactory area	Lrrc55	0.125227	10.2243	7.71e-25	1.33e-22	protein_coding
T1	1	Anterior olfactory area	Cpe	0.138137	10.2185	8.19e-25	1.37e-22	protein_coding
T1	1	Anterior olfactory area	Mt3	0.125933	9.46166	1.52e-21	2.23e-19	protein_coding
T1	1	Anterior olfactory area	Tuba1a	0.125159	9.33136	5.23e-21	7.47e-19	protein_coding
T1	1	Anterior olfactory area	Fstl5	0.116929	8.83514	5e-19	6.25e-17	protein_coding
T1	1	Anterior olfactory area	Olfm1	0.115493	8.81331	6.07e-19	7.41e-17	protein_coding
T1	1	Anterior olfactory area	Snrpn	0.113944	8.49529	9.87e-18	1.18e-15	protein_coding
T1	1	Anterior olfactory area	Syt1	0.110808	8.32137	4.35e-17	5.06e-15	protein_coding
T1	1	Anterior olfactory area	Sncb	0.110924	8.16867	1.56e-16	1.69e-14	protein_coding
T1	1	Anterior olfactory area	Lingo1	0.104417	8.16525	1.6e-16	1.71e-14	protein_coding
T1	1	Anterior olfactory area	Tubb2a	0.108015	8.14223	1.94e-16	2.02e-14	protein_coding
T1	1	Anterior olfactory area	Ptprd	0.103757	8.1397	1.98e-16	2.02e-14	protein_coding
T1	1	Anterior olfactory area	Pak1	0.107516	7.96437	8.3e-16	8.3e-14	protein_coding
T1	1	Anterior olfactory area	Id2	0.107341	7.781	3.6e-15	3.46e-13	protein_coding
T1	1	Anterior olfactory area	Rab3b	0.105757	7.75559	4.4e-15	4.09e-13	protein_coding
T1	1	Anterior olfactory area	Rtn4	0.10222	7.75507	4.41e-15	4.09e-13	protein_coding
T1	1	Anterior olfactory area	Cacnb4	0.108103	7.62587	1.21e-14	1.06e-12	protein_coding
T1	1	Anterior olfactory area	Rab33a	0.0955331	7.488	3.5e-14	2.96e-12	protein_coding
T1	1	Anterior olfactory area	Cplx1	0.098393	7.3097	1.34e-13	1.12e-11	protein_coding
T1	1	Anterior olfactory area	Syp	0.0997739	7.13788	4.74e-13	3.88e-11	protein_coding
T1	1	Anterior olfactory area	Erc2	0.0949808	7.11788	5.48e-13	4.42e-11	protein_coding
T1	1	Anterior olfactory area	Atp1a3	0.09114	6.92399	2.2e-12	1.72e-10	protein_coding
T1	1	Anterior olfactory area	Plcxd2	0.0953737	6.88032	2.99e-12	2.3e-10	protein_coding
T1	1	Anterior olfactory area	Pla2g7	0.0900399	6.75376	7.2e-12	5.46e-10	protein_coding
T1	1	Anterior olfactory area	Slc1a2	0.0892931	6.7261	8.71e-12	6.5e-10	protein_coding
T1	1	Anterior olfactory area	Reln	0.0892757	6.65219	1.44e-11	1.06e-09	protein_coding
T1	1	Anterior olfactory area	Vip	0.0842273	6.52749	3.34e-11	2.39e-09	protein_coding
T1	1	Anterior olfactory area	Sv2b	0.0853141	6.38789	8.41e-11	5.76e-09	protein_coding
T1	1	Anterior olfactory area	Nrip3	0.0849471	6.2613	1.91e-10	1.29e-08	protein_coding
T1	1	Anterior olfactory area	Catsper3	0.0795842	6.23737	2.22e-10	1.48e-08	protein_coding
T1	1	Anterior olfactory area	Map1b	0.0813219	6.16406	3.55e-10	2.33e-08	protein_coding
T1	1	Anterior olfactory area	Chgb	0.0813872	6.08548	5.81e-10	3.77e-08	protein_coding
T1	1	Anterior olfactory area	Slc12a5	0.0769812	5.78452	3.64e-09	2.19e-07	protein_coding
T1	1	Anterior olfactory area	Faim2	0.0802544	5.75383	4.36e-09	2.6e-07	protein_coding
T1	1	Anterior olfactory area	Gm38393	0.0710534	5.46042	2.37e-08	1.32e-06	protein_coding
T1	1	Anterior olfactory area	Pfn2	0.0739918	5.42026	2.98e-08	1.62e-06	protein_coding
T1	1	Anterior olfactory area	Hspa8	0.0716738	5.32632	5.01e-08	2.58e-06	protein_coding
T1	1	Anterior olfactory area	Nefl	0.0696304	5.04817	2.23e-07	1.08e-05	protein_coding
T1	1	Anterior olfactory area	Tuba4a	0.0656879	5.03101	2.44e-07	1.16e-05	protein_coding
T1	1	Anterior olfactory area	Ssh2	0.0679593	4.95853	3.55e-07	1.66e-05	protein_coding
T1	1	Anterior olfactory area	Nrn1	0.0670181	4.8501	6.17e-07	2.75e-05	protein_coding
T1	1	Anterior olfactory area	Brinp1	0.0636642	4.83111	6.79e-07	2.95e-05	protein_coding
T1	1	Anterior olfactory area	Nptx2	0.0629927	4.77685	8.9e-07	3.8e-05	protein_coding
T1	1	Anterior olfactory area	Ly86	0.0657257	4.69206	1.35e-06	5.59e-05	protein_coding
T1	1	Anterior olfactory area	6330403K07Rik	0.0599122	4.46522	4e-06	0.00015149	protein_coding
T1	1	Anterior olfactory area	Scg2	0.0573396	4.26744	9.89e-06	0.000353082	protein_coding
T1	1	Anterior olfactory area	Snhg11	0.0520697	3.96869	3.61e-05	0.00117318	protein_coding
T1	1	Anterior olfactory area	Mdh1	0.0499112	3.77229	8.09e-05	0.00245082	protein_coding
T1	1	Anterior olfactory area	Gm12146	0.0460277	3.57266	0.000176686	0.0047753	lncRNA
T1	1	Anterior olfactory area	Thy1	0.0444733	3.41621	0.000317498	0.00782161	protein_coding
T1	1	Anterior olfactory area	Otop2	0.0430312	3.38274	0.000358838	0.00870967	protein_coding
T1	1	Anterior olfactory area	Eef1a2	0.0408751	3.03274	0.00121174	0.0247294	protein_coding
T1	1	Anterior olfactory area	Dclk1	0.039455	2.9463	0.00160799	0.0320317	protein_coding
T1	2	Fiber tracts	Fabp7	0.448273	34.2353	3.61e-257	6.02e-254	protein_coding
T1	2	Fiber tracts	Ptn	0.406231	31.3229	1.14e-215	1.42e-212	protein_coding
T1	2	Fiber tracts	Apod	0.380045	29.08	3.21e-186	3.21e-183	protein_coding
T1	2	Fiber tracts	Npy	0.369242	28.014	5.48e-173	4.57e-170	protein_coding
T1	2	Fiber tracts	Plp1	0.338337	25.8471	1.31e-147	9.36e-145	protein_coding
T1	2	Fiber tracts	Tmsb10	0.235123	18.1391	7.84e-74	3.26e-71	protein_coding
T1	2	Fiber tracts	Cst3	0.237421	18.0334	5.32e-73	1.9e-70	protein_coding
T1	2	Fiber tracts	Kctd12	0.198189	14.9544	7.29e-51	2.03e-48	protein_coding
T1	2	Fiber tracts	Sparc	0.190337	14.5278	4.04e-48	1.06e-45	protein_coding
T1	2	Fiber tracts	Rgcc	0.171451	13.1069	1.5e-39	3.41e-37	protein_coding
T1	2	Fiber tracts	Lmo4	0.164682	12.5218	2.84e-36	5.91e-34	protein_coding
T1	2	Fiber tracts	Cmtm5	0.161014	12.2661	6.89e-35	1.38e-32	protein_coding
T1	2	Fiber tracts	Ncam1	0.13002	10.1338	1.95e-24	3.15e-22	protein_coding
T1	2	Fiber tracts	Frzb	0.128712	9.84742	3.52e-23	5.49e-21	protein_coding
T1	2	Fiber tracts	Hes5	0.125265	9.83188	4.1e-23	6.22e-21	protein_coding
T1	2	Fiber tracts	Aldoc	0.122979	9.17479	2.26e-20	3.06e-18	protein_coding
T1	2	Fiber tracts	Aqp1	0.11124	8.31409	4.62e-17	5.25e-15	protein_coding
T1	2	Fiber tracts	Scrg1	0.104509	8.17175	1.52e-16	1.69e-14	protein_coding
T1	2	Fiber tracts	Thrsp	0.100647	7.64215	1.07e-14	9.54e-13	protein_coding
T1	2	Fiber tracts	Kctd14	0.0977898	7.57106	1.85e-14	1.6e-12	protein_coding
T1	2	Fiber tracts	Sntb1	0.0904617	6.98835	1.39e-12	1.1e-10	protein_coding
T1	2	Fiber tracts	6030407O03Rik	0.0768889	5.91707	1.64e-09	1.04e-07	lncRNA
T1	2	Fiber tracts	Ybx1	0.0759205	5.87004	2.18e-09	1.36e-07	protein_coding
T1	2	Fiber tracts	Heyl	0.0778152	5.82624	2.83e-09	1.73e-07	protein_coding
T1	2	Fiber tracts	Malat1	0.0734014	5.54579	1.46e-08	8.31e-07	lncRNA
T1	2	Fiber tracts	Gatm	0.0717526	5.5337	1.57e-08	8.81e-07	protein_coding
T1	2	Fiber tracts	Clca3a1	0.0695094	5.36253	4.1e-08	2.18e-06	protein_coding
T1	2	Fiber tracts	Rgs2	0.0700228	5.1307	1.44e-07	7.15e-06	protein_coding
T1	2	Fiber tracts	Mgst1	0.0661467	4.9818	3.15e-07	1.49e-05	protein_coding
T1	2	Fiber tracts	Mybpc1	0.062842	4.86387	5.76e-07	2.63e-05	protein_coding
T1	2	Fiber tracts	Sash1	0.063781	4.83448	6.67e-07	2.93e-05	protein_coding
T1	2	Fiber tracts	2310022B05Rik	0.0596039	4.70814	1.25e-06	5.25e-05	protein_coding
T1	2	Fiber tracts	Ift57	0.0601433	4.56077	2.55e-06	0.000100328	protein_coding
T1	2	Fiber tracts	Psat1	0.0605804	4.5542	2.63e-06	0.000102706	protein_coding
T1	2	Fiber tracts	Maob	0.0563448	4.33891	7.16e-06	0.000267148	protein_coding
T1	2	Fiber tracts	Stard13	0.0526298	4.11043	1.97e-05	0.000671624	protein_coding
T1	2	Fiber tracts	Etnk1	0.054594	4.09872	2.08e-05	0.000701767	protein_coding
T1	2	Fiber tracts	Dbndd2	0.0538146	4.07085	2.34e-05	0.000780696	protein_coding
T1	2	Fiber tracts	Tmem132b	0.0546708	4.04176	2.65e-05	0.000872572	protein_coding
T1	2	Fiber tracts	Gm20458	0.0533928	4.00943	3.04e-05	0.000994524	protein_coding
T1	2	Fiber tracts	Plat	0.0501101	3.85978	5.67e-05	0.0017957	protein_coding
T1	2	Fiber tracts	F3	0.0499513	3.81171	6.9e-05	0.00211669	protein_coding
T1	2	Fiber tracts	Rps12-ps3	0.0445895	3.69439	0.000110207	0.00329962	processed_pseudogene
T1	2	Fiber tracts	Gm3764	0.0486068	3.66313	0.000124575	0.00364255	lncRNA
T1	2	Fiber tracts	Myoz1	0.0462896	3.63442	0.000139305	0.00398085	protein_coding
T1	2	Fiber tracts	Htr7	0.0472661	3.60567	0.000155675	0.0043004	protein_coding
T1	2	Fiber tracts	Brinp3	0.0446652	3.50322	0.000229834	0.00595424	protein_coding
T1	2	Fiber tracts	Prkd1	0.0429408	3.35556	0.000396018	0.009429	protein_coding
T1	2	Fiber tracts	Plaa	0.0448345	3.35154	0.000401824	0.00952189	protein_coding
T1	2	Fiber tracts	Ttc38	0.0430934	3.26783	0.00054188	0.0124285	protein_coding
T1	2	Fiber tracts	Csmd1	0.039876	3.17093	0.000759766	0.0165888	protein_coding
T1	2	Fiber tracts	Gramd1b	0.0414827	3.15899	0.000791593	0.0172085	protein_coding
T1	2	Fiber tracts	Pde4b	0.0390549	3.12484	0.000889513	0.0190883	protein_coding
T1	2	Fiber tracts	Arhgap31	0.0415458	3.11216	0.000928606	0.019842	protein_coding
T1	2	Fiber tracts	Golga7	0.0409448	3.06429	0.00109092	0.0230152	protein_coding
T1	2	Fiber tracts	Pex11a	0.0382564	2.98955	0.00139697	0.0282787	protein_coding
T1	2	Fiber tracts	Tatdn3	0.0377955	2.94653	0.0016068	0.0320317	protein_coding
T1	2	Fiber tracts	Psenen	0.0386995	2.93873	0.00164777	0.0325647	protein_coding
T1	2	Fiber tracts	Grin3a	0.0382088	2.88865	0.00193448	0.0373452	protein_coding
T1	2	Fiber tracts	Pnrc2	0.0372845	2.87516	0.00201908	0.0385321	protein_coding
T1	2	Fiber tracts	Isg15	0.0380565	2.84609	0.00221299	0.0411336	protein_coding
T1	2	Fiber tracts	Cdh24	0.0373632	2.8359	0.00228483	0.0420006	protein_coding
T1	2	Fiber tracts	Edil3	0.036054	2.79336	0.00260819	0.04691	protein_coding
T1	2	Fiber tracts	Serpina3n	0.0358628	2.78992	0.00263607	0.0472414	protein_coding
T1	2	Fiber tracts	Gnpnat1	0.0360476	2.76948	0.00280725	0.049774	protein_coding
T1	3	Anterior olfactory area	Crh	0.0724251	5.69016	6.35e-09	3.73e-07	protein_coding
T1	3	Anterior olfactory area	Eomes	0.0763879	5.66899	7.18e-09	4.18e-07	protein_coding
T1	3	Anterior olfactory area	Atp6ap1l	0.0697135	5.15903	1.24e-07	6.21e-06	protein_coding
T1	3	Anterior olfactory area	Atp2b2	0.0664177	5.07874	1.9e-07	9.31e-06	protein_coding
T1	3	Anterior olfactory area	Arpp21	0.0649552	5.03579	2.38e-07	1.14e-05	protein_coding
T1	3	Anterior olfactory area	Efhd2	0.0663686	4.91545	4.43e-07	2.05e-05	protein_coding
T1	3	Anterior olfactory area	Tmem163	0.0589631	4.54747	2.71e-06	0.00010522	protein_coding
T1	3	Anterior olfactory area	Ctnna2	0.0583814	4.54024	2.81e-06	0.000108058	protein_coding
T1	3	Anterior olfactory area	Slc38a1	0.0535359	4.13817	1.75e-05	0.000599473	protein_coding
T1	3	Anterior olfactory area	Rd3l	0.0468951	3.57572	0.000174633	0.00474547	protein_coding
T1	3	Anterior olfactory area	Zfp804a	0.048548	3.51	0.000224052	0.00586524	protein_coding
T1	3	Anterior olfactory area	Ttll7	0.0431732	3.27813	0.00052248	0.0121507	protein_coding
T1	3	Anterior olfactory area	Tubb3	0.0423432	3.21736	0.000646877	0.0146352	protein_coding
T1	3	Anterior olfactory area	Adcyap1	0.0414198	3.05529	0.00112422	0.0235192	protein_coding
T1	4	Anterior olfactory area	Epha5	0.0872031	6.40939	7.31e-11	5.07e-09	protein_coding
T1	4	Anterior olfactory area	Dnajc6	0.074028	5.55729	1.37e-08	7.87e-07	protein_coding
T1	4	Anterior olfactory area	Slc1a3	0.0678435	5.35367	4.31e-08	2.27e-06	protein_coding
T1	4	Anterior olfactory area	Cbln4	0.0716416	5.34099	4.62e-08	2.41e-06	protein_coding
T1	4	Anterior olfactory area	Neurod1	0.0661272	4.61434	1.97e-06	7.89e-05	protein_coding
T1	4	Anterior olfactory area	Ly6g6e	0.0623236	4.56771	2.47e-06	9.78e-05	protein_coding
T1	4	Anterior olfactory area	Scn1b	0.0604118	4.46084	4.08e-06	0.000153456	protein_coding
T1	4	Anterior olfactory area	Strbp	0.055277	4.29922	8.57e-06	0.000310918	protein_coding
T1	4	Anterior olfactory area	Cntnap1	0.0609132	4.23821	1.13e-05	0.000396679	protein_coding
T1	4	Anterior olfactory area	Rab3a	0.0556813	4.17731	1.47e-05	0.000515699	protein_coding
T1	4	Anterior olfactory area	Rufy3	0.0552358	4.07313	2.32e-05	0.000778267	protein_coding
T1	4	Anterior olfactory area	Abi3bp	0.0525118	3.94779	3.94e-05	0.00127219	protein_coding
T1	4	Anterior olfactory area	Stxbp1	0.051251	3.88899	5.03e-05	0.00160291	protein_coding
T1	4	Anterior olfactory area	Hsp90aa1	0.0516989	3.84536	6.02e-05	0.00188089	protein_coding
T1	4	Anterior olfactory area	Kitl	0.0506568	3.81816	6.72e-05	0.00207486	protein_coding
T1	4	Anterior olfactory area	Mlc1	0.049051	3.65033	0.000130954	0.0037848	protein_coding
T1	4	Anterior olfactory area	Zwint	0.0483745	3.63437	0.00013933	0.00398085	protein_coding
T1	4	Anterior olfactory area	Vamp2	0.048646	3.60743	0.000154622	0.00429505	protein_coding
T1	4	Anterior olfactory area	Fkbp1b	0.0447583	3.559	0.000186138	0.00497694	protein_coding
T1	4	Anterior olfactory area	Nrcam	0.0473858	3.55007	0.000192562	0.00512132	protein_coding
T1	4	Anterior olfactory area	Rassf4	0.0442241	3.50134	0.000231462	0.00596553	protein_coding
T1	4	Anterior olfactory area	Ywhah	0.0464825	3.4696	0.000260618	0.00661468	protein_coding
T1	4	Anterior olfactory area	2900097C17Rik	0.0463469	3.44611	0.000284364	0.0071809	lncRNA
T1	4	Anterior olfactory area	Mitf	0.0470939	3.42866	0.000303283	0.00762016	protein_coding
T1	4	Anterior olfactory area	Kcnab3	0.0472861	3.42402	0.000308516	0.00771289	protein_coding
T1	4	Anterior olfactory area	Ckb	0.0452806	3.37005	0.000375775	0.00898984	protein_coding
T1	4	Anterior olfactory area	Idh3a	0.0447377	3.31589	0.000456766	0.0107222	protein_coding
T1	4	Anterior olfactory area	Ppm1e	0.0438953	3.30054	0.000482499	0.0112733	protein_coding
T1	4	Anterior olfactory area	Cdkl5	0.0447009	3.27182	0.000534288	0.0123108	protein_coding
T1	4	Anterior olfactory area	Atp6v1b2	0.043937	3.25578	0.000565411	0.0128502	protein_coding
T1	4	Anterior olfactory area	Ctnnd2	0.041558	3.20248	0.000681259	0.0153437	protein_coding
T1	4	Anterior olfactory area	Prkar1b	0.0417145	3.10205	0.000960918	0.0204451	protein_coding
T1	4	Anterior olfactory area	Grm1	0.040208	3.04553	0.00116136	0.0238963	protein_coding
T1	4	Anterior olfactory area	Map3k5	0.0418434	3.03698	0.00119479	0.0244835	protein_coding
T1	4	Anterior olfactory area	Gabrg2	0.0383795	2.90063	0.00186207	0.036227	protein_coding
T1	4	Anterior olfactory area	Pafah1b2	0.0392065	2.85762	0.00213413	0.0404191	protein_coding
T1	4	Anterior olfactory area	Fabp3	0.0379897	2.82075	0.00239558	0.043875	protein_coding
T1	4	Anterior olfactory area	Cnnm1	0.0361876	2.81694	0.00242415	0.0440755	protein_coding
T1	4	Anterior olfactory area	Ndrg4	0.0368899	2.77982	0.00271942	0.0485611	protein_coding
T1	5	Anterior olfactory area	Celf4	0.0734009	5.4588	2.4e-08	1.32e-06	protein_coding
T1	5	Anterior olfactory area	Gng3	0.0649195	4.86277	5.79e-07	2.63e-05	protein_coding
T1	5	Anterior olfactory area	Atp5g1	0.0628178	4.71294	1.22e-06	5.17e-05	protein_coding
T1	5	Anterior olfactory area	Ly6h	0.0623841	4.61715	1.95e-06	7.84e-05	protein_coding
T1	5	Anterior olfactory area	Zcchc18	0.0557928	4.29914	8.57e-06	0.000310918	protein_coding
T1	5	Anterior olfactory area	Gdi1	0.0566347	4.28517	9.13e-06	0.000328423	protein_coding
T1	5	Anterior olfactory area	Necab1	0.0572157	4.24812	1.08e-05	0.000382217	protein_coding
T1	5	Anterior olfactory area	Pde10a	0.0558838	4.14343	1.71e-05	0.000589905	protein_coding
T1	5	Anterior olfactory area	Mllt11	0.0472622	3.67164	0.000120502	0.00356514	protein_coding
T1	5	Anterior olfactory area	App	0.0490678	3.658	0.000127095	0.00369461	protein_coding
T1	5	Anterior olfactory area	Elavl3	0.0481621	3.63259	0.000140294	0.00398564	protein_coding
T1	5	Anterior olfactory area	Hmgb3	0.0497134	3.62493	0.00014452	0.00405956	protein_coding
T1	5	Anterior olfactory area	Stmn3	0.0472257	3.58616	0.000167791	0.00458446	protein_coding
T1	5	Anterior olfactory area	Sv2a	0.0465005	3.56311	0.000183242	0.00492585	protein_coding
T1	5	Anterior olfactory area	Dcaf12l1	0.0470342	3.52236	0.000213861	0.00562792	protein_coding
T1	5	Anterior olfactory area	Rtn1	0.0445919	3.37743	0.000365836	0.00883661	protein_coding
T1	5	Anterior olfactory area	Serpini1	0.0452519	3.34168	0.000416359	0.00981979	protein_coding
T1	5	Anterior olfactory area	Synpr	0.0432369	3.27578	0.00052685	0.0121956	protein_coding
T1	5	Anterior olfactory area	Gad1	0.0428066	3.20055	0.000685824	0.0153772	protein_coding
T1	5	Anterior olfactory area	Hsph1	0.0414472	2.92369	0.00172957	0.0340466	protein_coding
T1	5	Anterior olfactory area	Ppp2r1a	0.0384999	2.90952	0.00180995	0.0354892	protein_coding
T1	5	Anterior olfactory area	Scn2a	0.0382474	2.89791	0.00187828	0.0364008	protein_coding
T1	5	Anterior olfactory area	Cd3eap	0.0391966	2.83688	0.00227783	0.0420006	protein_coding
T1	5	Anterior olfactory area	Pebp1	0.0373079	2.8096	0.00248013	0.0449299	protein_coding
T1	6	Fiber tracts	Col11a1	0.112539	9.20145	1.77e-20	2.45e-18	protein_coding
T1	6	Fiber tracts	Postn	0.11555	8.97631	1.4e-19	1.84e-17	protein_coding
T1	6	Fiber tracts	Rgs6	0.103953	7.92601	1.13e-15	1.11e-13	protein_coding
T1	6	Fiber tracts	Slc35f1	0.0691369	5.4105	3.14e-08	1.69e-06	protein_coding
T1	6	Fiber tracts	Fam81b	0.0696549	5.31981	5.19e-08	2.65e-06	protein_coding
T1	6	Fiber tracts	S1pr3	0.052324	4.15692	1.61e-05	0.000560002	protein_coding
T1	6	Fiber tracts	Slco1c1	0.0447027	3.39399	0.000344411	0.00840027	protein_coding
T1	6	Fiber tracts	Trmt10c	0.0359956	3.05597	0.00112166	0.0235192	protein_coding
T1	6	Fiber tracts	Dst	0.0381383	3.00662	0.00132085	0.0268466	protein_coding
T1	6	Fiber tracts	Sema6a	0.0345192	2.8495	0.00218942	0.0411336	protein_coding
T1	6	Fiber tracts	Hdgf	0.0361869	2.84645	0.00221048	0.0411336	protein_coding
T1	6	Fiber tracts	Rgs5	0.037723	2.79839	0.00256789	0.0463518	protein_coding
T1	7	Fiber tracts	Ndufa4	0.118971	8.88795	3.11e-19	3.99e-17	protein_coding
T1	7	Fiber tracts	Calm2	0.103937	7.73839	5.03e-15	4.58e-13	protein_coding
T1	7	Fiber tracts	Hint1	0.0885171	6.6393	1.58e-11	1.14e-09	protein_coding
T1	7	Fiber tracts	Cox4i1	0.0618572	4.65061	1.65e-06	6.78e-05	protein_coding
T1	7	Fiber tracts	Dynlt1f	0.0603097	4.62695	1.86e-06	7.54e-05	protein_coding
T1	7	Fiber tracts	Ubb	0.0605735	4.51264	3.2e-06	0.000122189	protein_coding
T1	7	Fiber tracts	Grb14	0.0561414	4.31579	7.95e-06	0.000294506	protein_coding
T1	7	Fiber tracts	Zdhhc2	0.0499325	3.80633	7.05e-05	0.00215009	protein_coding
T1	7	Fiber tracts	Tspan18	0.0463061	3.71222	0.000102726	0.00309416	protein_coding
T1	7	Fiber tracts	Igfbp5	0.0471957	3.53919	0.000200676	0.0053089	protein_coding
T1	7	Fiber tracts	Egfl8	0.0374384	2.97912	0.00144541	0.0290242	protein_coding
T1	7	Fiber tracts	Arhgap32	0.0359435	2.76987	0.00280394	0.049774	protein_coding
T2	1	Fiber tracts	Fabp7	0.55534	51.8583	0	0	protein_coding
T2	1	Fiber tracts	Apod	0.425523	39.7842	0	0	protein_coding
T2	1	Fiber tracts	Ptn	0.361521	33.6925	3.72e-249	4.65e-246	protein_coding
T2	1	Fiber tracts	Npy	0.344251	31.9064	1.09e-223	1.09e-220	protein_coding
T2	1	Fiber tracts	Plp1	0.308824	28.8558	2.14e-183	1.53e-180	protein_coding
T2	1	Fiber tracts	Selenop	0.288515	26.792	2e-158	1.25e-155	protein_coding
T2	1	Fiber tracts	Kctd12	0.248453	23.0784	3.81e-118	1.73e-115	protein_coding
T2	1	Fiber tracts	Cst3	0.245243	22.3414	7.32e-111	2.44e-108	protein_coding
T2	1	Fiber tracts	Rgcc	0.230861	21.8227	7.06e-106	2.21e-103	protein_coding
T2	1	Fiber tracts	Cmtm5	0.234133	21.8018	1.12e-105	3.28e-103	protein_coding
T2	1	Fiber tracts	Aldoc	0.200954	18.5816	2.26e-77	4.92e-75	protein_coding
T2	1	Fiber tracts	Lmo4	0.193443	17.8889	7.2e-72	1.44e-69	protein_coding
T2	1	Fiber tracts	Tmsb10	0.166971	15.6629	1.36e-55	2.06e-53	protein_coding
T2	1	Fiber tracts	Sash1	0.162833	15.0388	2.04e-51	2.84e-49	protein_coding
T2	1	Fiber tracts	Thrsp	0.147955	13.879	4.25e-44	4.94e-42	protein_coding
T2	1	Fiber tracts	Ccnd2	0.140086	12.9185	1.77e-38	1.73e-36	protein_coding
T2	1	Fiber tracts	Heyl	0.129963	12.3179	3.63e-35	3.36e-33	protein_coding
T2	1	Fiber tracts	Psat1	0.114984	10.8487	1.01e-27	7.44e-26	protein_coding
T2	1	Fiber tracts	Clca3a1	0.11377	10.7331	3.56e-27	2.54e-25	protein_coding
T2	1	Fiber tracts	Kctd14	0.102327	9.69293	1.62e-22	1.05e-20	protein_coding
T2	1	Fiber tracts	Brinp3	0.100797	9.43915	1.88e-21	1.13e-19	protein_coding
T2	1	Fiber tracts	Cyp2j6	0.091106	8.47719	1.15e-17	6.27e-16	protein_coding
T2	1	Fiber tracts	Rgs2	0.0891899	8.35196	3.36e-17	1.77e-15	protein_coding
T2	1	Fiber tracts	Sgcd	0.0891981	8.34905	3.44e-17	1.79e-15	protein_coding
T2	1	Fiber tracts	Zfhx3	0.0889099	8.33692	3.81e-17	1.95e-15	protein_coding
T2	1	Fiber tracts	B3gat2	0.0883882	8.23539	8.95e-17	4.47e-15	protein_coding
T2	1	Fiber tracts	Dynlt1f	0.0874761	8.10273	2.69e-16	1.29e-14	protein_coding
T2	1	Fiber tracts	Sparcl1	0.0873179	7.97086	7.88e-16	3.68e-14	protein_coding
T2	1	Fiber tracts	Cdc42ep4	0.0866075	7.91543	1.23e-15	5.7e-14	protein_coding
T2	1	Fiber tracts	Nr2f1	0.0847348	7.88337	1.59e-15	7.24e-14	protein_coding
T2	1	Fiber tracts	Malat1	0.0832228	7.80353	3.01e-15	1.33e-13	lncRNA
T2	1	Fiber tracts	Tmem132b	0.0825231	7.77929	3.65e-15	1.59e-13	protein_coding
T2	1	Fiber tracts	Fibin	0.0784578	7.35833	9.31e-14	3.61e-12	protein_coding
T2	1	Fiber tracts	Cyp2j9	0.0773317	7.16371	3.93e-13	1.43e-11	protein_coding
T2	1	Fiber tracts	Mgst1	0.0720203	6.57788	2.39e-11	7.75e-10	protein_coding
T2	1	Fiber tracts	Nell2	0.0668747	6.34624	1.1e-10	3.45e-09	protein_coding
T2	1	Fiber tracts	Aqp1	0.0666677	6.30206	1.47e-10	4.53e-09	protein_coding
T2	1	Fiber tracts	Dnajc1	0.063076	5.9197	1.61e-09	4.61e-08	protein_coding
T2	1	Fiber tracts	Sntb1	0.0633593	5.9017	1.8e-09	5.08e-08	protein_coding
T2	1	Fiber tracts	Gm3896	0.060468	5.63432	8.79e-09	2.36e-07	lncRNA
T2	1	Fiber tracts	Ubb	0.0609387	5.61488	9.83e-09	2.63e-07	protein_coding
T2	1	Fiber tracts	Olfr678	0.0596475	5.54952	1.43e-08	3.75e-07	protein_coding
T2	1	Fiber tracts	Pabpc1	0.0585542	5.45661	2.43e-08	6.19e-07	protein_coding
T2	1	Fiber tracts	Vat1l	0.0597689	5.42745	2.86e-08	7.15e-07	protein_coding
T2	1	Fiber tracts	Edil3	0.0570868	5.24043	8.01e-08	1.93e-06	protein_coding
T2	1	Fiber tracts	Fam181b	0.0562157	5.18578	1.08e-07	2.55e-06	protein_coding
T2	1	Fiber tracts	Dtx4	0.0560798	5.13662	1.4e-07	3.24e-06	protein_coding
T2	1	Fiber tracts	Grin3a	0.0555205	5.1073	1.63e-07	3.76e-06	protein_coding
T2	1	Fiber tracts	Foxd3	0.0542407	5.10091	1.69e-07	3.88e-06	protein_coding
T2	1	Fiber tracts	Pde12	0.0531983	5.04915	2.22e-07	5.04e-06	protein_coding
T2	1	Fiber tracts	6030407O03Rik	0.0518414	4.92801	4.15e-07	9.27e-06	lncRNA
T2	1	Fiber tracts	Afap1l2	0.0513948	4.82643	6.95e-07	1.53e-05	protein_coding
T2	1	Fiber tracts	Smtnl2	0.0509193	4.69446	1.34e-06	2.82e-05	protein_coding
T2	1	Fiber tracts	Olfr615	0.0457176	4.43243	4.66e-06	9.24e-05	protein_coding
T2	1	Fiber tracts	Zbtb20	0.0460202	4.27047	9.75e-06	0.00018756	protein_coding
T2	1	Fiber tracts	Mkln1	0.0455647	4.23469	1.14e-05	0.000217557	protein_coding
T2	1	Fiber tracts	Ppdpf	0.0446022	4.09968	2.07e-05	0.000382495	protein_coding
T2	1	Fiber tracts	Gsap	0.0429016	4.05803	2.47e-05	0.000448266	protein_coding
T2	1	Fiber tracts	Olfr596	0.0431869	3.90397	4.73e-05	0.000818588	protein_coding
T2	1	Fiber tracts	Ghr	0.0406584	3.88953	5.02e-05	0.000862883	protein_coding
T2	1	Fiber tracts	Golga7	0.0416005	3.85651	5.75e-05	0.000952125	protein_coding
T2	1	Fiber tracts	Ltbp2	0.0412043	3.81946	6.69e-05	0.00108913	protein_coding
T2	1	Fiber tracts	Crybg1	0.0404458	3.75254	8.75e-05	0.0013638	protein_coding
T2	1	Fiber tracts	Pld2	0.0392252	3.75245	8.76e-05	0.0013638	protein_coding
T2	1	Fiber tracts	Megf10	0.0403144	3.73181	9.51e-05	0.001476	protein_coding
T2	1	Fiber tracts	Fign	0.0407987	3.7142	0.000101925	0.00156327	protein_coding
T2	1	Fiber tracts	Arhgef10	0.0384183	3.55094	0.000191933	0.00281246	protein_coding
T2	1	Fiber tracts	Prrg3	0.0377146	3.51768	0.000217665	0.00310065	protein_coding
T2	1	Fiber tracts	Ift57	0.0375154	3.48121	0.000249575	0.00352507	protein_coding
T2	1	Fiber tracts	Hmgn2	0.0371804	3.45476	0.000275395	0.00383558	protein_coding
T2	1	Fiber tracts	Arhgef16	0.0365451	3.42408	0.000308437	0.00423089	protein_coding
T2	1	Fiber tracts	Gm12184	0.0367416	3.42372	0.000308855	0.00423089	protein_coding
T2	1	Fiber tracts	Tnfrsf1a	0.0354257	3.30594	0.000473293	0.00622754	protein_coding
T2	1	Fiber tracts	Spon1	0.0346559	3.22667	0.000626209	0.00794682	protein_coding
T2	1	Fiber tracts	Polr2k	0.0338359	3.13862	0.00084874	0.0104012	protein_coding
T2	1	Fiber tracts	Kirrel	0.033594	3.13064	0.000872118	0.0106356	protein_coding
T2	1	Fiber tracts	Col23a1	0.0332179	3.10625	0.000947383	0.0113595	protein_coding
T2	1	Fiber tracts	Serf1	0.0333818	3.10114	0.000963887	0.0115022	protein_coding
T2	1	Fiber tracts	Bricd5	0.0320984	3.04451	0.0011653	0.0135816	protein_coding
T2	1	Fiber tracts	Fam117a	0.0319342	2.93711	0.00165643	0.0184458	protein_coding
T2	1	Fiber tracts	Cfap126	0.0321919	2.9159	0.0017733	0.0195728	protein_coding
T2	1	Fiber tracts	Pex11a	0.0308725	2.90377	0.00184348	0.0202135	protein_coding
T2	1	Fiber tracts	Slc43a3	0.0308783	2.89758	0.00188028	0.0204878	protein_coding
T2	1	Fiber tracts	Pde1a	0.0313378	2.8907	0.00192194	0.0208453	protein_coding
T2	1	Fiber tracts	Gstp1	0.031223	2.88015	0.00198742	0.0214624	protein_coding
T2	1	Fiber tracts	Tmem98	0.0301113	2.86455	0.00208804	0.0225004	protein_coding
T2	1	Fiber tracts	Dock7	0.0301638	2.81852	0.00241225	0.0257719	protein_coding
T2	1	Fiber tracts	Plscr2	0.0318086	2.80167	0.00254194	0.0269273	protein_coding
T2	1	Fiber tracts	Esyt3	0.028743	2.74908	0.00298811	0.0308708	protein_coding
T2	1	Fiber tracts	Sdk1	0.0301357	2.70157	0.00345065	0.0349965	protein_coding
T2	1	Fiber tracts	Clock	0.0292613	2.69953	0.00347188	0.0351404	protein_coding
T2	1	Fiber tracts	Gm8186	0.028418	2.66223	0.00388121	0.0384278	processed_pseudogene
T2	1	Fiber tracts	Dync1i2	0.0288517	2.65839	0.0039257	0.0386387	protein_coding
T2	1	Fiber tracts	Atp5g2	0.0287223	2.64781	0.00405077	0.0395583	protein_coding
T2	1	Fiber tracts	Sult1d1	0.0290653	2.63957	0.00415053	0.0402734	protein_coding
T2	1	Fiber tracts	Psme2b	0.0278619	2.59103	0.00478442	0.0457402	protein_coding
T2	1	Fiber tracts	Homer3	0.027709	2.58407	0.00488207	0.0464959	protein_coding
T2	1	Fiber tracts	Hpdl	0.0272609	2.57868	0.0049589	0.0469274	protein_coding
T2	1	Fiber tracts	Cav2	0.0281668	2.57123	0.00506691	0.0476213	protein_coding
T2	1	Fiber tracts	Crybb1	0.0269987	2.56983	0.00508744	0.0477246	protein_coding
T2	2	Anterior olfactory area	Cck	0.336912	30.6486	1.38e-206	1.15e-203	protein_coding
T2	2	Anterior olfactory area	Cdhr1	0.24831	22.5144	1.5e-112	5.36e-110	protein_coding
T2	2	Anterior olfactory area	Doc2g	0.232493	21.3636	1.46e-101	4.05e-99	protein_coding
T2	2	Anterior olfactory area	Slc17a7	0.208728	19.0296	4.85e-81	1.16e-78	protein_coding
T2	2	Anterior olfactory area	Scg2	0.191538	17.4713	1.18e-68	2.22e-66	protein_coding
T2	2	Anterior olfactory area	Pak1	0.19136	17.4706	1.2e-68	2.22e-66	protein_coding
T2	2	Anterior olfactory area	Rasgrp1	0.179564	16.4328	5.57e-61	9.94e-59	protein_coding
T2	2	Anterior olfactory area	Tmem163	0.178785	16.391	1.11e-60	1.91e-58	protein_coding
T2	2	Anterior olfactory area	Rab3b	0.171171	15.7245	5.14e-56	8.02e-54	protein_coding
T2	2	Anterior olfactory area	Olfm1	0.163457	15.0324	2.25e-51	3.05e-49	protein_coding
T2	2	Anterior olfactory area	Chgb	0.155553	14.1913	5.18e-46	6.32e-44	protein_coding
T2	2	Anterior olfactory area	Gabra1	0.149276	13.5798	2.64e-42	2.93e-40	protein_coding
T2	2	Anterior olfactory area	Cltc	0.145009	13.2873	1.37e-40	1.43e-38	protein_coding
T2	2	Anterior olfactory area	Map1b	0.142337	12.9864	7.3e-39	7.3e-37	protein_coding
T2	2	Anterior olfactory area	Cacnb4	0.13648	12.705	2.77e-37	2.67e-35	protein_coding
T2	2	Anterior olfactory area	Arhgdig	0.133364	12.0551	9.11e-34	7.99e-32	protein_coding
T2	2	Anterior olfactory area	Ssh2	0.126109	11.6979	6.53e-32	5.53e-30	protein_coding
T2	2	Anterior olfactory area	Rtn4	0.122494	11.181	2.53e-29	2.01e-27	protein_coding
T2	2	Anterior olfactory area	Nmb	0.122592	11.1324	4.36e-29	3.36e-27	protein_coding
T2	2	Anterior olfactory area	Klc1	0.11794	10.9039	5.52e-28	4.12e-26	protein_coding
T2	2	Anterior olfactory area	Lrrc55	0.110127	9.84955	3.44e-23	2.3e-21	protein_coding
T2	2	Anterior olfactory area	Reln	0.106061	9.56544	5.59e-22	3.49e-20	protein_coding
T2	2	Anterior olfactory area	Dnajc6	0.0991155	9.16101	2.57e-20	1.53e-18	protein_coding
T2	3	Anterior olfactory area	Bc1	0.712187	65.5283	0	0	lncRNA
T2	3	Anterior olfactory area	Pcp4	0.293531	26.5762	6.39e-156	3.55e-153	protein_coding
T2	3	Anterior olfactory area	Igsf5	0.282974	25.2388	7.52e-141	3.76e-138	protein_coding
T2	3	Anterior olfactory area	Snap25	0.251215	23.0601	5.83e-118	2.43e-115	protein_coding
T2	3	Anterior olfactory area	Atp1b1	0.224957	20.4103	6.77e-93	1.78e-90	protein_coding
T2	3	Anterior olfactory area	Lbhd2	0.206469	18.6228	1.05e-77	2.39e-75	protein_coding
T2	3	Anterior olfactory area	Syt1	0.173407	15.975	9.54e-58	1.54e-55	protein_coding
T2	3	Anterior olfactory area	Hsp90aa1	0.153855	14.1207	1.42e-45	1.69e-43	protein_coding
T2	3	Anterior olfactory area	Atp1a3	0.15161	13.853	6.1e-44	6.93e-42	protein_coding
T2	3	Anterior olfactory area	Sncb	0.144823	13.277	1.57e-40	1.61e-38	protein_coding
T2	3	Anterior olfactory area	Efhd2	0.13764	12.5653	1.64e-36	1.54e-34	protein_coding
T2	3	Anterior olfactory area	Cplx1	0.134238	12.313	3.85e-35	3.5e-33	protein_coding
T2	3	Anterior olfactory area	Shisa3	0.133022	12.1862	1.84e-34	1.64e-32	protein_coding
T2	3	Anterior olfactory area	Tubb2a	0.127732	11.6291	1.47e-31	1.22e-29	protein_coding
T2	3	Anterior olfactory area	Hspa8	0.118626	10.7966	1.79e-27	1.29e-25	protein_coding
T2	3	Anterior olfactory area	Nrip3	0.117852	10.6574	8.05e-27	5.67e-25	protein_coding
T2	3	Anterior olfactory area	Snrpn	0.112535	10.2923	3.82e-25	2.65e-23	protein_coding
T2	3	Anterior olfactory area	Rab3a	0.1075	9.96867	1.05e-23	7.06e-22	protein_coding
T2	3	Anterior olfactory area	Ptprd	0.103949	9.71809	1.26e-22	8.3e-21	protein_coding
T2	3	Anterior olfactory area	Stxbp1	0.104338	9.57177	5.25e-22	3.37e-20	protein_coding
T2	3	Anterior olfactory area	Ncdn	0.105491	9.56649	5.53e-22	3.49e-20	protein_coding
T2	3	Anterior olfactory area	2900097C17Rik	0.101819	9.53655	7.38e-22	4.56e-20	lncRNA
T2	3	Anterior olfactory area	Vip	0.105649	9.50628	9.88e-22	6.02e-20	protein_coding
T2	3	Anterior olfactory area	Ntng1	0.0904425	8.24125	8.52e-17	4.3e-15	protein_coding
T2	3	Anterior olfactory area	Ms4a15	0.0886171	8.1588	1.69e-16	8.38e-15	protein_coding
T2	3	Anterior olfactory area	Scn1b	0.0866542	7.98298	7.14e-16	3.37e-14	protein_coding
T2	3	Anterior olfactory area	Stmn4	0.086728	7.89768	1.42e-15	6.52e-14	protein_coding
T2	3	Anterior olfactory area	Plcxd2	0.0840547	7.71681	5.96e-15	2.57e-13	protein_coding
T2	3	Anterior olfactory area	Arap2	0.0842253	7.6411	1.08e-14	4.56e-13	protein_coding
T2	3	Anterior olfactory area	Dclk1	0.0805203	7.45114	4.63e-14	1.84e-12	protein_coding
T2	3	Anterior olfactory area	Pclo	0.0816389	7.44882	4.71e-14	1.85e-12	protein_coding
T2	3	Anterior olfactory area	Vamp2	0.0769402	7.07179	7.65e-13	2.71e-11	protein_coding
T2	3	Anterior olfactory area	Ndrg4	0.0772699	7.06982	7.76e-13	2.73e-11	protein_coding
T2	3	Anterior olfactory area	Gls	0.0718047	6.5436	3e-11	9.69e-10	protein_coding
T2	3	Anterior olfactory area	Pfn2	0.0700636	6.45451	5.43e-11	1.72e-09	protein_coding
T2	3	Anterior olfactory area	Spp1	0.0701706	6.28825	1.61e-10	4.89e-09	protein_coding
T2	3	Anterior olfactory area	Myo16	0.0687036	6.27008	1.8e-10	5.43e-09	protein_coding
T2	3	Anterior olfactory area	Eef1a2	0.0675864	6.14028	4.12e-10	1.22e-08	protein_coding
T2	3	Anterior olfactory area	Gm38393	0.066866	6.08359	5.88e-10	1.72e-08	protein_coding
T2	3	Anterior olfactory area	Pnoc	0.0655519	6.07794	6.09e-10	1.77e-08	protein_coding
T2	3	Anterior olfactory area	Syt7	0.0630135	5.77691	3.8e-09	1.05e-07	protein_coding
T2	3	Anterior olfactory area	Sh3gl2	0.0636507	5.76922	3.98e-09	1.09e-07	protein_coding
T2	3	Anterior olfactory area	Snap91	0.0614867	5.64575	8.22e-09	2.22e-07	protein_coding
T2	3	Anterior olfactory area	Nefl	0.0609274	5.54807	1.44e-08	3.76e-07	protein_coding
T2	3	Anterior olfactory area	Arpp21	0.0580564	5.37411	3.85e-08	9.53e-07	protein_coding
T2	3	Anterior olfactory area	Tuba4a	0.0588507	5.36081	4.14e-08	1.02e-06	protein_coding
T2	3	Anterior olfactory area	Sv2a	0.0572199	5.24394	7.86e-08	1.91e-06	protein_coding
T2	3	Anterior olfactory area	Cend1	0.0546652	5.02499	2.52e-07	5.7e-06	protein_coding
T2	3	Anterior olfactory area	Lpgat1	0.054585	4.9983	2.89e-07	6.48e-06	protein_coding
T2	3	Anterior olfactory area	Rcan2	0.0497428	4.53263	2.91e-06	5.94e-05	protein_coding
T2	3	Anterior olfactory area	Tubb3	0.0495167	4.46807	3.95e-06	7.96e-05	protein_coding
T2	3	Anterior olfactory area	Mdh1	0.0406192	3.69619	0.000109429	0.00166306	protein_coding
T2	3	Anterior olfactory area	Samsn1	0.035208	3.17861	0.000739917	0.00920295	protein_coding
T2	3	Anterior olfactory area	Atp2b2	0.0340561	3.10828	0.000940898	0.0113089	protein_coding
T2	3	Anterior olfactory area	Sorl1	0.0307614	2.80859	0.00248795	0.0264675	protein_coding
T2	4	Anterior olfactory area	Eomes	0.130971	12.0412	1.08e-33	9.3e-32	protein_coding
T2	4	Anterior olfactory area	Sema5b	0.121611	10.9675	2.74e-28	2.07e-26	protein_coding
T2	4	Anterior olfactory area	Nrn1	0.0989279	9.05017	7.14e-20	4.15e-18	protein_coding
T2	4	Anterior olfactory area	Zfp804a	0.0931178	8.57459	4.97e-18	2.76e-16	protein_coding
T2	4	Anterior olfactory area	Nptx1	0.0862373	7.87026	1.77e-15	7.97e-14	protein_coding
T2	4	Anterior olfactory area	Wif1	0.082117	7.53924	2.36e-14	9.61e-13	protein_coding
T2	4	Anterior olfactory area	Stmn2	0.0825167	7.4961	3.29e-14	1.31e-12	protein_coding
T2	4	Anterior olfactory area	Kitl	0.0798867	7.28826	1.57e-13	5.95e-12	protein_coding
T2	4	Anterior olfactory area	Faim2	0.0772447	6.9439	1.91e-12	6.53e-11	protein_coding
T2	4	Anterior olfactory area	Kcna2	0.0672238	6.10975	4.99e-10	1.47e-08	protein_coding
T2	4	Anterior olfactory area	Slc20a1	0.0666168	6.05453	7.04e-10	2.04e-08	protein_coding
T2	4	Anterior olfactory area	Deptor	0.0648743	5.88303	2.01e-09	5.66e-08	protein_coding
T2	4	Anterior olfactory area	Snrk	0.0604039	5.5813	1.19e-08	3.17e-07	protein_coding
T2	4	Anterior olfactory area	Klc2	0.0600315	5.43989	2.67e-08	6.73e-07	protein_coding
T2	4	Anterior olfactory area	Stmn1	0.0591571	5.42385	2.92e-08	7.25e-07	protein_coding
T2	4	Anterior olfactory area	Stmn3	0.0566041	5.22653	8.64e-08	2.08e-06	protein_coding
T2	4	Anterior olfactory area	Cbln4	0.0563982	5.18474	1.08e-07	2.55e-06	protein_coding
T2	4	Anterior olfactory area	Ttll7	0.0565841	5.16449	1.21e-07	2.82e-06	protein_coding
T2	4	Anterior olfactory area	Slc6a17	0.0516209	4.7239	1.16e-06	2.47e-05	protein_coding
T2	4	Anterior olfactory area	Fstl5	0.0510022	4.70054	1.3e-06	2.75e-05	protein_coding
T2	4	Anterior olfactory area	Dkkl1	0.0504832	4.6887	1.37e-06	2.89e-05	protein_coding
T2	4	Anterior olfactory area	Ogfrl1	0.0484258	4.44933	4.31e-06	8.65e-05	protein_coding
T2	4	Anterior olfactory area	Myadm	0.0499661	4.43743	4.55e-06	9.07e-05	protein_coding
T2	4	Anterior olfactory area	Asb2	0.0486704	4.40657	5.25e-06	0.000102961	protein_coding
T2	4	Anterior olfactory area	Tpi1	0.0467358	4.28445	9.16e-06	0.000176824	protein_coding
T2	4	Anterior olfactory area	Rd3l	0.0473192	4.25708	1.04e-05	0.00019763	protein_coding
T2	4	Anterior olfactory area	Kif5c	0.0456276	4.22124	1.21e-05	0.00023008	protein_coding
T2	4	Anterior olfactory area	Ppp1r1b	0.045022	4.09241	2.13e-05	0.000391312	protein_coding
T2	4	Anterior olfactory area	Tuba1b	0.0443796	4.07321	2.32e-05	0.000421537	protein_coding
T2	4	Anterior olfactory area	Klhdc8a	0.0439784	4.03619	2.72e-05	0.000488553	protein_coding
T2	4	Anterior olfactory area	Aplp1	0.0428567	3.93194	4.21e-05	0.000739165	protein_coding
T2	4	Anterior olfactory area	Cpd	0.042539	3.92151	4.4e-05	0.000769197	protein_coding
T2	4	Anterior olfactory area	Trnp1	0.0423429	3.87312	5.37e-05	0.000898436	protein_coding
T2	4	Anterior olfactory area	Tomm20	0.0414172	3.86878	5.47e-05	0.000911503	protein_coding
T2	4	Anterior olfactory area	Ush1g	0.0415343	3.82741	6.48e-05	0.00106819	protein_coding
T2	4	Anterior olfactory area	Ly86	0.0418736	3.81993	6.67e-05	0.00108913	protein_coding
T2	4	Anterior olfactory area	Ppm1j	0.0411773	3.79885	7.27e-05	0.00117992	protein_coding
T2	4	Anterior olfactory area	Ankrd34c	0.0425031	3.78774	7.6e-05	0.00122601	protein_coding
T2	4	Anterior olfactory area	Tmem59l	0.0411048	3.76485	8.33e-05	0.00131429	protein_coding
T2	4	Anterior olfactory area	Smyd2	0.040257	3.68841	0.000112829	0.00170952	protein_coding
T2	4	Anterior olfactory area	Chn1	0.0381272	3.5252	0.000211583	0.00303127	protein_coding
T2	4	Anterior olfactory area	Scube1	0.0367944	3.40233	0.000334073	0.00453903	protein_coding
T2	4	Anterior olfactory area	Adcyap1	0.036037	3.32323	0.000444907	0.00591632	protein_coding
T2	4	Anterior olfactory area	Crh	0.0353081	3.29224	0.00049696	0.00648794	protein_coding
T2	4	Anterior olfactory area	Chst1	0.0355501	3.28618	0.000507787	0.00661181	protein_coding
T2	4	Anterior olfactory area	Rap1gds1	0.0356337	3.27627	0.000525933	0.00677748	protein_coding
T2	4	Anterior olfactory area	Fam184a	0.0342085	3.13487	0.000859657	0.0105093	protein_coding
T2	4	Anterior olfactory area	Gm42517	0.0322866	3.11082	0.000932842	0.0112935	protein_coding
T2	4	Anterior olfactory area	Aldoa	0.0332626	3.1001	0.000967288	0.0115153	protein_coding
T2	4	Anterior olfactory area	Mif	0.0326681	3.01989	0.00126431	0.0146332	protein_coding
T2	4	Anterior olfactory area	Ppm1l	0.0322591	2.97697	0.00145555	0.0165029	protein_coding
T2	4	Anterior olfactory area	Mapk10	0.0322119	2.97183	0.00148013	0.0167058	protein_coding
T2	4	Anterior olfactory area	Mef2a	0.0323199	2.94576	0.00161082	0.0179779	protein_coding
T2	4	Anterior olfactory area	Lmtk2	0.0320015	2.91995	0.00175044	0.0193633	protein_coding
T2	4	Anterior olfactory area	Mapk8ip2	0.0318019	2.89749	0.00188078	0.0204878	protein_coding
T2	4	Anterior olfactory area	Ank3	0.0304304	2.7803	0.00271541	0.0284634	protein_coding
T2	4	Anterior olfactory area	Strbp	0.0299722	2.74906	0.00298829	0.0308708	protein_coding
T2	4	Anterior olfactory area	Tenm1	0.0298905	2.74341	0.00304023	0.0312781	protein_coding
T2	4	Anterior olfactory area	Kcnj4	0.0301216	2.68442	0.0036328	0.0364008	protein_coding
T2	4	Anterior olfactory area	Cox5a	0.0290906	2.65988	0.00390842	0.0386207	protein_coding
T2	4	Anterior olfactory area	Idh3a	0.0287138	2.65427	0.00397399	0.0389607	protein_coding
T2	4	Anterior olfactory area	Rheb	0.0287894	2.63911	0.00415621	0.0402734	protein_coding
T2	4	Anterior olfactory area	Ranbp3	0.0288982	2.63392	0.00422033	0.0408155	protein_coding
T2	4	Anterior olfactory area	Sdr42e1	0.0276632	2.61348	0.00448124	0.0430888	protein_coding
T2	4	Anterior olfactory area	Cltb	0.0283766	2.58202	0.00491123	0.046666	protein_coding
T2	4	Anterior olfactory area	Rassf4	0.0283702	2.5815	0.0049186	0.046666	protein_coding
T2	4	Anterior olfactory area	Ppp3ca	0.0277211	2.55153	0.0053625	0.0497449	protein_coding
T2	5	Anterior olfactory area	Snhg11	0.090014	8.43761	1.62e-17	8.71e-16	protein_coding
T2	5	Anterior olfactory area	Serpini1	0.089171	8.15165	1.79e-16	8.71e-15	protein_coding
T2	5	Anterior olfactory area	Gng4	0.0860676	7.70992	6.3e-15	2.69e-13	protein_coding
T2	5	Anterior olfactory area	Fam171b	0.0774228	7.14232	4.59e-13	1.66e-11	protein_coding
T2	5	Anterior olfactory area	Nefm	0.0770203	6.87988	3e-12	1.01e-10	protein_coding
T2	5	Anterior olfactory area	Syt11	0.074203	6.73522	8.18e-12	2.75e-10	protein_coding
T2	5	Anterior olfactory area	Thy1	0.0738984	6.72453	8.81e-12	2.94e-10	protein_coding
T2	5	Anterior olfactory area	Ndnf	0.0738372	6.63156	1.66e-11	5.5e-10	protein_coding
T2	5	Anterior olfactory area	Tuba1a	0.0705572	6.46581	5.04e-11	1.61e-09	protein_coding
T2	5	Anterior olfactory area	Dync1i1	0.0613659	5.64809	8.11e-09	2.2e-07	protein_coding
T2	5	Anterior olfactory area	Nrcam	0.0605866	5.55822	1.36e-08	3.59e-07	protein_coding
T2	5	Anterior olfactory area	Sst	0.0607569	5.5022	1.88e-08	4.83e-07	protein_coding
T2	5	Anterior olfactory area	Elavl4	0.0600822	5.49281	1.98e-08	5.07e-07	protein_coding
T2	5	Anterior olfactory area	Psd3	0.0601386	5.4486	2.54e-08	6.44e-07	protein_coding
T2	5	Anterior olfactory area	Rims3	0.0574428	5.21401	9.24e-08	2.21e-06	protein_coding
T2	5	Anterior olfactory area	Galntl6	0.0569068	5.16792	1.18e-07	2.78e-06	protein_coding
T2	5	Anterior olfactory area	Otop2	0.0572197	5.13931	1.38e-07	3.21e-06	protein_coding
T2	5	Anterior olfactory area	Ypel2	0.0530888	4.82974	6.84e-07	1.51e-05	protein_coding
T2	5	Anterior olfactory area	Atp6v1b2	0.0529424	4.80211	7.85e-07	1.71e-05	protein_coding
T2	5	Anterior olfactory area	Zwint	0.0511351	4.72648	1.14e-06	2.45e-05	protein_coding
T2	5	Anterior olfactory area	Kcnc1	0.050681	4.70421	1.27e-06	2.71e-05	protein_coding
T2	5	Anterior olfactory area	Snap47	0.04994	4.63624	1.77e-06	3.7e-05	protein_coding
T2	5	Anterior olfactory area	Gabrg2	0.0498085	4.6018	2.09e-06	4.33e-05	protein_coding
T2	5	Anterior olfactory area	Atp6ap1l	0.0485523	4.42697	4.78e-06	9.44e-05	protein_coding
T2	5	Anterior olfactory area	Serinc1	0.0478589	4.4116	5.13e-06	0.000100993	protein_coding
T2	5	Anterior olfactory area	Prkce	0.0469307	4.29859	8.59e-06	0.00016721	protein_coding
T2	5	Anterior olfactory area	Rec114	0.046612	4.14103	1.73e-05	0.000323735	protein_coding
T2	5	Anterior olfactory area	Selenom	0.0439577	4.01848	2.93e-05	0.00052486	protein_coding
T2	5	Anterior olfactory area	Napb	0.0428193	3.9669	3.64e-05	0.000647797	protein_coding
T2	5	Anterior olfactory area	Ywhah	0.0427295	3.91922	4.44e-05	0.000773835	protein_coding
T2	5	Anterior olfactory area	Chga	0.0425546	3.88227	5.17e-05	0.00087997	protein_coding
T2	5	Anterior olfactory area	Nptx2	0.0425393	3.8776	5.27e-05	0.0008929	protein_coding
T2	5	Anterior olfactory area	Slc38a1	0.0411636	3.78879	7.57e-05	0.00122476	protein_coding
T2	5	Anterior olfactory area	Arhgef9	0.040604	3.77652	7.95e-05	0.0012784	protein_coding
T2	5	Anterior olfactory area	Kcnb2	0.0407021	3.56618	0.000181113	0.00267129	protein_coding
T2	5	Anterior olfactory area	Tbx21	0.0391991	3.53696	0.000202378	0.0029299	protein_coding
T2	5	Anterior olfactory area	Atp2a2	0.0386993	3.53648	0.000202749	0.0029299	protein_coding
T2	5	Anterior olfactory area	Lhfpl3	0.0379337	3.52763	0.000209648	0.00301219	protein_coding
T2	5	Anterior olfactory area	Rims1	0.0374909	3.47743	0.000253123	0.00356511	protein_coding
T2	5	Anterior olfactory area	Epha5	0.0379869	3.42525	0.000307116	0.00423025	protein_coding
T2	5	Anterior olfactory area	L1cam	0.036337	3.32851	0.000436567	0.00582089	protein_coding
T2	5	Anterior olfactory area	Atp5a1	0.0359369	3.31605	0.000456499	0.00603835	protein_coding
T2	5	Anterior olfactory area	Brinp1	0.0354318	3.27709	0.000524415	0.00677538	protein_coding
T2	5	Anterior olfactory area	Syp	0.0339475	3.16627	0.00077204	0.00953136	protein_coding
T2	5	Anterior olfactory area	6430548M08Rik	0.0297048	2.76178	0.00287436	0.0299413	protein_coding
T2	5	Anterior olfactory area	Kcnd2	0.0289988	2.60056	0.00465353	0.044574	protein_coding
T2	5	Anterior olfactory area	Rasgrf1	0.0282795	2.56106	0.00521768	0.0485817	protein_coding
T2	6	Unknown	Mup5	0.247717	22.5469	7.2e-113	2.77e-110	protein_coding
T2	6	Unknown	Obp1a	0.164228	14.8123	6.1e-50	8.02e-48	protein_coding
T2	6	Unknown	Bpifb9b	0.16222	14.4404	1.44e-47	1.85e-45	protein_coding
T2	6	Unknown	Obp1b	0.15992	14.3214	8.04e-47	1.01e-44	protein_coding
T2	6	Unknown	Wfdc18	0.153811	13.4742	1.11e-41	1.18e-39	protein_coding
T2	6	Unknown	Gm14744	0.129731	11.5548	3.49e-31	2.82e-29	protein_coding
T2	6	Unknown	Bpifb9a	0.0936525	8.42001	1.88e-17	1e-15	protein_coding
T2	6	Unknown	Amelx	0.0769102	6.89907	2.62e-12	8.9e-11	protein_coding
T2	6	Unknown	Gm6619	0.0760131	6.62448	1.74e-11	5.73e-10	protein_coding
T2	6	Unknown	Bglap	0.0642077	5.855	2.39e-09	6.66e-08	protein_coding
T2	6	Unknown	Col1a1	0.0600491	5.30098	5.76e-08	1.41e-06	protein_coding
T2	6	Unknown	5430401F13Rik	0.049525	4.51241	3.2e-06	6.51e-05	protein_coding
T2	6	Unknown	Bpifa1	0.0469948	4.19901	1.34e-05	0.000252907	protein_coding
T2	6	Unknown	S100a8	0.0369857	3.25073	0.000575543	0.00735988	protein_coding
T2	6	Unknown	Tagln	0.0310006	2.65891	0.00391973	0.0386387	protein_coding
T2	6	Unknown	Obp2b	0.0303434	2.57826	0.00496492	0.0469274	protein_coding
T2	7	MOBgl	Calb2	0.16799	15.6268	2.39e-55	3.52e-53	protein_coding
T2	7	MOBgl	Mt1	0.162689	15.1184	6.12e-52	8.75e-50	protein_coding
T2	7	MOBgl	Mt2	0.0896081	8.348	3.47e-17	1.79e-15	protein_coding
T2	7	MOBgl	Th	0.083928	7.86476	1.85e-15	8.25e-14	protein_coding
T2	7	MOBgl	H3f3b	0.0845612	7.78747	3.42e-15	1.5e-13	protein_coding
T2	7	MOBgl	Trh	0.0797451	7.32966	1.15e-13	4.4e-12	protein_coding
T2	7	MOBgl	Gad2	0.076713	7.23245	2.37e-13	8.85e-12	protein_coding
T2	7	MOBgl	Ckb	0.0768805	7.17537	3.61e-13	1.33e-11	protein_coding
T2	7	MOBgl	Slc6a1	0.0769822	7.04317	9.4e-13	3.29e-11	protein_coding
T2	7	MOBgl	Tcf4	0.075029	7.03979	9.63e-13	3.32e-11	protein_coding
T2	7	MOBgl	Ptms	0.0718692	6.61107	1.91e-11	6.23e-10	protein_coding
T2	7	MOBgl	Marcksl1	0.0680612	6.29116	1.58e-10	4.83e-09	protein_coding
T2	7	MOBgl	H3f3a	0.0676902	6.28526	1.64e-10	4.96e-09	protein_coding
T2	7	MOBgl	Cyth1	0.0632638	5.79159	3.49e-09	9.68e-08	protein_coding
T2	7	MOBgl	Celf4	0.0569065	5.28497	6.29e-08	1.53e-06	protein_coding
T2	7	MOBgl	Abat	0.0514032	4.78555	8.53e-07	1.85e-05	protein_coding
T2	7	MOBgl	Sel1l3	0.0448406	4.13894	1.74e-05	0.000325473	protein_coding
T2	7	MOBgl	Nxph1	0.044471	4.1154	1.93e-05	0.000359201	protein_coding
T2	7	MOBgl	Csmd3	0.0422349	3.90192	4.77e-05	0.000822694	protein_coding
T2	7	MOBgl	Zic1	0.0418408	3.86376	5.58e-05	0.00092735	protein_coding
T2	7	MOBgl	Prdx2	0.0401047	3.70594	0.000105304	0.00161016	protein_coding
T2	7	MOBgl	Aqp4	0.038641	3.5781	0.000173048	0.00255988	protein_coding
T2	7	MOBgl	Islr2	0.0385953	3.53471	0.000204115	0.00294114	protein_coding
T2	7	MOBgl	Tnfrsf19	0.0378036	3.51866	0.00021687	0.00309815	protein_coding
T2	7	MOBgl	Gtsf2	0.0379735	3.51684	0.000218357	0.00310166	protein_coding
T2	7	MOBgl	Apold1	0.0371567	3.4682	0.00026198	0.0036795	protein_coding
T2	7	MOBgl	Kcnip2	0.0353959	3.28513	0.000509683	0.00661926	protein_coding
T2	7	MOBgl	Elmo1	0.0343958	3.20381	0.000678114	0.00856031	protein_coding
T2	7	MOBgl	Tmtc4	0.0276348	2.56256	0.00519522	0.0484629	protein_coding
T2	8	Fiber tracts	Mest	0.193119	17.9598	2.01e-72	4.19e-70	protein_coding
T2	8	Fiber tracts	Dcn	0.150395	13.5672	3.13e-42	3.4e-40	protein_coding
T2	8	Fiber tracts	Nudt4	0.12028	11.1391	4.05e-29	3.16e-27	protein_coding
T2	8	Fiber tracts	Olfr3	0.0967148	9.11553	3.91e-20	2.3e-18	protein_coding
T2	8	Fiber tracts	Socs2	0.0950017	8.86226	3.92e-19	2.23e-17	protein_coding
T2	8	Fiber tracts	Mpz	0.089351	8.15499	1.75e-16	8.56e-15	protein_coding
T2	8	Fiber tracts	Plce1	0.0778569	7.33572	1.1e-13	4.24e-12	protein_coding
T2	8	Fiber tracts	Cox4i1	0.0783925	7.17973	3.49e-13	1.29e-11	protein_coding
T2	8	Fiber tracts	Slc35f1	0.0751944	7.04018	9.6e-13	3.32e-11	protein_coding
T2	8	Fiber tracts	Csmd1	0.0678698	6.45774	5.31e-11	1.69e-09	protein_coding
T2	8	Fiber tracts	Mboat2	0.0680275	6.33302	1.2e-10	3.73e-09	protein_coding
T2	8	Fiber tracts	BC049352	0.0658597	6.14732	3.94e-10	1.17e-08	protein_coding
T2	8	Fiber tracts	Fam81b	0.063128	5.76366	4.12e-09	1.12e-07	protein_coding
T2	8	Fiber tracts	Postn	0.0575303	5.18799	1.06e-07	2.53e-06	protein_coding
T2	8	Fiber tracts	Ndufa13	0.048034	4.44347	4.43e-06	8.85e-05	protein_coding
T2	8	Fiber tracts	Ndufa4	0.0438253	4.01234	3.01e-05	0.000536778	protein_coding
T2	8	Fiber tracts	Cemip	0.0438282	3.91113	4.59e-05	0.000797444	protein_coding
T2	8	Fiber tracts	Calm2	0.0422151	3.87708	5.29e-05	0.0008929	protein_coding
T2	8	Fiber tracts	Acss1	0.0404938	3.76994	8.16e-05	0.00130005	protein_coding
T2	8	Fiber tracts	Col12a1	0.04145	3.7657	8.3e-05	0.00131394	protein_coding
T2	8	Fiber tracts	Prkg1	0.041024	3.71673	0.000100908	0.00155243	protein_coding
T2	8	Fiber tracts	Uaca	0.040906	3.65262	0.000129787	0.00194875	protein_coding
T2	8	Fiber tracts	Sema6a	0.038718	3.61631	0.000149418	0.00223011	protein_coding
T2	8	Fiber tracts	Lpcat2	0.0383289	3.59476	0.000162346	0.00241586	protein_coding
T2	8	Fiber tracts	Ppia	0.0372956	3.45923	0.000270857	0.00378291	protein_coding
T2	8	Fiber tracts	Grb14	0.035262	3.31385	0.000460105	0.00606999	protein_coding
T2	8	Fiber tracts	Ttc38	0.0349324	3.2998	0.000483763	0.0063486	protein_coding
T2	8	Fiber tracts	Fstl1	0.0356825	3.18214	0.000730945	0.00911403	protein_coding
T2	8	Fiber tracts	Fars2	0.0331734	3.05325	0.00113189	0.013254	protein_coding
T2	8	Fiber tracts	Olfr981	0.0342074	3.02608	0.00123873	0.0143704	protein_coding
T2	8	Fiber tracts	Apc	0.032194	2.98082	0.00143738	0.0163711	protein_coding
T2	8	Fiber tracts	Olfr1448	0.0309747	2.93263	0.00168053	0.0186726	protein_coding
T2	8	Fiber tracts	Gm10561	0.029146	2.71782	0.00328568	0.0335273	lncRNA
T2	8	Fiber tracts	Atpif1	0.0292759	2.696	0.00350884	0.0353713	protein_coding
T2	8	Fiber tracts	Cox8a	0.0289799	2.66361	0.00386533	0.0384227	protein_coding
T2	9	Meninges	Camk1d	0.0957389	8.81181	6.16e-19	3.46e-17	protein_coding
T2	9	Meninges	Cdk8	0.0831516	7.5575	2.05e-14	8.49e-13	protein_coding
T2	9	Meninges	Il31ra	0.0806495	7.41674	6e-14	2.34e-12	protein_coding
T2	9	Meninges	Lars2	0.0782473	7.28109	1.66e-13	6.22e-12	protein_coding
T2	9	Meninges	Cd44	0.0763385	7.09227	6.6e-13	2.36e-11	protein_coding
T2	9	Meninges	Gm42418	0.0601631	5.5261	1.64e-08	4.24e-07	lncRNA
T2	9	Meninges	Gphn	0.0553938	5.09846	1.71e-07	3.91e-06	protein_coding
T2	9	Meninges	Obp2a	0.0446366	3.88681	5.08e-05	0.000869607	protein_coding
T2	9	Meninges	Gm15564	0.0404059	3.77546	7.99e-05	0.00127973	lncRNA
T2	10	Unknown	Nrsn1	0.0654885	6.0269	8.36e-10	2.4e-08	protein_coding
T2	10	Unknown	Prkcb	0.0464812	4.28855	8.99e-06	0.000174268	protein_coding
T2	10	Unknown	Bex4	0.0450928	4.19559	1.36e-05	0.00025579	protein_coding
T2	10	Unknown	Etv1	0.0439365	4.03724	2.7e-05	0.000488122	protein_coding
T2	10	Unknown	Nap1l5	0.0411683	3.82666	6.49e-05	0.00106819	protein_coding
T2	10	Unknown	Dlx1	0.0404068	3.75761	8.58e-05	0.00134437	protein_coding
T2	10	Unknown	Zcchc12	0.0380563	3.50164	0.000231203	0.00327483	protein_coding
T2	10	Unknown	Gm266	0.0351694	3.33886	0.000420608	0.00563818	protein_coding
T2	10	Unknown	Whrn	0.0353242	3.33567	0.000425468	0.00568808	protein_coding
T2	10	Unknown	Rpp25	0.0340311	3.16694	0.000770254	0.00953136	protein_coding
T2	10	Unknown	Htr1f	0.0329489	3.11412	0.000922462	0.0112222	protein_coding
T2	10	Unknown	Gm14168	0.0314349	3.11298	0.00092604	0.0112384	lncRNA
T2	10	Unknown	Hist1h3d	0.0313407	2.94579	0.00161065	0.0179779	protein_coding
T2	10	Unknown	Susd5	0.0285525	2.72371	0.00322769	0.0330706	protein_coding
T2	10	Unknown	Necab1	0.0286998	2.6808	0.00367233	0.0367233	protein_coding
T2	11	Anterior olfactory area	Gm26588	0.0524091	4.82235	7.09e-07	1.56e-05	lncRNA
T2	11	Anterior olfactory area	Mapk1	0.0512583	4.66592	1.54e-06	3.21e-05	protein_coding
T2	11	Anterior olfactory area	Camk2n1	0.0503327	4.61132	2e-06	4.15e-05	protein_coding
T2	11	Anterior olfactory area	Pgap1	0.0457095	4.09918	2.07e-05	0.000382495	protein_coding
T2	11	Anterior olfactory area	Cntnap2	0.0442723	3.82078	6.65e-05	0.00108913	protein_coding
T2	11	Anterior olfactory area	Pcdh10	0.0414083	3.76658	8.27e-05	0.00131349	protein_coding
T2	11	Anterior olfactory area	Dnajb5	0.0401842	3.72202	9.88e-05	0.00152495	protein_coding
T2	11	Anterior olfactory area	Purb	0.0390866	3.59151	0.000164384	0.00243893	protein_coding
T2	11	Anterior olfactory area	2010300C02Rik	0.0376651	3.46434	0.000265769	0.00372225	protein_coding
T2	11	Anterior olfactory area	Junb	0.0335154	3.10262	0.000959091	0.0114724	protein_coding
T2	11	Anterior olfactory area	Slc24a2	0.0312493	2.90259	0.00185045	0.0202456	protein_coding
T2	11	Anterior olfactory area	Myo1e	0.0300075	2.80783	0.00249382	0.0264737	protein_coding
T2	11	Anterior olfactory area	Pkd1l3	0.0285864	2.74055	0.00306685	0.0314871	protein_coding
T2	11	Anterior olfactory area	Fam126a	0.0297	2.71354	0.00332845	0.0338946	protein_coding
T2	11	Anterior olfactory area	Neto1	0.0298014	2.64646	0.00406691	0.0396385	protein_coding
T2	12	Unknown	Ptgds	0.229283	19.8749	3.36e-88	8.4e-86	protein_coding
T2	12	Unknown	Nnat	0.179965	16.0916	1.46e-58	2.44e-56	protein_coding
T2	12	Unknown	Igf2	0.127063	11.6033	1.98e-31	1.62e-29	protein_coding
T2	12	Unknown	H2-Q1	0.0380548	3.34705	0.000408378	0.00550375	protein_coding
T2	12	Unknown	Asgr1	0.0385838	3.25367	0.000569624	0.00730288	protein_coding
T2	12	Unknown	3110070M22Rik	0.0351982	3.19782	0.00069235	0.00869786	lncRNA
T2	12	Unknown	Gfap	0.0322855	2.9251	0.00172171	0.0190877	protein_coding
T2	12	Unknown	Gm31045	0.0290447	2.79725	0.00257696	0.0272406	lncRNA
T2	12	Unknown	Ccl7	0.0303267	2.7913	0.0026248	0.0276878	protein_coding
T2	12	Unknown	Il17rb	0.0338113	2.70501	0.00341516	0.0347069	protein_coding
T2	12	Unknown	Nadsyn1	0.0299925	2.64245	0.00411548	0.0400338	protein_coding
T2	12	Unknown	Map2k3os	0.0267115	2.5717	0.00506007	0.0476213	lncRNA
T2	13	Unknown	Fhod3	0.0818184	7.57859	1.75e-14	7.34e-13	protein_coding
T2	13	Unknown	Magi2	0.0488667	4.57186	2.42e-06	4.95e-05	protein_coding
T2	13	Unknown	Coro6	0.0348726	3.29223	0.000496976	0.00648794	protein_coding
T2	13	Unknown	Nacad	0.0348404	3.18273	0.000729479	0.00911403	protein_coding
T2	13	Unknown	Eif1a	0.0319493	2.98097	0.0014367	0.0163711	protein_coding
T2	13	Unknown	Adh1	0.0314301	2.88722	0.00194329	0.0210313	protein_coding
T2	13	Unknown	Nr4a1	0.0304303	2.8097	0.00247941	0.0264329	protein_coding
T2	13	Unknown	Nr4a3	0.030264	2.78938	0.00264042	0.0277939	protein_coding
T2	13	Unknown	Aarsd1	0.0275369	2.68526	0.0036237	0.0363825	protein_coding
T2	13	Unknown	Nasp	0.0278777	2.62618	0.00431742	0.0416739	protein_coding
T2	14	Meninges	4931406C07Rik	0.0509677	4.72793	1.13e-06	2.44e-05	protein_coding
T2	14	Meninges	Ralgps2	0.039764	3.72933	9.6e-05	0.00148601	protein_coding
T2	14	Meninges	Nppa	0.0387846	3.63891	0.000136897	0.00204936	protein_coding
T2	14	Meninges	Actn4	0.0339021	3.13933	0.000846662	0.0104012	protein_coding
T2	14	Meninges	Nkd2	0.0325298	3.06943	0.00107235	0.0126457	protein_coding
T2	14	Meninges	Fn1	0.0332572	2.96197	0.0015284	0.0171731	protein_coding
T2	14	Meninges	Gm5096	0.0317432	2.77761	0.002738	0.0286402	protein_coding
T2	14	Meninges	Id4	0.0291164	2.69677	0.00350076	0.0353612	protein_coding
T2	14	Meninges	Creb5	0.0294523	2.67378	0.00375005	0.0374256	protein_coding
T2	14	Meninges	Bmp5	0.029217	2.65637	0.00394933	0.038795	protein_coding
T2	15	Unknown	Gad1	0.0923617	8.49482	9.91e-18	5.45e-16	protein_coding
T2	15	Unknown	Basp1	0.0405604	3.77402	8.03e-05	0.00128307	protein_coding
T2	15	Unknown	Clstn2	0.0385434	3.56082	0.00018485	0.00271838	protein_coding
T2	15	Unknown	Nsf	0.0385885	3.55033	0.000192372	0.00281246	protein_coding
T2	15	Unknown	Mbp	0.036636	3.43352	0.0002979	0.00411464	protein_coding
T2	15	Unknown	Meis2	0.03723	3.40345	0.000332697	0.00453266	protein_coding
T2	15	Unknown	Smchd1	0.0349348	3.23624	0.000605575	0.00770451	protein_coding
T2	15	Unknown	Nrxn3	0.0333374	3.15743	0.000795824	0.00980079	protein_coding
T2	15	Unknown	Gng3	0.0333506	3.09782	0.000974746	0.0115766	protein_coding
T2	15	Unknown	Map2	0.0315833	2.91152	0.00179837	0.0198059	protein_coding
T3	1	MOBgr	Igsf5	0.559002	58.1019	0	0	protein_coding
T3	1	MOBgr	Pcp4	0.543414	56.5299	0	0	protein_coding
T3	1	MOBgr	Nrgn	0.402134	41.6093	0	0	protein_coding
T3	1	MOBgr	Camk2n1	0.372724	38.896	0	0	protein_coding
T3	1	MOBgr	Gng4	0.333462	34.6365	3.56e-263	2.55e-260	protein_coding
T3	1	MOBgr	Ncdn	0.325923	34.0016	1.06e-253	6.6e-251	protein_coding
T3	1	MOBgr	Gpsm1	0.32848	33.9608	4.23e-253	2.35e-250	protein_coding
T3	1	MOBgr	Ctxn1	0.322055	33.3634	2.33e-244	1.17e-241	protein_coding
T3	1	MOBgr	Pcp4l1	0.31904	33.1701	1.45e-241	6.6e-239	protein_coding
T3	1	MOBgr	Calm2	0.30907	32.1276	9.09e-227	3.79e-224	protein_coding
T3	1	MOBgr	Egr1	0.308813	31.9918	7.08e-225	2.72e-222	protein_coding
T3	1	MOBgr	Penk	0.307181	31.9412	3.58e-224	1.28e-221	protein_coding
T3	1	MOBgr	Map2k1	0.260936	27.1047	4.33e-162	1.14e-159	protein_coding
T3	1	MOBgr	Prkca	0.248376	26.171	2.84e-151	6.77e-149	protein_coding
T3	1	MOBgr	Nrxn3	0.24607	25.6461	2.34e-145	4.87e-143	protein_coding
T3	1	MOBgr	Meis2	0.235262	24.4579	2.08e-132	3.84e-130	protein_coding
T3	1	MOBgr	Kcnb2	0.235105	24.307	8.26e-131	1.42e-128	protein_coding
T3	1	MOBgr	Nr4a1	0.22308	23.1083	1.91e-118	2.98e-116	protein_coding
T3	1	MOBgr	Limd2	0.221025	23.0362	1.01e-117	1.53e-115	protein_coding
T3	1	MOBgr	Junb	0.219282	22.7367	9.71e-115	1.43e-112	protein_coding
T3	1	MOBgr	Arc	0.21771	22.5555	5.93e-113	8.47e-111	protein_coding
T3	1	MOBgr	Gabra5	0.214972	22.2923	2.19e-110	2.96e-108	protein_coding
T3	1	MOBgr	Gad1	0.213806	22.2111	1.34e-109	1.76e-107	protein_coding
T3	1	MOBgr	Egr3	0.214116	21.9909	1.76e-107	2.2e-105	protein_coding
T3	1	MOBgr	Myo16	0.209043	21.6633	2.28e-104	2.78e-102	protein_coding
T3	1	MOBgr	Ptk2b	0.205394	21.3818	9.87e-102	1.18e-99	protein_coding
T3	1	MOBgr	Gm13889	0.204639	21.2513	1.6e-100	1.87e-98	protein_coding
T3	1	MOBgr	Ppm1e	0.201491	21.0641	8.49e-99	9.65e-97	protein_coding
T3	1	MOBgr	Camk2a	0.191437	20.0385	1.27e-89	1.38e-87	protein_coding
T3	1	MOBgr	Tubb2a	0.185716	19.4977	5.74e-85	5.86e-83	protein_coding
T3	1	MOBgr	Camk2b	0.185884	19.3071	2.34e-83	2.29e-81	protein_coding
T3	1	MOBgr	Ube2ql1	0.179971	18.7828	5.22e-79	4.66e-77	protein_coding
T3	1	MOBgr	Rprml	0.176761	18.5304	5.87e-77	5.06e-75	protein_coding
T3	1	MOBgr	Atp1a1	0.176809	18.4387	3.21e-76	2.72e-74	protein_coding
T3	1	MOBgr	Cpne6	0.177214	18.4357	3.4e-76	2.83e-74	protein_coding
T3	1	MOBgr	Kcnh3	0.177781	18.3814	9.26e-76	7.59e-74	protein_coding
T3	1	MOBgr	Ano3	0.17533	18.2485	1.06e-74	8.45e-73	protein_coding
T3	1	MOBgr	Icam5	0.174658	18.1031	1.51e-73	1.18e-71	protein_coding
T3	1	MOBgr	Rbfox3	0.17313	18.0045	8.99e-73	6.91e-71	protein_coding
T3	1	MOBgr	Kcnj4	0.1681	17.5567	2.64e-69	1.97e-67	protein_coding
T3	1	MOBgr	Sipa1l1	0.168017	17.3538	9.23e-68	6.69e-66	protein_coding
T3	1	MOBgr	Plcb1	0.164471	17.097	7.82e-66	5.58e-64	protein_coding
T3	1	MOBgr	Pbx3	0.160698	16.8541	4.9e-64	3.31e-62	protein_coding
T3	1	MOBgr	Cdkn1a	0.160984	16.7072	5.8e-63	3.82e-61	protein_coding
T3	1	MOBgr	Dlg2	0.159703	16.6631	1.22e-62	7.79e-61	protein_coding
T3	1	MOBgr	Mapk1	0.158264	16.5247	1.22e-61	7.72e-60	protein_coding
T3	1	MOBgr	Cacnb3	0.155332	16.2246	1.69e-59	1.04e-57	protein_coding
T3	1	MOBgr	2010300C02Rik	0.152774	15.8576	6.23e-57	3.71e-55	protein_coding
T3	1	MOBgr	Fscn1	0.153024	15.7962	1.65e-56	9.72e-55	protein_coding
T3	1	MOBgr	Hpcal4	0.15013	15.6541	1.56e-55	9.06e-54	protein_coding
T3	1	MOBgr	Ppp3ca	0.146201	15.465	2.99e-54	1.66e-52	protein_coding
T3	1	MOBgr	Ppp1r12b	0.142451	14.8476	3.61e-50	1.86e-48	protein_coding
T3	1	MOBgr	Cx3cl1	0.141215	14.746	1.63e-49	8.25e-48	protein_coding
T3	1	MOBgr	Rasl11b	0.140783	14.6365	8.22e-49	4.07e-47	protein_coding
T3	1	MOBgr	Gria3	0.140248	14.5054	5.6e-48	2.72e-46	protein_coding
T3	1	MOBgr	Pbx1	0.137517	14.3651	4.28e-47	2.04e-45	protein_coding
T3	1	MOBgr	Dync1i1	0.137349	14.3349	6.62e-47	3.09e-45	protein_coding
T3	1	MOBgr	Ppp1cc	0.136763	14.2921	1.23e-46	5.67e-45	protein_coding
T3	1	MOBgr	Egr4	0.137969	14.2545	2.1e-46	9.64e-45	protein_coding
T3	1	MOBgr	Tpm1	0.126846	13.2962	1.22e-40	5.39e-39	protein_coding
T3	1	MOBgr	Cpne4	0.125711	13.2449	2.42e-40	1.06e-38	protein_coding
T3	1	MOBgr	Kcnf1	0.126991	13.1703	6.5e-40	2.83e-38	protein_coding
T3	1	MOBgr	Stxbp6	0.125245	13.0604	2.77e-39	1.18e-37	protein_coding
T3	1	MOBgr	Tshz1	0.124524	13.0244	4.45e-39	1.88e-37	protein_coding
T3	1	MOBgr	Il1rapl1	0.12346	12.9964	6.42e-39	2.7e-37	protein_coding
T3	1	MOBgr	Grb2	0.122418	12.7986	8.35e-38	3.42e-36	protein_coding
T3	1	MOBgr	Kcnd2	0.121288	12.7206	2.27e-37	9.23e-36	protein_coding
T3	1	MOBgr	Wipf3	0.121795	12.7057	2.75e-37	1.1e-35	protein_coding
T3	1	MOBgr	Lrrc7	0.120036	12.6456	5.92e-37	2.33e-35	protein_coding
T3	1	MOBgr	Usp46	0.120428	12.6106	9.23e-37	3.61e-35	protein_coding
T3	1	MOBgr	Celf2	0.120175	12.5315	2.51e-36	9.5e-35	protein_coding
T3	1	MOBgr	Rbfox1	0.120397	12.4951	3.97e-36	1.48e-34	protein_coding
T3	1	MOBgr	Etl4	0.117268	12.2195	1.22e-34	4.43e-33	protein_coding
T3	1	MOBgr	Arpp21	0.114456	11.9153	4.93e-33	1.71e-31	protein_coding
T3	1	MOBgr	Baiap2	0.111261	11.5849	2.46e-31	8.3e-30	protein_coding
T3	1	MOBgr	Fosb	0.111172	11.4997	6.62e-31	2.19e-29	protein_coding
T3	1	MOBgr	Ipcef1	0.108963	11.2949	6.95e-30	2.26e-28	protein_coding
T3	1	MOBgr	Auts2	0.108155	11.2432	1.25e-29	3.98e-28	protein_coding
T3	1	MOBgr	Grin2b	0.108058	11.2428	1.26e-29	3.98e-28	protein_coding
T3	1	MOBgr	Dclk1	0.106192	11.1584	3.26e-29	1.02e-27	protein_coding
T3	1	MOBgr	Ablim3	0.105696	11.1344	4.26e-29	1.32e-27	protein_coding
T3	1	MOBgr	Vamp2	0.105532	11.07	8.77e-29	2.67e-27	protein_coding
T3	1	MOBgr	Homer1	0.106096	11.0467	1.14e-28	3.42e-27	protein_coding
T3	1	MOBgr	Syt6	0.103064	10.7183	4.18e-27	1.21e-25	protein_coding
T3	1	MOBgr	Tenm3	0.100896	10.559	2.31e-26	6.59e-25	protein_coding
T3	1	MOBgr	Rragd	0.100708	10.5371	2.91e-26	8.28e-25	protein_coding
T3	1	MOBgr	Nr4a3	0.100969	10.4987	4.38e-26	1.24e-24	protein_coding
T3	1	MOBgr	Abl2	0.0991568	10.3025	3.43e-25	9.48e-24	protein_coding
T3	1	MOBgr	Map2	0.0962811	10.0727	3.65e-24	9.81e-23	protein_coding
T3	1	MOBgr	Rab40b	0.0936397	9.82802	4.26e-23	1.12e-21	protein_coding
T3	1	MOBgr	Dynll1	0.0930753	9.81072	5.06e-23	1.32e-21	protein_coding
T3	1	MOBgr	Cacna1c	0.0944603	9.77769	7.02e-23	1.81e-21	protein_coding
T3	1	MOBgr	Kcnq5	0.0935675	9.75898	8.44e-23	2.16e-21	protein_coding
T3	1	MOBgr	Nsg2	0.0915765	9.55345	6.27e-22	1.54e-20	protein_coding
T3	1	MOBgr	Igsf3	0.0892295	9.30604	6.63e-21	1.56e-19	protein_coding
T3	1	MOBgr	Hivep2	0.088117	9.20336	1.73e-20	4.05e-19	protein_coding
T3	1	MOBgr	Basp1	0.0879106	9.18979	1.97e-20	4.58e-19	protein_coding
T3	1	MOBgr	Apc	0.0879662	9.1113	4.07e-20	9.38e-19	protein_coding
T3	1	MOBgr	Gnai1	0.0867772	9.09796	4.6e-20	1.06e-18	protein_coding
T3	1	MOBgr	Grasp	0.0870822	9.09608	4.68e-20	1.07e-18	protein_coding
T3	1	MOBgr	Sort1	0.0865914	9.09204	4.86e-20	1.1e-18	protein_coding
T3	1	MOBgr	Lamp5	0.0870004	9.01232	1.01e-19	2.25e-18	protein_coding
T3	1	MOBgr	Necab3	0.0863993	8.97274	1.45e-19	3.21e-18	protein_coding
T3	1	MOBgr	Mef2c	0.0860482	8.96946	1.49e-19	3.3e-18	protein_coding
T3	1	MOBgr	Jund	0.0853979	8.92429	2.24e-19	4.92e-18	protein_coding
T3	1	MOBgr	Tiam1	0.0856845	8.91407	2.46e-19	5.37e-18	protein_coding
T3	1	MOBgr	Serpini1	0.0857044	8.87561	3.48e-19	7.56e-18	protein_coding
T3	1	MOBgr	Dusp14	0.0856769	8.85439	4.21e-19	9.11e-18	protein_coding
T3	1	MOBgr	Synpr	0.0845414	8.831	5.19e-19	1.12e-17	protein_coding
T3	1	MOBgr	Gm20390	0.0846048	8.80359	6.63e-19	1.42e-17	protein_coding
T3	1	MOBgr	Ppp3r1	0.0819505	8.55825	5.73e-18	1.16e-16	protein_coding
T3	1	MOBgr	Kcnv1	0.0813566	8.39182	2.39e-17	4.71e-16	protein_coding
T3	1	MOBgr	Tyro3	0.0807083	8.38732	2.49e-17	4.86e-16	protein_coding
T3	1	MOBgr	Abcb10	0.0806981	8.38141	2.61e-17	5.09e-16	protein_coding
T3	1	MOBgr	Tuba8	0.078759	8.29263	5.54e-17	1.07e-15	protein_coding
T3	1	MOBgr	Adarb2	0.07687	8.12811	2.18e-16	4.14e-15	protein_coding
T3	1	MOBgr	Plppr4	0.0776926	8.03461	4.69e-16	8.76e-15	protein_coding
T3	1	MOBgr	Frmd3	0.0753349	7.96617	8.18e-16	1.52e-14	protein_coding
T3	1	MOBgr	Kif2a	0.0764857	7.95731	8.79e-16	1.62e-14	protein_coding
T3	1	MOBgr	Fam102b	0.0749244	7.81968	2.65e-15	4.75e-14	protein_coding
T3	1	MOBgr	Cacna2d1	0.074679	7.76391	4.12e-15	7.33e-14	protein_coding
T3	1	MOBgr	Fkbp1a	0.073123	7.66684	8.81e-15	1.55e-13	protein_coding
T3	1	MOBgr	Npas4	0.0741937	7.63183	1.16e-14	2.02e-13	protein_coding
T3	1	MOBgr	B230334C09Rik	0.0738416	7.59952	1.49e-14	2.58e-13	lncRNA
T3	1	MOBgr	Csdc2	0.0702582	7.2973	1.47e-13	2.5e-12	protein_coding
T3	1	MOBgr	Plxdc2	0.0690867	7.25986	1.94e-13	3.28e-12	protein_coding
T3	1	MOBgr	Stx1b	0.069443	7.22024	2.59e-13	4.38e-12	protein_coding
T3	1	MOBgr	Tenm2	0.0692854	7.20769	2.85e-13	4.79e-12	protein_coding
T3	1	MOBgr	Plekha2	0.0687989	7.17208	3.69e-13	6.18e-12	protein_coding
T3	1	MOBgr	6430571L13Rik	0.0682075	7.10998	5.8e-13	9.58e-12	protein_coding
T3	1	MOBgr	Pnmal2	0.0676079	7.06849	7.83e-13	1.28e-11	protein_coding
T3	1	MOBgr	Fam163b	0.0669682	7.01222	1.17e-12	1.9e-11	protein_coding
T3	1	MOBgr	Chsy3	0.0668929	6.94912	1.84e-12	2.96e-11	protein_coding
T3	1	MOBgr	Tubb2b	0.0654592	6.9043	2.52e-12	4.04e-11	protein_coding
T3	1	MOBgr	Jph4	0.0661592	6.90291	2.55e-12	4.07e-11	protein_coding
T3	1	MOBgr	Kcnh1	0.0662706	6.87703	3.06e-12	4.83e-11	protein_coding
T3	1	MOBgr	Ampd2	0.0662357	6.87268	3.15e-12	4.97e-11	protein_coding
T3	1	MOBgr	Prkg1	0.0638481	6.78098	5.97e-12	9.35e-11	protein_coding
T3	1	MOBgr	Bcl11a	0.0649159	6.75708	7.04e-12	1.1e-10	protein_coding
T3	1	MOBgr	Sh3bgrl2	0.064455	6.73689	8.09e-12	1.25e-10	protein_coding
T3	1	MOBgr	Brinp2	0.0631062	6.63247	1.65e-11	2.54e-10	protein_coding
T3	1	MOBgr	Sema3c	0.0632082	6.58754	2.24e-11	3.43e-10	protein_coding
T3	1	MOBgr	Atp2b1	0.0605288	6.34542	1.11e-10	1.62e-09	protein_coding
T3	1	MOBgr	Ildr2	0.0607855	6.32822	1.24e-10	1.79e-09	protein_coding
T3	1	MOBgr	Cpa6	0.0605996	6.26936	1.81e-10	2.58e-09	protein_coding
T3	1	MOBgr	Ppp3cc	0.0569163	5.97254	1.17e-09	1.56e-08	protein_coding
T3	1	MOBgr	Ccsap	0.0548033	5.70486	5.82e-09	7.44e-08	protein_coding
T3	1	MOBgr	Kcnb1	0.0542418	5.69091	6.32e-09	8.06e-08	protein_coding
T3	1	MOBgr	Gcnt1	0.0547174	5.67195	7.06e-09	8.98e-08	protein_coding
T3	1	MOBgr	Kank3	0.0526722	5.46841	2.27e-08	2.76e-07	protein_coding
T3	1	MOBgr	Ankrd33b	0.051842	5.45696	2.42e-08	2.93e-07	protein_coding
T3	1	MOBgr	Dlgap2	0.0479049	5.01709	2.62e-07	2.93e-06	protein_coding
T3	1	MOBgr	Mpp2	0.0479517	4.99601	2.93e-07	3.22e-06	protein_coding
T3	2	Anterior olfactory area	Bc1	0.576522	59.6334	0	0	lncRNA
T3	2	Anterior olfactory area	Cck	0.483116	50.2324	0	0	protein_coding
T3	2	Anterior olfactory area	Olfm1	0.295352	30.7218	1.46e-207	4.85e-205	protein_coding
T3	2	Anterior olfactory area	Cdhr1	0.287755	29.9676	1.3e-197	3.81e-195	protein_coding
T3	2	Anterior olfactory area	Doc2g	0.24252	25.1566	5.98e-140	1.2e-137	protein_coding
T3	2	Anterior olfactory area	Sncb	0.236295	24.6764	9.58e-135	1.84e-132	protein_coding
T3	2	Anterior olfactory area	Stmn1	0.225566	23.5802	3.07e-123	5.12e-121	protein_coding
T3	2	Anterior olfactory area	Slc17a7	0.223423	23.2706	4.41e-120	7.11e-118	protein_coding
T3	2	Anterior olfactory area	Eomes	0.210581	22.1752	2.98e-109	3.82e-107	protein_coding
T3	2	Anterior olfactory area	Rab3b	0.183913	19.2061	1.64e-82	1.55e-80	protein_coding
T3	2	Anterior olfactory area	Nmb	0.179435	18.8205	2.56e-79	2.33e-77	protein_coding
T3	2	Anterior olfactory area	Map1b	0.176425	18.3078	3.58e-75	2.89e-73	protein_coding
T3	2	Anterior olfactory area	Trnp1	0.162563	16.9886	4.99e-65	3.51e-63	protein_coding
T3	2	Anterior olfactory area	Tmem163	0.162729	16.9303	1.34e-64	9.21e-63	protein_coding
T3	2	Anterior olfactory area	Chgb	0.160285	16.6953	7.09e-63	4.6e-61	protein_coding
T3	2	Anterior olfactory area	Stmn3	0.129823	13.5948	2.15e-42	9.6e-41	protein_coding
T3	2	Anterior olfactory area	Ptprd	0.11931	12.5708	1.53e-36	5.83e-35	protein_coding
T3	2	Anterior olfactory area	Scn1b	0.116875	12.2331	1.03e-34	3.77e-33	protein_coding
T3	2	Anterior olfactory area	Mdh1	0.113641	11.9886	2.04e-33	7.17e-32	protein_coding
T3	2	Anterior olfactory area	Pak1	0.112586	11.7968	2.03e-32	6.94e-31	protein_coding
T3	2	Anterior olfactory area	Ldhb	0.109765	11.5046	6.25e-31	2.08e-29	protein_coding
T3	2	Anterior olfactory area	Ms4a15	0.104128	10.8916	6.32e-28	1.86e-26	protein_coding
T3	2	Anterior olfactory area	Mif	0.103109	10.8505	9.91e-28	2.9e-26	protein_coding
T3	2	Anterior olfactory area	Chga	0.101125	10.617	1.24e-26	3.57e-25	protein_coding
T3	2	Anterior olfactory area	Gm38393	0.098854	10.3333	2.49e-25	6.96e-24	protein_coding
T3	2	Anterior olfactory area	Pglyrp3	0.0969763	10.1315	2e-24	5.44e-23	protein_coding
T3	2	Anterior olfactory area	Cbln4	0.0965028	10.1134	2.41e-24	6.51e-23	protein_coding
T3	2	Anterior olfactory area	Syt7	0.0938935	9.88515	2.41e-23	6.42e-22	protein_coding
T3	2	Anterior olfactory area	Id2	0.0915148	9.64948	2.47e-22	6.18e-21	protein_coding
T3	2	Anterior olfactory area	Car10	0.0909461	9.53161	7.74e-22	1.88e-20	protein_coding
T3	2	Anterior olfactory area	Catsper3	0.0891733	9.4101	2.48e-21	5.93e-20	protein_coding
T3	2	Anterior olfactory area	Gap43	0.0840911	8.81756	5.85e-19	1.26e-17	protein_coding
T3	2	Anterior olfactory area	Slc20a1	0.0836623	8.74848	1.08e-18	2.27e-17	protein_coding
T3	2	Anterior olfactory area	Ndufb8	0.0832545	8.73538	1.21e-18	2.54e-17	protein_coding
T3	2	Anterior olfactory area	Reln	0.0831724	8.67227	2.12e-18	4.38e-17	protein_coding
T3	2	Anterior olfactory area	Gm20538	0.0814346	8.58002	4.74e-18	9.6e-17	protein_coding
T3	2	Anterior olfactory area	Otop2	0.0809013	8.40126	2.21e-17	4.36e-16	protein_coding
T3	2	Anterior olfactory area	Snrpn	0.0792776	8.26277	7.12e-17	1.36e-15	protein_coding
T3	2	Anterior olfactory area	Plcxd2	0.0766565	8.02122	5.24e-16	9.73e-15	protein_coding
T3	2	Anterior olfactory area	Fkbp1b	0.0753136	7.83291	2.38e-15	4.29e-14	protein_coding
T3	2	Anterior olfactory area	2900097C17Rik	0.0748335	7.79193	3.3e-15	5.89e-14	lncRNA
T3	2	Anterior olfactory area	Lmtk2	0.073656	7.72806	5.46e-15	9.65e-14	protein_coding
T3	2	Anterior olfactory area	Fstl5	0.0735228	7.66731	8.78e-15	1.55e-13	protein_coding
T3	2	Anterior olfactory area	Nrn1	0.0696139	7.40262	6.68e-14	1.15e-12	protein_coding
T3	2	Anterior olfactory area	Dkkl1	0.0680629	7.18371	3.39e-13	5.69e-12	protein_coding
T3	2	Anterior olfactory area	Kcna2	0.0686625	7.1626	3.96e-13	6.6e-12	protein_coding
T3	2	Anterior olfactory area	Arhgdig	0.0648122	6.75485	7.15e-12	1.11e-10	protein_coding
T3	2	Anterior olfactory area	Syp	0.0626346	6.53703	3.14e-11	4.77e-10	protein_coding
T3	2	Anterior olfactory area	Mdga1	0.061815	6.49888	4.05e-11	6.09e-10	protein_coding
T3	2	Anterior olfactory area	Rcan2	0.0610251	6.40751	7.4e-11	1.1e-09	protein_coding
T3	2	Anterior olfactory area	Nefh	0.0611214	6.36289	9.9e-11	1.45e-09	protein_coding
T3	2	Anterior olfactory area	Kirrel3	0.0601531	6.32061	1.3e-10	1.88e-09	protein_coding
T3	2	Anterior olfactory area	Ccdc92	0.0600378	6.26732	1.84e-10	2.61e-09	protein_coding
T3	2	Anterior olfactory area	Slc12a5	0.0596357	6.22195	2.46e-10	3.46e-09	protein_coding
T3	2	Anterior olfactory area	Ntm	0.0592955	6.21367	2.59e-10	3.63e-09	protein_coding
T3	2	Anterior olfactory area	Arap2	0.0596518	6.19293	2.95e-10	4.11e-09	protein_coding
T3	2	Anterior olfactory area	Tmem108	0.0586635	6.14282	4.05e-10	5.6e-09	protein_coding
T3	2	Anterior olfactory area	Cbln1	0.0570097	6.0022	9.73e-10	1.32e-08	protein_coding
T3	2	Anterior olfactory area	Gng3	0.056716	5.9808	1.11e-09	1.49e-08	protein_coding
T3	2	Anterior olfactory area	Ap3s1	0.0553625	5.83815	2.64e-09	3.48e-08	protein_coding
T3	2	Anterior olfactory area	Rell2	0.0540954	5.6655	7.33e-09	9.3e-08	protein_coding
T3	2	Anterior olfactory area	Nefl	0.0538263	5.65708	7.7e-09	9.75e-08	protein_coding
T3	2	Anterior olfactory area	Acot7	0.0533854	5.57546	1.23e-08	1.54e-07	protein_coding
T3	2	Anterior olfactory area	Cabp1	0.0520061	5.4972	1.93e-08	2.36e-07	protein_coding
T3	2	Anterior olfactory area	Snrk	0.0518763	5.41587	3.05e-08	3.67e-07	protein_coding
T3	2	Anterior olfactory area	Ttll7	0.0515836	5.38046	3.71e-08	4.41e-07	protein_coding
T3	2	Anterior olfactory area	Faim2	0.0496516	5.1934	1.03e-07	1.18e-06	protein_coding
T3	2	Anterior olfactory area	Cnrip1	0.0482717	5.05422	2.16e-07	2.43e-06	protein_coding
T3	2	Anterior olfactory area	Dnajc6	0.0467529	4.88257	5.24e-07	5.68e-06	protein_coding
T3	2	Anterior olfactory area	Grm7	0.0454105	4.74464	1.04e-06	1.11e-05	protein_coding
T3	2	Anterior olfactory area	Crh	0.0437131	4.56002	2.56e-06	2.59e-05	protein_coding
T3	2	Anterior olfactory area	Fabp3	0.0428556	4.49772	3.43e-06	3.44e-05	protein_coding
T3	2	Anterior olfactory area	Grm1	0.042462	4.47573	3.81e-06	3.81e-05	protein_coding
T3	2	Anterior olfactory area	Fbxo44	0.0425291	4.46699	3.97e-06	3.95e-05	protein_coding
T3	2	Anterior olfactory area	Pfn2	0.0413032	4.32813	7.52e-06	7.37e-05	protein_coding
T3	2	Anterior olfactory area	Cacng7	0.0413289	4.31414	8.01e-06	7.84e-05	protein_coding
T3	2	Anterior olfactory area	Rnf11	0.0404952	4.24237	1.11e-05	0.000106751	protein_coding
T3	2	Anterior olfactory area	Nkiras1	0.0405676	4.24142	1.11e-05	0.000106989	protein_coding
T3	2	Anterior olfactory area	Snhg11	0.0396501	4.18566	1.42e-05	0.000135145	protein_coding
T3	2	Anterior olfactory area	Tuba4a	0.0398701	4.16467	1.56e-05	0.000147355	protein_coding
T3	2	Anterior olfactory area	Fndc5	0.0393384	4.16039	1.59e-05	0.0001493	protein_coding
T3	2	Anterior olfactory area	Nav1	0.0394368	4.08382	2.22e-05	0.000204719	protein_coding
T3	2	Anterior olfactory area	Patj	0.0376941	4.06317	2.42e-05	0.000222888	protein_coding
T3	2	Anterior olfactory area	Txnrd3	0.0384599	4.06114	2.44e-05	0.000224088	protein_coding
T3	2	Anterior olfactory area	Atp6v1a	0.0384065	4.00383	3.12e-05	0.000280235	protein_coding
T3	2	Anterior olfactory area	Tmem40	0.0380024	3.97843	3.47e-05	0.000310254	protein_coding
T3	2	Anterior olfactory area	Hmga1b	0.0356035	3.77522	7.99e-05	0.000676247	protein_coding
T3	2	Anterior olfactory area	Hspa4l	0.0354989	3.76016	8.49e-05	0.000714654	protein_coding
T3	2	Anterior olfactory area	Adgra1	0.035337	3.74103	9.16e-05	0.00076745	protein_coding
T3	2	Anterior olfactory area	Gapdh	0.0347237	3.65844	0.000126877	0.00104857	protein_coding
T3	2	Anterior olfactory area	Gpr12	0.0348849	3.64837	0.000131955	0.00108694	protein_coding
T3	2	Anterior olfactory area	Ephx4	0.0321168	3.42907	0.000302831	0.00239961	protein_coding
T3	2	Anterior olfactory area	Acan	0.0316969	3.32743	0.000438254	0.00342922	protein_coding
T3	2	Anterior olfactory area	Ppp1r1b	0.0308758	3.24291	0.000591586	0.00450904	protein_coding
T3	2	Anterior olfactory area	Cend1	0.0306202	3.21546	0.000651178	0.00493781	protein_coding
T3	2	Anterior olfactory area	Tmem59l	0.0307523	3.21519	0.000651791	0.00493781	protein_coding
T3	2	Anterior olfactory area	Kcnip4	0.0304939	3.21321	0.000656293	0.0049644	protein_coding
T3	2	Anterior olfactory area	Pdzrn4	0.0301443	3.17899	0.000738937	0.00553926	protein_coding
T3	2	Anterior olfactory area	Thsd7a	0.0300987	3.16712	0.000769794	0.00575332	protein_coding
T3	2	Anterior olfactory area	Gla	0.0307998	3.16514	0.000775042	0.0057839	protein_coding
T3	2	Anterior olfactory area	Slco3a1	0.0300399	3.16047	0.000787574	0.00585993	protein_coding
T3	2	Anterior olfactory area	Clcf1	0.0298543	3.15089	0.000813882	0.0060377	protein_coding
T3	2	Anterior olfactory area	Rph3a	0.0300797	3.13759	0.000851705	0.00627011	protein_coding
T3	2	Anterior olfactory area	Rd3l	0.0289248	3.02845	0.00122907	0.00867984	protein_coding
T3	2	Anterior olfactory area	Gabrb2	0.0279008	2.95266	0.00157527	0.0109665	protein_coding
T3	2	Anterior olfactory area	Ccna2	0.0285336	2.95232	0.00157698	0.0109665	protein_coding
T3	2	Anterior olfactory area	Dpysl3	0.0283185	2.95161	0.00158059	0.0109764	protein_coding
T3	2	Anterior olfactory area	Atp6v0b	0.0274896	2.89113	0.00191932	0.013255	protein_coding
T3	2	Anterior olfactory area	Rit2	0.0273724	2.87338	0.00203056	0.0138889	protein_coding
T3	2	Anterior olfactory area	Spock2	0.0272268	2.83682	0.00227825	0.0154144	protein_coding
T3	2	Anterior olfactory area	Gm4131	0.0260433	2.72656	0.00319993	0.0211636	protein_coding
T3	2	Anterior olfactory area	Zfp804a	0.0257212	2.67813	0.0037017	0.0241941	protein_coding
T3	2	Anterior olfactory area	Togaram1	0.0253043	2.65361	0.00398178	0.0258011	protein_coding
T3	2	Anterior olfactory area	Arpc5l	0.0245904	2.57491	0.00501338	0.0316584	protein_coding
T3	2	Anterior olfactory area	Gpr3	0.0245456	2.56668	0.0051339	0.0322527	protein_coding
T3	2	Anterior olfactory area	Agbl2	0.0241703	2.49327	0.00632864	0.0388737	protein_coding
T3	2	Anterior olfactory area	Dock1	0.0234252	2.4447	0.00724864	0.043772	protein_coding
T3	2	Anterior olfactory area	Meg3	0.0229505	2.41786	0.00780601	0.0465752	lncRNA
T3	2	Anterior olfactory area	6430548M08Rik	0.0228465	2.40029	0.00819102	0.0485751	protein_coding
T3	3	MOBgl	Nrsn1	0.28825	30.3209	3.04e-202	9.51e-200	protein_coding
T3	3	MOBgl	Mt3	0.270694	28.5246	2.9e-179	8.05e-177	protein_coding
T3	3	MOBgl	Mt1	0.246265	25.9469	9.84e-149	2.24e-146	protein_coding
T3	3	MOBgl	Th	0.240598	25.8378	1.67e-147	3.62e-145	protein_coding
T3	3	MOBgl	Calb2	0.213476	22.4219	1.2e-111	1.67e-109	protein_coding
T3	3	MOBgl	Trh	0.176921	18.9984	8.79e-81	8.14e-79	protein_coding
T3	3	MOBgl	Ly6g6e	0.155803	16.831	7.24e-64	4.82e-62	protein_coding
T3	3	MOBgl	Nap1l5	0.151395	16.1137	1.02e-58	6.23e-57	protein_coding
T3	3	MOBgl	Gnas	0.147199	15.6265	2.4e-55	1.38e-53	protein_coding
T3	3	MOBgl	Vsnl1	0.146765	15.4731	2.64e-54	1.48e-52	protein_coding
T3	3	MOBgl	Syndig1l	0.141268	14.9734	5.47e-51	2.94e-49	protein_coding
T3	3	MOBgl	Nppa	0.142233	14.9097	1.42e-50	7.42e-49	protein_coding
T3	3	MOBgl	Ly6h	0.137961	14.5326	3.77e-48	1.85e-46	protein_coding
T3	3	MOBgl	Spon1	0.116313	12.2624	7.21e-35	2.67e-33	protein_coding
T3	3	MOBgl	Bex1	0.0977133	10.308	3.24e-25	9.01e-24	protein_coding
T3	3	MOBgl	Id4	0.0880999	9.41392	2.39e-21	5.74e-20	protein_coding
T3	3	MOBgl	Prdx2	0.0886301	9.33382	5.11e-21	1.21e-19	protein_coding
T3	3	MOBgl	Mgll	0.0834805	8.75095	1.06e-18	2.23e-17	protein_coding
T3	3	MOBgl	Atp6v1f	0.0821288	8.63509	2.93e-18	6.01e-17	protein_coding
T3	3	MOBgl	Nxph1	0.0785947	8.37271	2.82e-17	5.46e-16	protein_coding
T3	3	MOBgl	Cacna2d2	0.0772345	8.33919	3.74e-17	7.22e-16	protein_coding
T3	3	MOBgl	Pcsk1n	0.07664	8.04057	4.47e-16	8.4e-15	protein_coding
T3	3	MOBgl	Pax6	0.0730582	7.73728	5.08e-15	9e-14	protein_coding
T3	3	MOBgl	Ndufc2	0.0654432	6.8896	2.8e-12	4.45e-11	protein_coding
T3	3	MOBgl	Msi2	0.0580593	6.07394	6.24e-10	8.53e-09	protein_coding
T3	3	MOBgl	Gm12184	0.0557594	5.86425	2.26e-09	2.98e-08	protein_coding
T3	3	MOBgl	Whrn	0.0531319	5.53037	1.6e-08	1.97e-07	protein_coding
T3	4	MOBmi	Lbhd2	0.178274	18.5423	4.71e-77	4.13e-75	protein_coding
T3	4	MOBmi	Shisa3	0.143263	14.9129	1.36e-50	7.15e-49	protein_coding
T3	4	MOBmi	Uchl1	0.138799	14.3955	2.76e-47	1.33e-45	protein_coding
T3	4	MOBmi	Gabra1	0.137837	14.3619	4.49e-47	2.12e-45	protein_coding
T3	4	MOBmi	Nefm	0.12418	12.9839	7.55e-39	3.15e-37	protein_coding
T3	4	MOBmi	Atp1b1	0.121799	12.7197	2.3e-37	9.27e-36	protein_coding
T3	4	MOBmi	Stmn2	0.120952	12.5998	1.06e-36	4.1e-35	protein_coding
T3	4	MOBmi	Rtn4	0.119569	12.5062	3.45e-36	1.3e-34	protein_coding
T3	4	MOBmi	Hspa8	0.116341	12.2373	9.82e-35	3.61e-33	protein_coding
T3	4	MOBmi	Ssh2	0.116878	12.2096	1.38e-34	4.97e-33	protein_coding
T3	4	MOBmi	Thy1	0.114199	11.9155	4.91e-33	1.71e-31	protein_coding
T3	4	MOBmi	Scg2	0.11037	11.5559	3.45e-31	1.16e-29	protein_coding
T3	4	MOBmi	Lrrc55	0.109984	11.482	8.13e-31	2.67e-29	protein_coding
T3	4	MOBmi	Gm12146	0.107113	11.0218	1.5e-28	4.49e-27	lncRNA
T3	4	MOBmi	Cacnb4	0.0999584	10.4802	5.32e-26	1.5e-24	protein_coding
T3	4	MOBmi	Rap1gds1	0.0934971	9.83573	3.95e-23	1.04e-21	protein_coding
T3	4	MOBmi	Ntng1	0.0924379	9.59496	4.2e-22	1.04e-20	protein_coding
T3	4	MOBmi	Kcnc1	0.0912156	9.53896	7.21e-22	1.76e-20	protein_coding
T3	4	MOBmi	Efhd2	0.0871086	9.16145	2.56e-20	5.93e-19	protein_coding
T3	4	MOBmi	Ndnf	0.0841218	8.76805	9.09e-19	1.93e-17	protein_coding
T3	4	MOBmi	Ly86	0.0824215	8.68623	1.87e-18	3.9e-17	protein_coding
T3	4	MOBmi	Klc1	0.082569	8.66532	2.25e-18	4.63e-17	protein_coding
T3	4	MOBmi	Lingo1	0.0810368	8.44555	1.51e-17	3.01e-16	protein_coding
T3	4	MOBmi	Stmn4	0.0774381	8.11328	2.46e-16	4.67e-15	protein_coding
T3	4	MOBmi	Samsn1	0.0764696	7.94167	9.97e-16	1.83e-14	protein_coding
T3	4	MOBmi	Tuba1a	0.076107	7.93829	1.02e-15	1.87e-14	protein_coding
T3	4	MOBmi	Atp1a3	0.067665	7.13188	4.95e-13	8.2e-12	protein_coding
T3	4	MOBmi	Syt11	0.0608657	6.40734	7.4e-11	1.1e-09	protein_coding
T3	4	MOBmi	Unc80	0.0608636	6.35639	1.03e-10	1.51e-09	protein_coding
T3	4	MOBmi	Cplx1	0.0578219	6.05027	7.23e-10	9.85e-09	protein_coding
T3	4	MOBmi	Tubb3	0.0573801	5.9759	1.14e-09	1.53e-08	protein_coding
T3	4	MOBmi	Sst	0.0535222	5.61098	1.01e-08	1.26e-07	protein_coding
T3	4	MOBmi	Hsp90aa1	0.0531218	5.54028	1.51e-08	1.87e-07	protein_coding
T3	4	MOBmi	Arhgef9	0.0484068	5.09869	1.71e-07	1.93e-06	protein_coding
T3	4	MOBmi	Dock9	0.0473751	4.96628	3.41e-07	3.74e-06	protein_coding
T3	4	MOBmi	Npr1	0.0456099	4.78722	8.46e-07	9.03e-06	protein_coding
T3	4	MOBmi	Slc38a1	0.0444475	4.65986	1.58e-06	1.64e-05	protein_coding
T3	4	MOBmi	Rab3a	0.0385213	4.02655	2.83e-05	0.000256814	protein_coding
T3	4	MOBmi	Rims1	0.0382816	4.01894	2.92e-05	0.000264503	protein_coding
T3	4	MOBmi	Rtn3	0.0379376	3.97225	3.56e-05	0.000317273	protein_coding
T3	4	MOBmi	Ppp2r2c	0.0367805	3.88428	5.13e-05	0.000446231	protein_coding
T3	4	MOBmi	Atp6ap1l	0.0367956	3.87483	5.34e-05	0.00046231	protein_coding
T3	4	MOBmi	Tuba1b	0.0364545	3.83018	6.4e-05	0.000550033	protein_coding
T3	4	MOBmi	Nptx2	0.0359909	3.76663	8.27e-05	0.000697566	protein_coding
T3	4	MOBmi	Efcab8	0.0328742	3.45285	0.000277353	0.00220822	protein_coding
T3	4	MOBmi	Lrrtm1	0.032416	3.3734	0.000371232	0.0029277	protein_coding
T3	4	MOBmi	Prune2	0.0291124	3.04488	0.00116387	0.00828967	protein_coding
T3	4	MOBmi	Smpx	0.0294542	3.03887	0.00118734	0.00842085	protein_coding
T3	4	MOBmi	Hrh1	0.0280269	2.88777	0.00193992	0.0133788	protein_coding
T3	4	MOBmi	Rab33a	0.027617	2.87843	0.00199831	0.0137247	protein_coding
T3	4	MOBmi	Cacna1a	0.0265972	2.7185	0.00327895	0.0216575	protein_coding
T3	4	MOBmi	Parm1	0.0242187	2.55503	0.00530895	0.0332225	protein_coding
T3	4	MOBmi	Atrnl1	0.0243124	2.54489	0.00546558	0.0341173	protein_coding
T3	4	MOBmi	Kctd9	0.0231926	2.41241	0.00792362	0.0471644	protein_coding
T3	5	Unknown	Fam171b	0.161925	16.9575	8.47e-65	5.88e-63	protein_coding
T3	5	Unknown	Snap25	0.15171	15.9018	3.08e-57	1.85e-55	protein_coding
T3	5	Unknown	Nrip3	0.140454	14.7019	3.13e-49	1.57e-47	protein_coding
T3	5	Unknown	Syt1	0.120824	12.5798	1.36e-36	5.25e-35	protein_coding
T3	5	Unknown	Rasgrp1	0.10753	11.2637	9.91e-30	3.18e-28	protein_coding
T3	5	Unknown	C1qtnf4	0.106394	11.1084	5.71e-29	1.75e-27	protein_coding
T3	5	Unknown	Selenom	0.0934009	9.77771	7.02e-23	1.81e-21	protein_coding
T3	5	Unknown	Inpp5j	0.0934344	9.74036	1.01e-22	2.59e-21	protein_coding
T3	5	Unknown	Psd3	0.0915233	9.58185	4.77e-22	1.18e-20	protein_coding
T3	5	Unknown	Napb	0.089971	9.45324	1.64e-21	3.97e-20	protein_coding
T3	5	Unknown	Epha5	0.0894998	9.33457	5.07e-21	1.21e-19	protein_coding
T3	5	Unknown	Ank3	0.0764899	8.03795	4.57e-16	8.55e-15	protein_coding
T3	5	Unknown	Snn	0.0702362	7.38333	7.72e-14	1.32e-12	protein_coding
T3	5	Unknown	Ndrg4	0.0677171	7.09237	6.59e-13	1.08e-11	protein_coding
T3	5	Unknown	Stxbp1	0.0615624	6.46261	5.15e-11	7.73e-10	protein_coding
T3	5	Unknown	Dock3	0.0609702	6.37798	8.97e-11	1.32e-09	protein_coding
T3	5	Unknown	Prkce	0.0602845	6.31395	1.36e-10	1.95e-09	protein_coding
T3	5	Unknown	Gria2	0.0586155	6.17565	3.29e-10	4.58e-09	protein_coding
T3	5	Unknown	Actl6b	0.0586483	6.13561	4.24e-10	5.84e-09	protein_coding
T3	5	Unknown	Grm5	0.0574528	5.99825	9.97e-10	1.34e-08	protein_coding
T3	5	Unknown	Atf3	0.055279	5.76966	3.97e-09	5.17e-08	protein_coding
T3	5	Unknown	Negr1	0.054573	5.71226	5.57e-09	7.18e-08	protein_coding
T3	5	Unknown	Grin1	0.0547542	5.70833	5.7e-09	7.32e-08	protein_coding
T3	5	Unknown	D1Ertd622e	0.054605	5.7081	5.71e-09	7.32e-08	protein_coding
T3	5	Unknown	Fam81a	0.0534997	5.63911	8.55e-09	1.07e-07	protein_coding
T3	5	Unknown	Pitpnm3	0.053568	5.60444	1.04e-08	1.31e-07	protein_coding
T3	5	Unknown	Ap1s2	0.0539181	5.60055	1.07e-08	1.33e-07	protein_coding
T3	5	Unknown	Ankrd6	0.0532077	5.52071	1.69e-08	2.07e-07	protein_coding
T3	5	Unknown	Slc9a9	0.0515783	5.49411	1.96e-08	2.39e-07	protein_coding
T3	5	Unknown	Dnajb5	0.0523378	5.41224	3.11e-08	3.72e-07	protein_coding
T3	5	Unknown	Lrrtm4	0.0513805	5.36536	4.04e-08	4.79e-07	protein_coding
T3	5	Unknown	Eml5	0.0511035	5.36206	4.11e-08	4.86e-07	protein_coding
T3	5	Unknown	Cntnap4	0.0514352	5.3593	4.18e-08	4.93e-07	protein_coding
T3	5	Unknown	Dcx	0.0504814	5.30088	5.76e-08	6.73e-07	protein_coding
T3	5	Unknown	2900079G21Rik	0.0506639	5.26786	6.9e-08	8.02e-07	lncRNA
T3	5	Unknown	Aplp1	0.0500126	5.2166	9.11e-08	1.05e-06	protein_coding
T3	5	Unknown	Gda	0.0497677	5.21269	9.31e-08	1.07e-06	protein_coding
T3	5	Unknown	Ubald1	0.0499016	5.21136	9.37e-08	1.07e-06	protein_coding
T3	5	Unknown	Klf13	0.0482215	5.11241	1.59e-07	1.8e-06	protein_coding
T3	5	Unknown	Ktn1	0.0485352	5.04763	2.24e-07	2.51e-06	protein_coding
T3	5	Unknown	Gprc5b	0.0475828	5.01486	2.65e-07	2.95e-06	protein_coding
T3	5	Unknown	Fyn	0.0475986	5.00962	2.73e-07	3.02e-06	protein_coding
T3	5	Unknown	Klf16	0.0477759	4.96948	3.36e-07	3.69e-06	protein_coding
T3	5	Unknown	Rhcg	0.0466736	4.94336	3.84e-07	4.19e-06	protein_coding
T3	5	Unknown	Kcnj3	0.0471892	4.94044	3.9e-07	4.25e-06	protein_coding
T3	5	Unknown	Pcbp3	0.0469651	4.9102	4.55e-07	4.94e-06	protein_coding
T3	5	Unknown	Cdk5r2	0.046248	4.87523	5.43e-07	5.88e-06	protein_coding
T3	5	Unknown	Epha3	0.0466483	4.86763	5.65e-07	6.1e-06	protein_coding
T3	5	Unknown	Nme1	0.0459656	4.81707	7.28e-07	7.82e-06	protein_coding
T3	5	Unknown	Sybu	0.0449609	4.74621	1.04e-06	1.1e-05	protein_coding
T3	5	Unknown	Snx7	0.0456502	4.74083	1.06e-06	1.13e-05	protein_coding
T3	5	Unknown	Cyth2	0.045343	4.74078	1.06e-06	1.13e-05	protein_coding
T3	5	Unknown	Ube2e3	0.0451648	4.70832	1.25e-06	1.31e-05	protein_coding
T3	5	Unknown	Tmod1	0.0450556	4.69861	1.31e-06	1.37e-05	protein_coding
T3	5	Unknown	Fbxl16	0.0445342	4.69169	1.35e-06	1.41e-05	protein_coding
T3	5	Unknown	Ina	0.0438032	4.58265	2.3e-06	2.35e-05	protein_coding
T3	5	Unknown	Cntnap2	0.0433569	4.5331	2.91e-06	2.93e-05	protein_coding
T3	5	Unknown	Pparg	0.0418887	4.49979	3.4e-06	3.41e-05	protein_coding
T3	5	Unknown	Itm2c	0.042706	4.47504	3.82e-06	3.81e-05	protein_coding
T3	5	Unknown	Ppfia2	0.0424678	4.40643	5.25e-06	5.21e-05	protein_coding
T3	5	Unknown	Dpp6	0.0417011	4.37865	5.97e-06	5.89e-05	protein_coding
T3	5	Unknown	Cttnbp2	0.0416343	4.31225	8.08e-06	7.89e-05	protein_coding
T3	5	Unknown	Zadh2	0.0405888	4.31014	8.16e-06	7.95e-05	protein_coding
T3	5	Unknown	Fam131b	0.041211	4.27609	9.51e-06	9.23e-05	protein_coding
T3	5	Unknown	Nrcam	0.0409086	4.24235	1.11e-05	0.000106751	protein_coding
T3	5	Unknown	Purb	0.0403472	4.23773	1.13e-05	0.000108553	protein_coding
T3	5	Unknown	Dlg3	0.0401339	4.2085	1.29e-05	0.000123119	protein_coding
T3	5	Unknown	Fam131a	0.0395182	4.16117	1.58e-05	0.000149072	protein_coding
T3	5	Unknown	Dab1	0.0395778	4.13683	1.76e-05	0.000164855	protein_coding
T3	5	Unknown	Bin1	0.0396234	4.13182	1.8e-05	0.000167868	protein_coding
T3	5	Unknown	Nav2	0.0390213	4.11401	1.94e-05	0.000180353	protein_coding
T3	5	Unknown	Fam155a	0.0385925	4.06106	2.44e-05	0.000224088	protein_coding
T3	5	Unknown	Chrm2	0.0390527	4.05469	2.51e-05	0.000229856	protein_coding
T3	5	Unknown	2810455O05Rik	0.0388126	4.05224	2.54e-05	0.000231856	lncRNA
T3	5	Unknown	Neto1	0.0390802	4.0319	2.77e-05	0.000251942	protein_coding
T3	5	Unknown	Gm45323	0.038448	4.02867	2.8e-05	0.00025497	lncRNA
T3	5	Unknown	Isoc1	0.038662	4.01409	2.98e-05	0.000269289	protein_coding
T3	5	Unknown	Mtfp1	0.0377809	3.96998	3.59e-05	0.000319172	protein_coding
T3	5	Unknown	Pacsin1	0.0371843	3.9024	4.76e-05	0.000415554	protein_coding
T3	5	Unknown	Arhgap33	0.0372436	3.84891	5.93e-05	0.000511403	protein_coding
T3	5	Unknown	Phactr3	0.0364847	3.8282	6.45e-05	0.000553542	protein_coding
T3	5	Unknown	Prr7	0.0366234	3.77728	7.93e-05	0.000671824	protein_coding
T3	5	Unknown	Gnb5	0.0355993	3.73727	9.3e-05	0.00077771	protein_coding
T3	5	Unknown	Rasa2	0.0356049	3.73374	9.43e-05	0.00078607	protein_coding
T3	5	Unknown	Luzp2	0.0355802	3.71284	0.000102475	0.000852538	protein_coding
T3	5	Unknown	Slc8a1	0.0356324	3.66586	0.000123254	0.00102119	protein_coding
T3	5	Unknown	Syt5	0.0340385	3.58089	0.000171215	0.00139426	protein_coding
T3	5	Unknown	Noct	0.0321824	3.36978	0.00037614	0.00296173	protein_coding
T3	5	Unknown	Ypel5	0.0313029	3.27022	0.000537327	0.00413328	protein_coding
T3	5	Unknown	St6galnac3	0.0313325	3.24825	0.000580587	0.00443196	protein_coding
T3	5	Unknown	Nap1l1	0.0308271	3.22772	0.000623903	0.0047409	protein_coding
T3	5	Unknown	Prickle1	0.0301419	3.14649	0.000826201	0.00611095	protein_coding
T3	5	Unknown	Adgrb2	0.0299699	3.14432	0.000832375	0.00613846	protein_coding
T3	5	Unknown	Ppp2r5a	0.0295793	3.08927	0.00100326	0.00724897	protein_coding
T3	5	Unknown	Trpc4	0.0291296	3.04616	0.00115891	0.0082661	protein_coding
T3	5	Unknown	Grik2	0.0286504	3.03685	0.00119534	0.00846554	protein_coding
T3	5	Unknown	Nrep	0.0289315	3.03606	0.00119848	0.0084758	protein_coding
T3	5	Unknown	Gfpt2	0.0286748	3.00255	0.00133864	0.00941376	protein_coding
T3	5	Unknown	Kcnip1	0.0279018	2.92028	0.00174857	0.012126	protein_coding
T3	5	Unknown	Vipr2	0.0278257	2.89661	0.00188611	0.0130437	protein_coding
T3	5	Unknown	Garem1	0.0274442	2.86126	0.00210982	0.0143917	protein_coding
T3	5	Unknown	Lix1	0.0272823	2.84225	0.00223981	0.0152161	protein_coding
T3	5	Unknown	Kcnh7	0.0269823	2.82885	0.00233578	0.015761	protein_coding
T3	5	Unknown	Stk32c	0.0264044	2.75706	0.00291619	0.0193895	protein_coding
T3	5	Unknown	Gprin1	0.0256806	2.68661	0.00360911	0.0236508	protein_coding
T3	5	Unknown	Plekho1	0.0250672	2.61716	0.00443327	0.0284184	protein_coding
T3	5	Unknown	Stard10	0.0243844	2.55152	0.00536276	0.0335172	protein_coding
T3	5	Unknown	Acad9	0.0239484	2.52256	0.00582513	0.0361809	protein_coding
T3	5	Unknown	Galntl6	0.0239017	2.51753	0.00590907	0.0366114	protein_coding
T3	5	Unknown	Rasgrp2	0.0231833	2.42113	0.00773616	0.0463243	protein_coding
T3	5	Unknown	2610507B11Rik	0.022856	2.39991	0.00819947	0.0485751	protein_coding
T3	6	MOBgl/Fiber tracts	Cox4i1	0.183625	19.2147	1.4e-82	1.34e-80	protein_coding
T3	6	MOBgl/Fiber tracts	Ndufa4	0.166634	17.5543	2.76e-69	2.03e-67	protein_coding
T3	6	MOBgl/Fiber tracts	Cox7a2	0.155883	16.4332	5.54e-61	3.46e-59	protein_coding
T3	6	MOBgl/Fiber tracts	Tmsb10	0.125664	13.0975	1.7e-39	7.33e-38	protein_coding
T3	6	MOBgl/Fiber tracts	Cox5b	0.123343	12.9314	1.5e-38	6.19e-37	protein_coding
T3	6	MOBgl/Fiber tracts	Nckap5	0.120996	12.6937	3.2e-37	1.27e-35	protein_coding
T3	6	MOBgl/Fiber tracts	Atp5j	0.114199	12.0521	9.45e-34	3.35e-32	protein_coding
T3	6	MOBgl/Fiber tracts	Ndufa13	0.106115	11.1517	3.51e-29	1.09e-27	protein_coding
T3	6	MOBgl/Fiber tracts	Hint1	0.0968205	10.2282	7.41e-25	2.04e-23	protein_coding
T3	6	MOBgl/Fiber tracts	Oaz1	0.0942218	9.86838	2.85e-23	7.55e-22	protein_coding
T3	6	MOBgl/Fiber tracts	Ost4	0.0867879	9.29963	7.05e-21	1.65e-19	protein_coding
T3	6	MOBgl/Fiber tracts	AC154200.1	0.0818114	8.60931	3.68e-18	7.47e-17	lncRNA
T3	6	MOBgl/Fiber tracts	Atpif1	0.0788362	8.28827	5.75e-17	1.1e-15	protein_coding
T3	6	MOBgl/Fiber tracts	Ndufa5	0.0747777	7.83723	2.3e-15	4.16e-14	protein_coding
T3	6	MOBgl/Fiber tracts	Atp6v1g1	0.0581767	6.22339	2.43e-10	3.44e-09	protein_coding
T3	6	MOBgl/Fiber tracts	Atp5g3	0.0554986	5.83163	2.74e-09	3.59e-08	protein_coding
T3	6	MOBgl/Fiber tracts	Sec61g	0.0524712	5.51531	1.74e-08	2.13e-07	protein_coding
T3	6	MOBgl/Fiber tracts	Cox8a	0.0514654	5.38477	3.63e-08	4.32e-07	protein_coding
T3	7	MOBgl	Ptn	0.235037	24.3934	1e-131	1.79e-129	protein_coding
T3	7	MOBgl	Npy	0.195157	19.9597	6.17e-89	6.57e-87	protein_coding
T3	7	MOBgl	H3f3b	0.147481	15.475	2.56e-54	1.45e-52	protein_coding
T3	7	MOBgl	Lmo4	0.142032	14.8226	5.23e-50	2.67e-48	protein_coding
T3	7	MOBgl	Kctd12	0.134146	13.7058	4.68e-43	2.11e-41	protein_coding
T3	7	MOBgl	Plp1	0.114023	11.8077	1.78e-32	6.14e-31	protein_coding
T3	7	MOBgl	Ubb	0.108463	11.4159	1.74e-30	5.69e-29	protein_coding
T3	7	MOBgl	Gfap	0.098819	10.1802	1.21e-24	3.32e-23	protein_coding
T3	7	MOBgl	H3f3a	0.092747	9.73313	1.09e-22	2.76e-21	protein_coding
T3	7	MOBgl	Aqp1	0.0891188	9.05208	7.01e-20	1.59e-18	protein_coding
T3	7	MOBgl	Gtsf2	0.081178	8.61262	3.57e-18	7.29e-17	protein_coding
T3	7	MOBgl	Gm10282	0.0753532	7.96077	8.55e-16	1.58e-14	protein_coding
T3	7	MOBgl	Apold1	0.0693884	7.39854	6.88e-14	1.18e-12	protein_coding
T3	7	MOBgl	Rgs2	0.0687661	6.96665	1.62e-12	2.63e-11	protein_coding
T3	7	MOBgl	Marcksl1	0.0660057	6.93397	2.05e-12	3.29e-11	protein_coding
T3	7	MOBgl	6330403K07Rik	0.0607821	6.43002	6.38e-11	9.52e-10	protein_coding
T3	7	MOBgl	Hmgn2	0.0603492	6.41074	7.24e-11	1.08e-09	protein_coding
T3	7	MOBgl	Cox7c	0.0597226	6.27926	1.7e-10	2.43e-09	protein_coding
T3	7	MOBgl	Vstm2l	0.0562276	5.94122	1.41e-09	1.88e-08	protein_coding
T3	7	MOBgl	Cfap46	0.0521973	5.54004	1.51e-08	1.87e-07	protein_coding
T3	7	MOBgl	Sash1	0.0536894	5.45745	2.42e-08	2.93e-07	protein_coding
T3	7	MOBgl	Bex4	0.0502994	5.33492	4.78e-08	5.62e-07	protein_coding
T3	7	MOBgl	Kcnip2	0.0495685	5.18029	1.11e-07	1.26e-06	protein_coding
T3	7	MOBgl	Ttc28	0.0481869	5.07608	1.93e-07	2.17e-06	protein_coding
T3	7	MOBgl	Rbmx2	0.0438133	4.65572	1.61e-06	1.67e-05	protein_coding
T3	7	MOBgl	Rgs7	0.0440089	4.64473	1.7e-06	1.76e-05	protein_coding
T3	7	MOBgl	Chchd10	0.0432782	4.54409	2.76e-06	2.79e-05	protein_coding
T3	7	MOBgl	Grem1	0.0420868	4.45172	4.26e-06	4.23e-05	protein_coding
T3	7	MOBgl	Pik3r1	0.0391366	4.16213	1.58e-05	0.000148721	protein_coding
T3	7	MOBgl	Lnpk	0.0361951	3.82526	6.53e-05	0.000559224	protein_coding
T3	7	MOBgl	Unc13c	0.0355425	3.62998	0.000141724	0.00116549	protein_coding
T3	7	MOBgl	Atp5o	0.0336281	3.52804	0.000209326	0.00168812	protein_coding
T3	7	MOBgl	Ndufa11	0.0330725	3.50532	0.00022803	0.00182717	protein_coding
T3	7	MOBgl	Ndufa6	0.031169	3.26932	0.000539039	0.00413928	protein_coding
T3	7	MOBgl	Yaf2	0.0310242	3.26104	0.000555022	0.00424979	protein_coding
T3	7	MOBgl	Sorcs3	0.0305055	3.2292	0.000620675	0.00472355	protein_coding
T3	7	MOBgl	Rnd3	0.0299714	3.16391	0.000778321	0.00579971	protein_coding
T3	7	MOBgl	Erh	0.0295358	3.10792	0.000942059	0.00690659	protein_coding
T3	7	MOBgl	Traf5	0.0295489	3.10101	0.000964316	0.00702855	protein_coding
T3	7	MOBgl	Prex1	0.0292903	3.09892	0.000971122	0.0070571	protein_coding
T3	7	MOBgl	Pnrc2	0.0292162	3.09088	0.000997831	0.00722019	protein_coding
T3	7	MOBgl	Ndufab1	0.0288354	3.04354	0.00116905	0.00831469	protein_coding
T3	7	MOBgl	Mybpc1	0.0291048	3.04112	0.00117849	0.00836997	protein_coding
T3	7	MOBgl	Bnip3l	0.027321	2.86352	0.00209482	0.0143089	protein_coding
T3	7	MOBgl	Car4	0.026386	2.80673	0.00250234	0.0168168	protein_coding
T3	7	MOBgl	Cacng4	0.0256075	2.69745	0.0034936	0.0229239	protein_coding
T3	7	MOBgl	Atp5d	0.0256047	2.68441	0.00363295	0.0237758	protein_coding
T3	7	MOBgl	Bex2	0.0251053	2.65878	0.00392123	0.0254956	protein_coding
T3	7	MOBgl	Faim	0.0244586	2.56231	0.00519893	0.0326156	protein_coding
T3	7	MOBgl	Slc25a3	0.0239289	2.51767	0.00590667	0.0366114	protein_coding
T3	7	MOBgl	Uqcrb	0.0237197	2.47834	0.00659976	0.0404397	protein_coding
T3	7	MOBgl	Clock	0.0233388	2.43541	0.00743741	0.0448037	protein_coding
T3	8	Unknown	Gm14744	0.188475	19.322	1.75e-83	1.75e-81	protein_coding
T3	8	Unknown	Gm42418	0.169778	17.9069	5.21e-72	3.95e-70	lncRNA
T3	8	Unknown	Obp1b	0.145838	15.2463	8.72e-53	4.79e-51	protein_coding
T3	8	Unknown	Bpifb9b	0.143469	14.9458	8.29e-51	4.41e-49	protein_coding
T3	8	Unknown	Obp1a	0.131015	13.7689	1.96e-43	8.91e-42	protein_coding
T3	8	Unknown	Gm6619	0.111278	11.7956	2.06e-32	7e-31	protein_coding
T3	8	Unknown	5430402E10Rik	0.107061	11.2869	7.62e-30	2.46e-28	protein_coding
T3	8	Unknown	Mup4	0.103612	10.91	5.16e-28	1.53e-26	protein_coding
T3	8	Unknown	Cdk8	0.102588	10.8374	1.14e-27	3.33e-26	protein_coding
T3	8	Unknown	Bpifb9a	0.0872961	9.04664	7.37e-20	1.66e-18	protein_coding
T3	8	Unknown	Obp2a	0.0869022	8.94819	1.81e-19	3.98e-18	protein_coding
T3	8	Unknown	Amelx	0.0798417	8.46585	1.27e-17	2.55e-16	protein_coding
T3	8	Unknown	Cyp2a5	0.0709729	7.0997	6.25e-13	1.03e-11	protein_coding
T3	8	Unknown	5430401F13Rik	0.065022	6.81328	4.77e-12	7.5e-11	protein_coding
T3	8	Unknown	Col1a1	0.0617801	6.28049	1.69e-10	2.42e-09	protein_coding
T3	8	Unknown	Obp2b	0.0597509	6.20499	2.74e-10	3.82e-09	protein_coding
T3	8	Unknown	Cd44	0.0555529	5.8693	2.19e-09	2.9e-08	protein_coding
T3	8	Unknown	Lars2	0.0513433	5.4127	3.1e-08	3.72e-07	protein_coding
T3	8	Unknown	BC051076	0.0430328	4.5056	3.31e-06	3.33e-05	lncRNA
T3	8	Unknown	Gphn	0.0382163	4.00812	3.06e-05	0.000275688	protein_coding
T3	8	Unknown	Gm15564	0.0373028	3.93922	4.09e-05	0.000361066	lncRNA
T3	8	Unknown	mt-Co2	0.0297204	3.10367	0.000955673	0.00698591	protein_coding
T3	8	Unknown	Kctd16	0.0249697	2.66598	0.00383823	0.0250211	protein_coding
T3	8	Unknown	Dusp10	0.0239498	2.4713	0.0067312	0.0411443	protein_coding
T3	8	Unknown	Gpx6	0.0235096	2.4172	0.0078202	0.0466043	protein_coding
T3	9	Fiber tracts	Dcn	0.252508	26.3975	7.33e-154	1.83e-151	protein_coding
T3	9	Fiber tracts	Cldn5	0.196305	20.5771	2.2e-94	2.44e-92	protein_coding
T3	9	Fiber tracts	Ptgds	0.199873	19.6654	2.14e-86	2.22e-84	protein_coding
T3	9	Fiber tracts	Mpz	0.107965	11.063	9.48e-29	2.87e-27	protein_coding
T3	9	Fiber tracts	Foxd3	0.0903894	9.66811	2.06e-22	5.17e-21	protein_coding
T3	9	Fiber tracts	Tspan18	0.0893026	9.54905	6.54e-22	1.6e-20	protein_coding
T3	9	Fiber tracts	Matn4	0.0853658	8.75085	1.06e-18	2.23e-17	protein_coding
T3	9	Fiber tracts	Cd82	0.0777237	8.41635	1.94e-17	3.85e-16	protein_coding
T3	9	Fiber tracts	Col1a2	0.0785013	8.06679	3.61e-16	6.81e-15	protein_coding
T3	9	Fiber tracts	Postn	0.0756371	7.88375	1.59e-15	2.88e-14	protein_coding
T3	9	Fiber tracts	Zdhhc2	0.0669085	7.01577	1.14e-12	1.86e-11	protein_coding
T3	9	Fiber tracts	Fmod	0.0621798	6.24303	2.15e-10	3.04e-09	protein_coding
T3	9	Fiber tracts	Sec14l3	0.0623613	6.16053	3.62e-10	5.02e-09	protein_coding
T3	9	Fiber tracts	Plekha4	0.058632	5.9943	1.02e-09	1.37e-08	protein_coding
T3	9	Fiber tracts	Kirrel	0.0477942	5.10611	1.64e-07	1.86e-06	protein_coding
T3	9	Fiber tracts	Col4a1	0.0475826	5.0295	2.46e-07	2.75e-06	protein_coding
T3	9	Fiber tracts	Slc35f1	0.0434307	4.65448	1.62e-06	1.68e-05	protein_coding
T3	9	Fiber tracts	Fign	0.0370434	4.17549	1.49e-05	0.000141053	protein_coding
T3	9	Fiber tracts	Cd59a	0.0387202	4.01875	2.93e-05	0.000264503	protein_coding
T3	9	Fiber tracts	Vasn	0.0366499	3.97143	3.57e-05	0.000317803	protein_coding
T3	9	Fiber tracts	Mlf1	0.037153	3.87918	5.24e-05	0.000454897	protein_coding
T3	9	Fiber tracts	Ebf1	0.0359258	3.82449	6.55e-05	0.000560015	protein_coding
T3	9	Fiber tracts	Sntb1	0.0356282	3.7524	8.76e-05	0.000734675	protein_coding
T3	9	Fiber tracts	Zfhx3	0.0336272	3.5354	0.000203577	0.0016444	protein_coding
T3	9	Fiber tracts	Nell2	0.0339319	3.50892	0.000224961	0.00180547	protein_coding
T3	9	Fiber tracts	Paqr6	0.0311669	3.30726	0.000471073	0.00366879	protein_coding
T3	9	Fiber tracts	Cemip	0.0295353	3.15471	0.000803287	0.00596795	protein_coding
T3	9	Fiber tracts	B4galt1	0.0271406	2.96139	0.00153127	0.0107082	protein_coding
T3	9	Fiber tracts	Maf	0.0287748	2.9576	0.00155021	0.0108104	protein_coding
T3	9	Fiber tracts	Gstm6	0.0266608	2.83612	0.00228323	0.0154273	protein_coding
T3	9	Fiber tracts	Icosl	0.0246519	2.73336	0.00313459	0.0207589	protein_coding
T3	10	MOBgl	Adk	0.116015	12.1739	2.14e-34	7.65e-33	protein_coding
T3	10	MOBgl	Rtn1	0.104032	10.9125	5.02e-28	1.49e-26	protein_coding
T3	10	MOBgl	Ogfrl1	0.0752501	7.92128	1.18e-15	2.14e-14	protein_coding
T3	10	MOBgl	Deptor	0.0657866	6.8869	2.85e-12	4.53e-11	protein_coding
T3	10	MOBgl	Ifitm10	0.0637025	6.72057	9.05e-12	1.4e-10	protein_coding
T3	10	MOBgl	Tpbgl	0.0625005	6.54849	2.91e-11	4.44e-10	protein_coding
T3	10	MOBgl	Selenow	0.0614138	6.43163	6.31e-11	9.45e-10	protein_coding
T3	10	MOBgl	Shisa6	0.0608955	6.40307	7.61e-11	1.12e-09	protein_coding
T3	10	MOBgl	Acyp2	0.0592274	6.20876	2.67e-10	3.74e-09	protein_coding
T3	10	MOBgl	Nxph4	0.0573369	6.10019	5.3e-10	7.26e-09	protein_coding
T3	10	MOBgl	Atp5g1	0.0579331	6.03774	7.81e-10	1.06e-08	protein_coding
T3	10	MOBgl	Hcn1	0.0543613	5.76939	3.98e-09	5.17e-08	protein_coding
T3	10	MOBgl	Pglyrp1	0.0512754	5.44581	2.58e-08	3.11e-07	protein_coding
T3	10	MOBgl	Pip5k1b	0.0506929	5.33127	4.88e-08	5.72e-07	protein_coding
T3	10	MOBgl	Atp5a1	0.0504356	5.29683	5.89e-08	6.87e-07	protein_coding
T3	10	MOBgl	Scg5	0.0496043	5.24067	8e-08	9.28e-07	protein_coding
T3	10	MOBgl	Cpne7	0.0487901	5.14709	1.32e-07	1.51e-06	protein_coding
T3	10	MOBgl	Map1lc3a	0.0491216	5.12277	1.51e-07	1.71e-06	protein_coding
T3	10	MOBgl	Tnni3	0.0474363	5.00229	2.83e-07	3.13e-06	protein_coding
T3	10	MOBgl	Eno1	0.0473079	4.99932	2.88e-07	3.18e-06	protein_coding
T3	10	MOBgl	Nlgn1	0.0469644	4.96498	3.44e-07	3.76e-06	protein_coding
T3	10	MOBgl	Zwint	0.0461011	4.84933	6.19e-07	6.67e-06	protein_coding
T3	10	MOBgl	Cib2	0.04577	4.82721	6.92e-07	7.44e-06	protein_coding
T3	10	MOBgl	Ass1	0.0452567	4.79347	8.2e-07	8.78e-06	protein_coding
T3	10	MOBgl	Calb1	0.0437055	4.61347	1.98e-06	2.03e-05	protein_coding
T3	10	MOBgl	Eno1b	0.0417658	4.40608	5.26e-06	5.21e-05	protein_coding
T3	10	MOBgl	Ndufb10	0.0417289	4.38244	5.87e-06	5.8e-05	protein_coding
T3	10	MOBgl	Fibcd1	0.0409531	4.33242	7.37e-06	7.24e-05	protein_coding
T3	10	MOBgl	Elob	0.0409316	4.30802	8.24e-06	8.01e-05	protein_coding
T3	10	MOBgl	Hdac11	0.0393798	4.12253	1.87e-05	0.000174454	protein_coding
T3	10	MOBgl	Pcdh7	0.0391804	4.09807	2.08e-05	0.000192877	protein_coding
T3	10	MOBgl	Hmgb1	0.0378092	3.98623	3.36e-05	0.000300773	protein_coding
T3	10	MOBgl	Casp1	0.0370952	3.93571	4.15e-05	0.000365095	protein_coding
T3	10	MOBgl	Sap18	0.037227	3.92939	4.26e-05	0.000373518	protein_coding
T3	10	MOBgl	Tmem132d	0.0291431	3.14493	0.000830635	0.00613468	protein_coding
T3	10	MOBgl	Ptprt	0.0293447	3.08843	0.00100609	0.00725897	protein_coding
T3	10	MOBgl	Abhd8	0.0293433	3.06168	0.00110049	0.00788235	protein_coding
T3	10	MOBgl	Insm1	0.0277402	2.99537	0.00137054	0.00961112	protein_coding
T3	11	Unknown	A830018L16Rik	0.0554262	5.78016	3.73e-09	4.87e-08	protein_coding
T3	11	Unknown	Kcna4	0.0439341	4.62056	1.91e-06	1.97e-05	protein_coding
T3	11	Unknown	Cdk13	0.043814	4.57537	2.38e-06	2.42e-05	protein_coding
T3	11	Unknown	Tnfaip6	0.042746	4.5511	2.67e-06	2.7e-05	protein_coding
T3	11	Unknown	Samd12	0.0404447	4.19514	1.36e-05	0.000130107	protein_coding
T3	11	Unknown	Klhl1	0.0401042	4.19173	1.38e-05	0.000131828	protein_coding
T3	11	Unknown	Epha4	0.0398816	4.15839	1.6e-05	0.000150328	protein_coding
T3	11	Unknown	Fos	0.0372204	3.87146	5.41e-05	0.000467926	protein_coding
T3	11	Unknown	Eno2	0.0363803	3.80778	7.01e-05	0.000598202	protein_coding
T3	11	Unknown	Tiparp	0.035024	3.69999	0.000107803	0.000895375	protein_coding
T3	11	Unknown	Tmem158	0.034772	3.6501	0.00013107	0.00108143	protein_coding
T3	11	Unknown	Zmat4	0.0343653	3.62379	0.00014516	0.00119179	protein_coding
T3	11	Unknown	Dpf1	0.034854	3.61394	0.000150788	0.00123597	protein_coding
T3	11	Unknown	Avil	0.0353096	3.57611	0.00017437	0.00141764	protein_coding
T3	11	Unknown	Naa15	0.0332586	3.4878	0.000243506	0.00194805	protein_coding
T3	11	Unknown	9530059O14Rik	0.030676	3.34657	0.000409096	0.00321616	lncRNA
T3	11	Unknown	Plekha1	0.0317068	3.32251	0.000446062	0.00348486	protein_coding
T3	11	Unknown	Celf5	0.0313409	3.3047	0.000475386	0.00369662	protein_coding
T3	11	Unknown	Scgn	0.0306366	3.20508	0.000675123	0.00509143	protein_coding
T3	11	Unknown	Rasgrf1	0.0297707	3.09851	0.000972468	0.0070571	protein_coding
T3	11	Unknown	Lgr6	0.0293215	3.06128	0.00110195	0.00788235	protein_coding
T3	11	Unknown	Tctn1	0.0285859	3.01593	0.00128095	0.00902079	protein_coding
T3	11	Unknown	Ube3a	0.0277297	2.91145	0.00179876	0.0124568	protein_coding
T3	11	Unknown	Zfp385b	0.0271394	2.83984	0.00225681	0.0153108	protein_coding
T3	11	Unknown	Fgf16	0.0264488	2.79192	0.00261983	0.0175357	protein_coding
T3	11	Unknown	Clip4	0.0266384	2.77955	0.00272169	0.0181446	protein_coding
T3	11	Unknown	Slc1a1	0.0253619	2.64862	0.00404106	0.0261051	protein_coding
T3	11	Unknown	Lgi1	0.0247281	2.578	0.00496867	0.0314473	protein_coding
T3	11	Unknown	Tacr1	0.0247167	2.57129	0.00506603	0.0319421	protein_coding
T3	11	Unknown	Epn1	0.0240022	2.53444	0.00563129	0.0351078	protein_coding
T3	11	Unknown	Lmo3	0.024059	2.52372	0.00580594	0.0361066	protein_coding
T3	11	Unknown	Prkcg	0.0239705	2.51105	0.00601869	0.0372443	protein_coding
T3	11	Unknown	Fjx1	0.0237756	2.4571	0.00700313	0.04265	protein_coding
T3	11	Unknown	Adgrl3	0.0232958	2.42742	0.00760331	0.045693	protein_coding
T3	11	Unknown	Abi2	0.0231717	2.41949	0.00777104	0.0464486	protein_coding
T3	12	Unknown	Ywhah	0.0686042	7.14134	4.62e-13	7.68e-12	protein_coding
T3	12	Unknown	Tiam2	0.0564169	5.837	2.66e-09	3.5e-08	protein_coding
T3	12	Unknown	Pcdh10	0.0548223	5.74612	4.57e-09	5.91e-08	protein_coding
T3	12	Unknown	Car7	0.0546435	5.73069	5e-09	6.46e-08	protein_coding
T3	12	Unknown	Map1a	0.0540257	5.64462	8.28e-09	1.04e-07	protein_coding
T3	12	Unknown	Gp1bb	0.0512282	5.38934	3.54e-08	4.22e-07	protein_coding
T3	12	Unknown	Tenm4	0.0444198	4.7109	1.23e-06	1.3e-05	protein_coding
T3	12	Unknown	Angptl1	0.0459152	4.70105	1.29e-06	1.36e-05	protein_coding
T3	12	Unknown	Dlx2	0.0447028	4.67167	1.49e-06	1.56e-05	protein_coding
T3	12	Unknown	Dclk2	0.0414163	4.33991	7.13e-06	7.01e-05	protein_coding
T3	12	Unknown	Csgalnact1	0.0406086	4.20276	1.32e-05	0.000126042	protein_coding
T3	12	Unknown	Sorl1	0.0399265	4.1649	1.56e-05	0.000147355	protein_coding
T3	12	Unknown	Tubb6	0.0401516	4.13347	1.79e-05	0.000166977	protein_coding
T3	12	Unknown	Wdr25	0.0386643	4.06678	2.38e-05	0.000219863	protein_coding
T3	12	Unknown	Pptc7	0.0385234	4.03785	2.7e-05	0.000246096	protein_coding
T3	12	Unknown	Plch2	0.0377937	3.95185	3.88e-05	0.000343747	protein_coding
T3	12	Unknown	Dpp10	0.0373412	3.90861	4.64e-05	0.000405714	protein_coding
T3	12	Unknown	Adam22	0.0364782	3.78899	7.56e-05	0.000643106	protein_coding
T3	12	Unknown	Agap2	0.0363758	3.77856	7.89e-05	0.000669515	protein_coding
T3	12	Unknown	Atp2b2	0.0358945	3.76854	8.21e-05	0.00069344	protein_coding
T3	12	Unknown	Dlg4	0.0336167	3.51914	0.000216471	0.00174012	protein_coding
T3	12	Unknown	Sfrp1	0.0336128	3.44242	0.000288268	0.00229148	protein_coding
T3	12	Unknown	Acvr1	0.0322904	3.38299	0.000358507	0.00283629	protein_coding
T3	12	Unknown	Tpbg	0.0317873	3.31911	0.000451526	0.00352205	protein_coding
T3	12	Unknown	Arhgap27	0.0317815	3.29507	0.000491994	0.00381391	protein_coding
T3	12	Unknown	Tnpo3	0.031412	3.28928	0.000502216	0.00388712	protein_coding
T3	12	Unknown	Mcrs1	0.0315232	3.28614	0.000507851	0.00392466	protein_coding
T3	12	Unknown	Begain	0.0318137	3.26894	0.000539762	0.00413928	protein_coding
T3	12	Unknown	Syn1	0.0309822	3.25375	0.000569464	0.0043537	protein_coding
T3	12	Unknown	Gpm6a	0.0303863	3.18673	0.000719447	0.00540126	protein_coding
T3	12	Unknown	Pias1	0.0294152	3.10186	0.000961548	0.00701859	protein_coding
T3	12	Unknown	Recql	0.0292757	3.09426	0.00098651	0.00714862	protein_coding
T3	12	Unknown	Ncam2	0.0284538	3.02697	0.00123509	0.00871008	protein_coding
T3	12	Unknown	Dgki	0.0289489	2.9992	0.00135346	0.00950466	protein_coding
T3	12	Unknown	Phactr2	0.0276018	2.87764	0.00200333	0.0137403	protein_coding
T3	12	Unknown	Uxs1	0.0267885	2.84966	0.00218828	0.0148863	protein_coding
T3	12	Unknown	Rnf207	0.0268921	2.80431	0.00252118	0.0169207	protein_coding
T3	12	Unknown	Rspry1	0.0260553	2.77475	0.00276221	0.0183902	protein_coding
T3	12	Unknown	Fam129b	0.0266018	2.75286	0.00295386	0.0196139	protein_coding
T3	12	Unknown	Adra1a	0.0260284	2.71686	0.00329525	0.0217365	protein_coding
T3	12	Unknown	Tchp	0.0262685	2.70203	0.00344585	0.02267	protein_coding
T3	12	Unknown	Thra	0.025244	2.65423	0.00397446	0.0258011	protein_coding
T3	12	Unknown	Map3k1	0.0250333	2.58593	0.00485577	0.0308107	protein_coding
T3	12	Unknown	Lrp1b	0.0247757	2.58327	0.0048934	0.0310101	protein_coding
T3	12	Unknown	Lrrn3	0.0237721	2.46325	0.00688427	0.0420285	protein_coding
T3	12	Unknown	Eps8	0.0233418	2.45322	0.00707927	0.0429047	protein_coding
T3	12	Unknown	Fez1	0.0231541	2.42121	0.00773456	0.0463243	protein_coding
T3	12	Unknown	Rasgef1a	0.0232232	2.40192	0.00815464	0.0484242	protein_coding
T3	12	Unknown	Cdk5r1	0.0226746	2.39623	0.00828242	0.0490084	protein_coding
T3	12	Unknown	Matr3	0.0228072	2.39045	0.00841389	0.0496102	protein_coding
T3	13	Unknown	Malat1	0.0948474	10.0422	4.97e-24	1.33e-22	lncRNA
T3	13	Unknown	Ptms	0.0807906	8.44936	1.46e-17	2.93e-16	protein_coding
T3	13	Unknown	Eif1	0.0800065	8.39067	2.42e-17	4.74e-16	protein_coding
T3	13	Unknown	Tcf4	0.062137	6.54673	2.94e-11	4.48e-10	protein_coding
T3	13	Unknown	Fosl2	0.0560219	5.83522	2.69e-09	3.52e-08	protein_coding
T3	13	Unknown	Mapkap1	0.0499531	5.23779	8.13e-08	9.4e-07	protein_coding
T3	13	Unknown	Celf4	0.0449521	4.71909	1.18e-06	1.25e-05	protein_coding
T3	13	Unknown	Zfp217	0.043609	4.60421	2.07e-06	2.12e-05	protein_coding
T3	13	Unknown	Srebf1	0.0437699	4.58126	2.31e-06	2.36e-05	protein_coding
T3	13	Unknown	Zeb2	0.0436688	4.57439	2.39e-06	2.43e-05	protein_coding
T3	13	Unknown	Ralgps2	0.0409594	4.25714	1.04e-05	0.000100318	protein_coding
T3	13	Unknown	Gm45717	0.0363529	3.83444	6.29e-05	0.000541532	protein_coding
T3	13	Unknown	Luc7l	0.036039	3.73464	9.4e-05	0.000784581	protein_coding
T3	13	Unknown	Spats2	0.0296918	3.07588	0.0010494	0.00756054	protein_coding
T3	14	MOBgl	Ckb	0.0603551	6.33631	1.18e-10	1.71e-09	protein_coding
T3	14	MOBgl	Armt1	0.0380496	3.91438	4.53e-05	0.000396835	protein_coding
T3	14	MOBgl	Efcab2	0.033834	3.53904	0.000200795	0.00162455	protein_coding
T3	14	MOBgl	Ak4	0.0327395	3.38125	0.000360785	0.0028498	protein_coding
T3	14	MOBgl	Sall3	0.0299907	3.21171	0.000659734	0.00498289	protein_coding
T3	14	MOBgl	Rab42	0.0296117	3.17308	0.000754162	0.00564492	protein_coding
T3	14	MOBgl	Lhx2	0.0280034	2.87424	0.00202502	0.01387	protein_coding
T3	14	MOBgl	Fam114a2	0.0274605	2.85538	0.0021493	0.014641	protein_coding
T3	14	MOBgl	Gad2	0.023516	2.47512	0.00665959	0.0407564	protein_coding
T3	14	MOBgl	Hs3st4	0.0229578	2.45498	0.00704462	0.0427984	protein_coding
T3	14	MOBgl	Foxp4	0.0236793	2.42455	0.00766377	0.046001	protein_coding
T3	14	MOBgl	Gm44151	0.0226198	2.40994	0.00797759	0.0474292	lncRNA
T3	15	Fiber tracts	Tax1bp3	0.0524128	5.55274	1.41e-08	1.74e-07	protein_coding
T3	15	Fiber tracts	Bmp4	0.0518816	5.21441	9.22e-08	1.06e-06	protein_coding
T3	15	Fiber tracts	Chchd2	0.0475688	5.0104	2.72e-07	3.02e-06	protein_coding
T3	15	Fiber tracts	Plscr1	0.0440682	4.76022	9.67e-07	1.03e-05	protein_coding
T3	15	Fiber tracts	1700016K19Rik	0.0438233	4.62895	1.84e-06	1.89e-05	protein_coding
T3	15	Fiber tracts	Clec3b	0.0362312	3.66564	0.00012336	0.00102119	protein_coding
T3	15	Fiber tracts	Cd14	0.0293273	3.10848	0.000940251	0.00690346	protein_coding
T3	15	Fiber tracts	Alcam	0.0303209	3.07343	0.00105806	0.00761196	protein_coding
T3	15	Fiber tracts	Gstp1	0.0251714	2.64638	0.00406787	0.0262105	protein_coding
T3	15	Fiber tracts	Cav2	0.0249177	2.60485	0.00459569	0.0293092	protein_coding
T3	15	Fiber tracts	Anln	0.0238654	2.56854	0.0051064	0.0321562	protein_coding
T3	15	Fiber tracts	Ppfibp2	0.0230782	2.44682	0.00720613	0.0435679	protein_coding
T4	1	MOBgr	Igsf5	0.467619	55.1298	0	0	protein_coding
T4	1	MOBgr	Pcp4	0.420185	49.4293	0	0	protein_coding
T4	1	MOBgr	Nrgn	0.322188	37.8833	0	0	protein_coding
T4	1	MOBgr	Ctxn1	0.277442	32.7549	1.29e-235	8.08e-233	protein_coding
T4	1	MOBgr	Pcp4l1	0.262072	30.9084	4.6e-210	2.3e-207	protein_coding
T4	1	MOBgr	Kcnb2	0.247693	29.0938	2.15e-186	7.69e-184	protein_coding
T4	1	MOBgr	Calm2	0.244184	28.9336	2.26e-184	7.53e-182	protein_coding
T4	1	MOBgr	Gng4	0.241818	28.6745	3.97e-181	1.24e-178	protein_coding
T4	1	MOBgr	Nrxn3	0.227605	26.9848	1.11e-160	3.27e-158	protein_coding
T4	1	MOBgr	Gpsm1	0.224959	26.6085	2.71e-156	7.52e-154	protein_coding
T4	1	MOBgr	Camk2n1	0.208621	24.8271	2.29e-136	5.2e-134	protein_coding
T4	1	MOBgr	Camk2b	0.190879	22.5638	4.91e-113	1.02e-110	protein_coding
T4	1	MOBgr	Penk	0.183245	21.6874	1.35e-104	2.7e-102	protein_coding
T4	1	MOBgr	Cpne6	0.172171	20.3974	8.81e-93	1.63e-90	protein_coding
T4	1	MOBgr	Egr1	0.167538	19.7516	3.88e-87	6.93e-85	protein_coding
T4	1	MOBgr	Prkca	0.163066	19.3011	2.63e-83	4.38e-81	protein_coding
T4	1	MOBgr	Mapk1	0.160395	18.9625	1.74e-80	2.72e-78	protein_coding
T4	1	MOBgr	Ptk2b	0.153448	18.0452	4.3e-73	6.14e-71	protein_coding
T4	1	MOBgr	Il1rapl1	0.150748	17.8548	1.33e-71	1.84e-69	protein_coding
T4	1	MOBgr	Ppp3ca	0.148674	17.5442	3.29e-69	4.45e-67	protein_coding
T4	1	MOBgr	Rbfox1	0.147701	17.4781	1.05e-68	1.38e-66	protein_coding
T4	1	MOBgr	Dlg2	0.144107	17.0906	8.72e-66	1.12e-63	protein_coding
T4	1	MOBgr	Myo16	0.143299	17.07	1.24e-65	1.55e-63	protein_coding
T4	1	MOBgr	Meis2	0.141193	16.7419	3.24e-63	3.86e-61	protein_coding
T4	1	MOBgr	Pbx1	0.140714	16.6318	2.05e-62	2.33e-60	protein_coding
T4	1	MOBgr	Grin2b	0.138917	16.4361	5.27e-61	5.73e-59	protein_coding
T4	1	MOBgr	Junb	0.133772	15.7801	2.13e-56	2.09e-54	protein_coding
T4	1	MOBgr	Tenm3	0.132098	15.7609	2.89e-56	2.73e-54	protein_coding
T4	1	MOBgr	Kcnh3	0.133213	15.7211	5.42e-56	5.02e-54	protein_coding
T4	1	MOBgr	Sipa1l1	0.132351	15.6567	1.5e-55	1.36e-53	protein_coding
T4	1	MOBgr	Ncdn	0.12948	15.4015	8e-54	6.89e-52	protein_coding
T4	1	MOBgr	Gad1	0.128532	15.1869	2.16e-52	1.83e-50	protein_coding
T4	1	MOBgr	Map2k1	0.122775	14.564	2.38e-48	1.92e-46	protein_coding
T4	1	MOBgr	Rprml	0.122704	14.4644	1.02e-47	8.07e-46	protein_coding
T4	1	MOBgr	Kcnd2	0.115895	13.8642	5.22e-44	3.89e-42	protein_coding
T4	1	MOBgr	Camk2a	0.116922	13.8204	9.6e-44	7.06e-42	protein_coding
T4	1	MOBgr	Pbx3	0.114555	13.5452	4.23e-42	2.98e-40	protein_coding
T4	1	MOBgr	Nr4a1	0.111739	13.209	3.89e-40	2.56e-38	protein_coding
T4	1	MOBgr	Dync1i1	0.110847	13.1975	4.53e-40	2.94e-38	protein_coding
T4	1	MOBgr	Plcb1	0.110022	13.0868	1.96e-39	1.26e-37	protein_coding
T4	1	MOBgr	Adarb2	0.110552	12.9903	6.94e-39	4.4e-37	protein_coding
T4	1	MOBgr	Egr3	0.108942	12.8616	3.7e-38	2.31e-36	protein_coding
T4	1	MOBgr	Arc	0.106268	12.5925	1.16e-36	6.99e-35	protein_coding
T4	1	MOBgr	Auts2	0.104936	12.4328	8.67e-36	5.16e-34	protein_coding
T4	1	MOBgr	2010300C02Rik	0.101265	11.9891	2.03e-33	1.14e-31	protein_coding
T4	1	MOBgr	Cacna1c	0.0989955	11.6968	6.62e-32	3.41e-30	protein_coding
T4	1	MOBgr	Rbfox3	0.096857	11.4648	9.91e-31	4.96e-29	protein_coding
T4	1	MOBgr	Etl4	0.0961321	11.3766	2.73e-30	1.31e-28	protein_coding
T4	1	MOBgr	Tenm2	0.0927492	10.9708	2.64e-28	1.22e-26	protein_coding
T4	1	MOBgr	Cpne4	0.0906969	10.7175	4.21e-27	1.86e-25	protein_coding
T4	1	MOBgr	Kcnq5	0.0895193	10.5559	2.39e-26	1.02e-24	protein_coding
T4	1	MOBgr	Apc	0.0879212	10.4329	8.77e-26	3.62e-24	protein_coding
T4	1	MOBgr	Celf2	0.0882836	10.4244	9.59e-26	3.93e-24	protein_coding
T4	1	MOBgr	Gm13889	0.086245	10.2439	6.3e-25	2.54e-23	protein_coding
T4	1	MOBgr	Egr4	0.0866652	10.159	1.51e-24	6.04e-23	protein_coding
T4	1	MOBgr	Tshz1	0.0856695	10.1453	1.74e-24	6.9e-23	protein_coding
T4	1	MOBgr	Ube2ql1	0.0823862	9.74974	9.25e-23	3.56e-21	protein_coding
T4	1	MOBgr	Hpcal4	0.0804763	9.51553	9.04e-22	3.4e-20	protein_coding
T4	1	MOBgr	Kcnf1	0.0795727	9.41713	2.32e-21	8.58e-20	protein_coding
T4	1	MOBgr	Cdkn1a	0.0788935	9.37485	3.46e-21	1.27e-19	protein_coding
T4	1	MOBgr	Abcb10	0.078559	9.29669	7.24e-21	2.64e-19	protein_coding
T4	1	MOBgr	Ppm1e	0.0777807	9.22193	1.46e-20	5.25e-19	protein_coding
T4	1	MOBgr	Chsy3	0.0776368	9.11344	3.99e-20	1.43e-18	protein_coding
T4	1	MOBgr	Epha5	0.0762576	9.03259	8.38e-20	2.95e-18	protein_coding
T4	1	MOBgr	Ablim3	0.0750393	8.88298	3.25e-19	1.12e-17	protein_coding
T4	1	MOBgr	Lamp5	0.0739839	8.77498	8.55e-19	2.91e-17	protein_coding
T4	1	MOBgr	Tubb2b	0.0742617	8.7735	8.66e-19	2.93e-17	protein_coding
T4	1	MOBgr	Bcl11a	0.0729213	8.69086	1.8e-18	6.04e-17	protein_coding
T4	1	MOBgr	Ano3	0.0733639	8.68004	1.98e-18	6.59e-17	protein_coding
T4	1	MOBgr	Rragd	0.072155	8.536	6.95e-18	2.29e-16	protein_coding
T4	1	MOBgr	Fam155a	0.068253	8.13796	2.01e-16	6.4e-15	protein_coding
T4	1	MOBgr	Kcnj4	0.0678574	8.12205	2.29e-16	7.25e-15	protein_coding
T4	1	MOBgr	C1qtnf4	0.0673708	8.01179	5.65e-16	1.74e-14	protein_coding
T4	1	MOBgr	Gnai1	0.0670099	7.91337	1.25e-15	3.8e-14	protein_coding
T4	1	MOBgr	Syn1	0.0651551	7.72745	5.49e-15	1.64e-13	protein_coding
T4	1	MOBgr	Fscn1	0.063952	7.59752	1.51e-14	4.44e-13	protein_coding
T4	1	MOBgr	Gria3	0.062783	7.43276	5.32e-14	1.54e-12	protein_coding
T4	1	MOBgr	Wipf3	0.0622849	7.38936	7.38e-14	2.12e-12	protein_coding
T4	1	MOBgr	Stxbp6	0.0621841	7.36183	9.07e-14	2.59e-12	protein_coding
T4	1	MOBgr	Grm5	0.060172	7.16474	3.9e-13	1.06e-11	protein_coding
T4	1	MOBgr	Slc8a1	0.0603463	7.16395	3.92e-13	1.06e-11	protein_coding
T4	1	MOBgr	Ddn	0.0601599	7.13451	4.86e-13	1.29e-11	protein_coding
T4	1	MOBgr	Ppp1r12b	0.0589229	6.96837	1.6e-12	4.18e-11	protein_coding
T4	1	MOBgr	Psd3	0.0577109	6.82732	4.33e-12	1.1e-10	protein_coding
T4	1	MOBgr	Pcdh9	0.0576067	6.82359	4.44e-12	1.13e-10	protein_coding
T4	1	MOBgr	Arpp21	0.0572317	6.79649	5.36e-12	1.35e-10	protein_coding
T4	1	MOBgr	Agap2	0.0571417	6.78615	5.76e-12	1.45e-10	protein_coding
T4	1	MOBgr	Cpa6	0.0573645	6.73505	8.19e-12	2.04e-10	protein_coding
T4	1	MOBgr	Syt6	0.0568207	6.71054	9.7e-12	2.4e-10	protein_coding
T4	1	MOBgr	Ap1s2	0.0555869	6.59565	2.12e-11	5.06e-10	protein_coding
T4	1	MOBgr	Fam81a	0.0548225	6.5152	3.63e-11	8.6e-10	protein_coding
T4	1	MOBgr	Icam5	0.0546462	6.49695	4.1e-11	9.67e-10	protein_coding
T4	1	MOBgr	Dpp6	0.0540806	6.42967	6.39e-11	1.49e-09	protein_coding
T4	1	MOBgr	Atp2b1	0.0538522	6.4073	7.41e-11	1.7e-09	protein_coding
T4	1	MOBgr	Lrrtm4	0.0538408	6.40575	7.48e-11	1.71e-09	protein_coding
T4	1	MOBgr	Negr1	0.0538087	6.40503	7.52e-11	1.71e-09	protein_coding
T4	1	MOBgr	Mpp2	0.0540041	6.40118	7.71e-11	1.74e-09	protein_coding
T4	1	MOBgr	Zfp217	0.0534821	6.34856	1.09e-10	2.43e-09	protein_coding
T4	1	MOBgr	Ampd2	0.0532824	6.32072	1.3e-10	2.89e-09	protein_coding
T4	1	MOBgr	Gm45341	0.0533847	6.23699	2.23e-10	4.89e-09	lncRNA
T4	1	MOBgr	Grb2	0.0524618	6.22855	2.35e-10	5.14e-09	protein_coding
T4	1	MOBgr	Cacnb3	0.0519562	6.1904	3e-10	6.52e-09	protein_coding
T4	1	MOBgr	Fam102b	0.0521041	6.1825	3.15e-10	6.83e-09	protein_coding
T4	1	MOBgr	Rasa2	0.0514365	6.1191	4.71e-10	1.01e-08	protein_coding
T4	1	MOBgr	Npas4	0.0519085	6.10604	5.11e-10	1.09e-08	protein_coding
T4	1	MOBgr	Mctp1	0.0509129	6.0639	6.64e-10	1.4e-08	protein_coding
T4	1	MOBgr	Gabra5	0.0502158	6.02184	8.62e-10	1.8e-08	protein_coding
T4	1	MOBgr	Dpp10	0.0503553	5.95022	1.34e-09	2.79e-08	protein_coding
T4	1	MOBgr	Cntnap4	0.0503635	5.94913	1.35e-09	2.8e-08	protein_coding
T4	1	MOBgr	Dusp14	0.0498938	5.92465	1.56e-09	3.23e-08	protein_coding
T4	1	MOBgr	Cx3cl1	0.0499783	5.92198	1.59e-09	3.27e-08	protein_coding
T4	1	MOBgr	Cystm1	0.049176	5.86416	2.26e-09	4.61e-08	protein_coding
T4	1	MOBgr	Hist1h2bc	0.0474822	5.66491	7.35e-09	1.45e-07	protein_coding
T4	1	MOBgr	Atp1a1	0.0470304	5.60034	1.07e-08	2.08e-07	protein_coding
T4	1	MOBgr	Fam163b	0.0461916	5.48069	2.12e-08	4e-07	protein_coding
T4	1	MOBgr	Usp46	0.045882	5.45945	2.39e-08	4.49e-07	protein_coding
T4	1	MOBgr	Synpr	0.0457917	5.45539	2.44e-08	4.58e-07	protein_coding
T4	1	MOBgr	Dip2c	0.0464389	5.45315	2.47e-08	4.62e-07	protein_coding
T4	1	MOBgr	Cacna2d1	0.0461413	5.43761	2.7e-08	5.01e-07	protein_coding
T4	1	MOBgr	Gda	0.0451325	5.38842	3.55e-08	6.53e-07	protein_coding
T4	1	MOBgr	B230334C09Rik	0.0449494	5.32148	5.15e-08	9.36e-07	lncRNA
T4	1	MOBgr	Adgrb2	0.0449722	5.30529	5.62e-08	1.02e-06	protein_coding
T4	1	MOBgr	Gpm6a	0.0444782	5.29887	5.83e-08	1.05e-06	protein_coding
T4	1	MOBgr	Napb	0.04305	5.09736	1.72e-07	3.05e-06	protein_coding
T4	1	MOBgr	Ppp3r1	0.0426089	5.0262	2.5e-07	4.34e-06	protein_coding
T4	1	MOBgr	Nsg2	0.0417086	4.95525	3.61e-07	6.14e-06	protein_coding
T4	1	MOBgr	Adgrl3	0.0414751	4.92043	4.32e-07	7.29e-06	protein_coding
T4	1	MOBgr	Rab40b	0.0415748	4.9163	4.41e-07	7.42e-06	protein_coding
T4	1	MOBgr	Ildr2	0.0412856	4.8779	5.36e-07	8.94e-06	protein_coding
T4	1	MOBgr	H1fx	0.0404962	4.82377	7.04e-07	1.17e-05	protein_coding
T4	1	MOBgr	Eml5	0.0399227	4.71365	1.22e-06	1.97e-05	protein_coding
T4	1	MOBgr	Rasl11b	0.0396912	4.71315	1.22e-06	1.97e-05	protein_coding
T4	1	MOBgr	Plxdc2	0.0394165	4.66584	1.54e-06	2.47e-05	protein_coding
T4	1	MOBgr	Necab3	0.03903	4.60473	2.06e-06	3.2e-05	protein_coding
T4	1	MOBgr	Mef2c	0.0383067	4.54153	2.79e-06	4.28e-05	protein_coding
T4	1	MOBgr	Gria2	0.0376344	4.47827	3.76e-06	5.68e-05	protein_coding
T4	1	MOBgr	Csdc2	0.037171	4.44337	4.43e-06	6.61e-05	protein_coding
T4	1	MOBgr	Dlx6os1	0.0371215	4.38196	5.88e-06	8.57e-05	lncRNA
T4	1	MOBgr	Ldlrad4	0.0366316	4.32896	7.49e-06	0.000108247	protein_coding
T4	1	MOBgr	Dlgap2	0.0365244	4.30673	8.28e-06	0.000118348	protein_coding
T4	1	MOBgr	Cspg5	0.035695	4.27417	9.59e-06	0.000136645	protein_coding
T4	1	MOBgr	Jph4	0.0352344	4.18818	1.41e-05	0.00019915	protein_coding
T4	1	MOBgr	Ak5	0.034384	4.166	1.55e-05	0.000218916	protein_coding
T4	1	MOBgr	C130073E24Rik	0.0352643	4.14028	1.73e-05	0.000241708	lncRNA
T4	1	MOBgr	Prkg1	0.0341741	4.11089	1.97e-05	0.000272952	protein_coding
T4	1	MOBgr	Tecpr2	0.0344599	4.08463	2.21e-05	0.000303205	protein_coding
T4	1	MOBgr	Nme1	0.0344627	4.08071	2.24e-05	0.000307525	protein_coding
T4	1	MOBgr	Hivep2	0.0341211	4.07896	2.26e-05	0.000308998	protein_coding
T4	1	MOBgr	Phyhipl	0.0340697	4.04409	2.63e-05	0.000353955	protein_coding
T4	1	MOBgr	Fam126a	0.0340363	4.00293	3.13e-05	0.000416187	protein_coding
T4	1	MOBgr	Snx7	0.0332778	3.98091	3.43e-05	0.000451666	protein_coding
T4	1	MOBgr	Smchd1	0.0334884	3.97569	3.51e-05	0.00046047	protein_coding
T4	1	MOBgr	Jund	0.0334362	3.96258	3.71e-05	0.000482714	protein_coding
T4	1	MOBgr	Nav2	0.0333589	3.95187	3.88e-05	0.000500923	protein_coding
T4	1	MOBgr	Zfp831	0.0327874	3.93032	4.24e-05	0.000542415	protein_coding
T4	1	MOBgr	Cyth2	0.0326368	3.87716	5.28e-05	0.000663826	protein_coding
T4	1	MOBgr	Slc9a9	0.0330825	3.86933	5.46e-05	0.000682965	protein_coding
T4	1	MOBgr	Neto1	0.0326274	3.86902	5.46e-05	0.000682965	protein_coding
T4	1	MOBgr	Klf16	0.0320617	3.8416	6.11e-05	0.000758287	protein_coding
T4	1	MOBgr	Kcnh7	0.0316503	3.77601	7.97e-05	0.000976455	protein_coding
T4	1	MOBgr	Dab1	0.0317935	3.76327	8.39e-05	0.00102508	protein_coding
T4	1	MOBgr	Ank3	0.0314117	3.72133	9.91e-05	0.00119499	protein_coding
T4	1	MOBgr	Epor	0.031036	3.66427	0.000124021	0.00147293	protein_coding
T4	1	MOBgr	Gm13031	0.0308483	3.66089	0.000125669	0.00148897	lncRNA
T4	1	MOBgr	Kcnj3	0.0306598	3.62868	0.000142439	0.00165242	protein_coding
T4	1	MOBgr	Vamp2	0.0304892	3.6154	0.000149942	0.00172744	protein_coding
T4	1	MOBgr	Dock3	0.0305508	3.60187	0.000157971	0.0018116	protein_coding
T4	1	MOBgr	Gabra2	0.0302193	3.58215	0.000170386	0.00193181	protein_coding
T4	1	MOBgr	Ppp1cc	0.0299127	3.52719	0.000210001	0.002349	protein_coding
T4	1	MOBgr	Ctxn3	0.0307209	3.49879	0.000233687	0.00257933	protein_coding
T4	1	MOBgr	Adra1a	0.0294312	3.49517	0.000236882	0.00260883	protein_coding
T4	1	MOBgr	Dclk2	0.0295119	3.4741	0.000256289	0.00281019	protein_coding
T4	1	MOBgr	Ppfia2	0.0293284	3.47105	0.000259214	0.00283604	protein_coding
T4	1	MOBgr	Pip5k1c	0.028848	3.43465	0.000296665	0.00319682	protein_coding
T4	1	MOBgr	Frmd3	0.0288335	3.43366	0.00029774	0.00320151	protein_coding
T4	1	MOBgr	Tox3	0.0286064	3.39018	0.00034923	0.00373109	protein_coding
T4	1	MOBgr	Lrrc7	0.0285778	3.38749	0.000352676	0.00375987	protein_coding
T4	1	MOBgr	Frmd7	0.0285285	3.37725	0.000366072	0.00388611	protein_coding
T4	1	MOBgr	Matr3	0.0280116	3.33096	0.000432729	0.00454547	protein_coding
T4	1	MOBgr	R3hdm1	0.0279542	3.31391	0.000460007	0.00478177	protein_coding
T4	1	MOBgr	Pparg	0.0276771	3.27014	0.000537469	0.00555236	protein_coding
T4	1	MOBgr	Brinp2	0.0276165	3.26828	0.000541022	0.00557755	protein_coding
T4	1	MOBgr	Epha6	0.0272837	3.22005	0.000640834	0.00648617	protein_coding
T4	1	MOBgr	Dynll1	0.0268287	3.19458	0.000700174	0.00707246	protein_coding
T4	1	MOBgr	Esrrg	0.0270711	3.18675	0.000719401	0.00723743	protein_coding
T4	1	MOBgr	Runx2	0.0265454	3.1025	0.000959458	0.00936971	protein_coding
T4	1	MOBgr	Purb	0.0257073	3.05934	0.00110911	0.010644	protein_coding
T4	1	MOBgr	Csmd3	0.0248062	2.96353	0.00152067	0.0141326	protein_coding
T4	1	MOBgr	Ptpro	0.0248527	2.94312	0.00162462	0.0149597	protein_coding
T4	1	MOBgr	Cdk17	0.0247485	2.93383	0.00167401	0.0153547	protein_coding
T4	1	MOBgr	Fgf13	0.0241305	2.87103	0.00204571	0.0180398	protein_coding
T4	1	MOBgr	Grin2a	0.0240293	2.82231	0.00238398	0.0206943	protein_coding
T4	1	MOBgr	Dpysl5	0.0236093	2.80226	0.00253729	0.0218732	protein_coding
T4	1	MOBgr	Cdkl5	0.0235367	2.7818	0.00270295	0.0230627	protein_coding
T4	1	MOBgr	Sp9	0.0235751	2.77875	0.00272839	0.0232006	protein_coding
T4	1	MOBgr	Lrba	0.0228597	2.70629	0.00340202	0.0281158	protein_coding
T4	1	MOBgr	Slc25a23	0.0226786	2.70238	0.0034423	0.028355	protein_coding
T4	1	MOBgr	Kalrn	0.022327	2.67837	0.00369902	0.0300245	protein_coding
T4	1	MOBgr	Gprin1	0.0218557	2.631	0.00425674	0.0339995	protein_coding
T4	1	MOBgr	Klf9	0.0219584	2.55465	0.00531468	0.0408193	protein_coding
T4	1	MOBgr	Ext1	0.0213035	2.54504	0.00546334	0.0418326	protein_coding
T4	1	MOBgr	Plekha7	0.021576	2.52122	0.00584742	0.0444333	protein_coding
T4	1	MOBgr	Sema3c	0.021035	2.4987	0.00623252	0.0470734	protein_coding
T4	1	MOBgr	C130071C03Rik	0.0207656	2.48458	0.00648529	0.0485426	lncRNA
T4	1	MOBgr	Slc35f4	0.020933	2.47601	0.00664297	0.0494269	protein_coding
T4	2	MOBmi	Bc1	0.453884	53.7235	0	0	lncRNA
T4	2	MOBmi	Cdhr1	0.255619	30.513	8.75e-205	3.98e-202	protein_coding
T4	2	MOBmi	Olfm1	0.25268	30.0593	8.25e-199	3.44e-196	protein_coding
T4	2	MOBmi	Slc17a7	0.224105	26.5857	4.97e-156	1.31e-153	protein_coding
T4	2	MOBmi	Chgb	0.191112	22.83	1.16e-115	2.51e-113	protein_coding
T4	2	MOBmi	Uchl1	0.17494	20.7196	1.15e-95	2.22e-93	protein_coding
T4	2	MOBmi	Stmn2	0.161544	19.0857	1.66e-81	2.68e-79	protein_coding
T4	2	MOBmi	Sncb	0.154483	18.3794	9.6e-76	1.45e-73	protein_coding
T4	2	MOBmi	Gabra1	0.143385	17.0488	1.79e-65	2.18e-63	protein_coding
T4	2	MOBmi	Rab3b	0.140361	16.7025	6.29e-63	7.31e-61	protein_coding
T4	2	MOBmi	Map1b	0.124443	14.7895	8.56e-50	7.01e-48	protein_coding
T4	2	MOBmi	Scn1b	0.117519	13.9724	1.15e-44	8.84e-43	protein_coding
T4	2	MOBmi	Ptprd	0.116379	13.9226	2.31e-44	1.75e-42	protein_coding
T4	2	MOBmi	Shisa3	0.115184	13.6741	7.25e-43	5.25e-41	protein_coding
T4	2	MOBmi	Pak1	0.113787	13.5791	2.66e-42	1.9e-40	protein_coding
T4	2	MOBmi	Syt7	0.111396	13.2871	1.38e-40	9.3e-39	protein_coding
T4	2	MOBmi	Reln	0.103301	12.2677	6.75e-35	3.88e-33	protein_coding
T4	2	MOBmi	Faim2	0.100388	11.899	5.99e-33	3.33e-31	protein_coding
T4	2	MOBmi	Hsp90aa1	0.0987003	11.763	3.03e-32	1.59e-30	protein_coding
T4	2	MOBmi	Lbhd2	0.0987511	11.7278	4.59e-32	2.39e-30	protein_coding
T4	2	MOBmi	Kcna2	0.0959952	11.4484	1.2e-30	5.93e-29	protein_coding
T4	2	MOBmi	Nefl	0.0954088	11.4013	2.06e-30	1e-28	protein_coding
T4	2	MOBmi	Ly86	0.095552	11.3752	2.78e-30	1.32e-28	protein_coding
T4	2	MOBmi	Lrrc55	0.0916126	10.8995	5.79e-28	2.63e-26	protein_coding
T4	2	MOBmi	Npr1	0.090898	10.827	1.28e-27	5.77e-26	protein_coding
T4	2	MOBmi	Plcxd2	0.0876124	10.4404	8.11e-26	3.41e-24	protein_coding
T4	2	MOBmi	Syt1	0.0876745	10.438	8.31e-26	3.46e-24	protein_coding
T4	2	MOBmi	Ssh2	0.0828333	9.88745	2.36e-23	9.22e-22	protein_coding
T4	2	MOBmi	Tmem163	0.0817815	9.82274	4.49e-23	1.74e-21	protein_coding
T4	2	MOBmi	Scg2	0.0805611	9.61303	3.52e-22	1.34e-20	protein_coding
T4	2	MOBmi	Thy1	0.0778095	9.27291	9.06e-21	3.28e-19	protein_coding
T4	2	MOBmi	Nefm	0.0759997	9.02179	9.25e-20	3.23e-18	protein_coding
T4	2	MOBmi	Stmn3	0.0742867	8.8057	6.5e-19	2.23e-17	protein_coding
T4	2	MOBmi	Spp1	0.072532	8.59682	4.1e-18	1.36e-16	protein_coding
T4	2	MOBmi	Cabp1	0.0701661	8.33974	3.72e-17	1.22e-15	protein_coding
T4	2	MOBmi	Cbln1	0.068267	8.11026	2.53e-16	7.94e-15	protein_coding
T4	2	MOBmi	Slc20a1	0.0671881	8.02953	4.89e-16	1.52e-14	protein_coding
T4	2	MOBmi	Tubb3	0.0676672	7.95402	9.03e-16	2.76e-14	protein_coding
T4	2	MOBmi	Syp	0.0641136	7.64761	1.02e-14	3.03e-13	protein_coding
T4	2	MOBmi	Klc1	0.0630485	7.51411	2.87e-14	8.33e-13	protein_coding
T4	2	MOBmi	Lingo1	0.0615591	7.32279	1.21e-13	3.43e-12	protein_coding
T4	2	MOBmi	Kcnc3	0.0615017	7.30621	1.37e-13	3.86e-12	protein_coding
T4	2	MOBmi	Fabp3	0.0609403	7.29202	1.53e-13	4.26e-12	protein_coding
T4	2	MOBmi	Gm12146	0.060243	7.14551	4.48e-13	1.2e-11	lncRNA
T4	2	MOBmi	Clstn3	0.0583677	6.97294	1.55e-12	4.06e-11	protein_coding
T4	2	MOBmi	Otop2	0.0583318	6.92071	2.25e-12	5.82e-11	protein_coding
T4	2	MOBmi	2900097C17Rik	0.0570452	6.83369	4.14e-12	1.07e-10	lncRNA
T4	2	MOBmi	Tuba1b	0.0575788	6.83075	4.22e-12	1.08e-10	protein_coding
T4	2	MOBmi	Scube1	0.0567576	6.74687	7.55e-12	1.89e-10	protein_coding
T4	2	MOBmi	Ms4a15	0.0556609	6.6664	1.31e-11	3.21e-10	protein_coding
T4	2	MOBmi	Atp6v1a	0.056122	6.63027	1.68e-11	4.09e-10	protein_coding
T4	2	MOBmi	Rab37	0.0558953	6.62685	1.71e-11	4.16e-10	protein_coding
T4	2	MOBmi	Nme7	0.0554276	6.6218	1.77e-11	4.29e-10	protein_coding
T4	2	MOBmi	Kcnk15	0.0528853	6.2655	1.86e-10	4.09e-09	protein_coding
T4	2	MOBmi	Sst	0.0516057	6.15162	3.83e-10	8.23e-09	protein_coding
T4	2	MOBmi	Nefh	0.0509316	6.02586	8.41e-10	1.77e-08	protein_coding
T4	2	MOBmi	Slc38a1	0.0471137	5.6049	1.04e-08	2.03e-07	protein_coding
T4	2	MOBmi	Gabrg2	0.0444232	5.28681	6.22e-08	1.12e-06	protein_coding
T4	2	MOBmi	Fkbp1b	0.0409365	4.91322	4.48e-07	7.52e-06	protein_coding
T4	2	MOBmi	Efhd2	0.0397881	4.72121	1.17e-06	1.92e-05	protein_coding
T4	2	MOBmi	Acot7	0.0391698	4.65536	1.62e-06	2.57e-05	protein_coding
T4	2	MOBmi	Pfn2	0.0382055	4.55874	2.57e-06	3.96e-05	protein_coding
T4	2	MOBmi	Clmp	0.0382862	4.52598	3.01e-06	4.6e-05	protein_coding
T4	2	MOBmi	App	0.0379339	4.51672	3.14e-06	4.79e-05	protein_coding
T4	2	MOBmi	Gdi1	0.0375983	4.47626	3.8e-06	5.72e-05	protein_coding
T4	2	MOBmi	Snrk	0.0369474	4.40564	5.27e-06	7.85e-05	protein_coding
T4	2	MOBmi	Lrrtm1	0.0367935	4.39468	5.55e-06	8.2e-05	protein_coding
T4	2	MOBmi	Ndufs5	0.0366992	4.38741	5.74e-06	8.41e-05	protein_coding
T4	2	MOBmi	Gabrb2	0.034661	4.15355	1.64e-05	0.000229244	protein_coding
T4	2	MOBmi	Cux2	0.0339337	4.05216	2.54e-05	0.000342885	protein_coding
T4	2	MOBmi	Rcan2	0.0335591	4.01265	3e-05	0.000402411	protein_coding
T4	2	MOBmi	Cltc	0.0334606	3.97111	3.58e-05	0.000466967	protein_coding
T4	2	MOBmi	Nlgn2	0.0333613	3.95549	3.82e-05	0.000495179	protein_coding
T4	2	MOBmi	Rims1	0.0325083	3.93414	4.17e-05	0.000535231	protein_coding
T4	2	MOBmi	Brinp1	0.0330298	3.92792	4.28e-05	0.000546283	protein_coding
T4	2	MOBmi	Atp6ap1l	0.0311122	3.69452	0.000110153	0.00132078	protein_coding
T4	2	MOBmi	Adora1	0.0307528	3.68058	0.000116351	0.00138514	protein_coding
T4	2	MOBmi	Lhfpl3	0.0306052	3.64073	0.000135931	0.00158797	protein_coding
T4	2	MOBmi	Scn8a	0.0296559	3.54635	0.000195304	0.00219937	protein_coding
T4	2	MOBmi	Eef1a2	0.0292532	3.50742	0.000226233	0.00250813	protein_coding
T4	2	MOBmi	Cacnb4	0.0283776	3.38113	0.000360947	0.00383986	protein_coding
T4	2	MOBmi	Rtn4	0.0281214	3.35609	0.000395266	0.00417828	protein_coding
T4	2	MOBmi	Unc80	0.0266847	3.17055	0.000760755	0.00759237	protein_coding
T4	2	MOBmi	Gabra3	0.0259933	3.11356	0.000924211	0.00906089	protein_coding
T4	2	MOBmi	Ran	0.0255573	3.03005	0.00122257	0.0116435	protein_coding
T4	2	MOBmi	Nptx2	0.0242168	2.87826	0.00199938	0.0177565	protein_coding
T4	2	MOBmi	Prune2	0.0226177	2.69671	0.00350142	0.0286532	protein_coding
T4	2	MOBmi	Coro1a	0.0225081	2.69182	0.00355315	0.029029	protein_coding
T4	2	MOBmi	Cend1	0.0223403	2.6548	0.00396779	0.0318954	protein_coding
T4	2	MOBmi	Acan	0.0215737	2.56019	0.00523075	0.0402365	protein_coding
T4	2	MOBmi	Thsd7a	0.0205918	2.48011	0.00656717	0.0490087	protein_coding
T4	3	Fiber tracts	Ptgds	0.28407	31.5114	3.03e-218	1.68e-215	protein_coding
T4	3	Fiber tracts	Dcn	0.217579	25.9679	5.7e-149	1.36e-146	protein_coding
T4	3	Fiber tracts	Tspan18	0.134331	16.174	3.85e-59	4.09e-57	protein_coding
T4	3	Fiber tracts	Cldn5	0.133592	15.8367	8.69e-57	8.69e-55	protein_coding
T4	3	Fiber tracts	Lhfpl2	0.119192	14.2667	1.76e-46	1.38e-44	protein_coding
T4	3	Fiber tracts	Igf2	0.112464	12.7871	9.68e-38	5.98e-36	protein_coding
T4	3	Fiber tracts	Mpz	0.107249	12.7832	1.02e-37	6.2e-36	protein_coding
T4	3	Fiber tracts	Fxyd1	0.103553	12.4044	1.24e-35	7.27e-34	protein_coding
T4	3	Fiber tracts	Timp3	0.101162	11.8789	7.62e-33	4.19e-31	protein_coding
T4	3	Fiber tracts	Mgp	0.102506	11.6243	1.55e-31	7.91e-30	protein_coding
T4	3	Fiber tracts	Col1a2	0.0980086	11.2514	1.14e-29	5.33e-28	protein_coding
T4	3	Fiber tracts	Gm34838	0.0910912	10.7905	1.91e-27	8.52e-26	lncRNA
T4	3	Fiber tracts	Mest	0.0905493	10.6889	5.73e-27	2.52e-25	protein_coding
T4	3	Fiber tracts	Slc35f1	0.0609517	7.28714	1.58e-13	4.37e-12	protein_coding
T4	3	Fiber tracts	Gm45717	0.0607456	7.25973	1.94e-13	5.33e-12	protein_coding
T4	3	Fiber tracts	Gjb2	0.0621727	7.21619	2.67e-13	7.3e-12	protein_coding
T4	3	Fiber tracts	Crabp2	0.0575336	6.68735	1.14e-11	2.8e-10	protein_coding
T4	3	Fiber tracts	Matn4	0.054997	6.45546	5.39e-11	1.27e-09	protein_coding
T4	3	Fiber tracts	S1pr3	0.0494262	5.87888	2.07e-09	4.23e-08	protein_coding
T4	3	Fiber tracts	Aldh1a2	0.0503313	5.74506	4.59e-09	9.26e-08	protein_coding
T4	3	Fiber tracts	Aebp1	0.0481808	5.59213	1.12e-08	2.17e-07	protein_coding
T4	3	Fiber tracts	Col1a1	0.04767	5.56481	1.31e-08	2.53e-07	protein_coding
T4	3	Fiber tracts	Cyp2j9	0.0473531	5.53359	1.57e-08	3.01e-07	protein_coding
T4	3	Fiber tracts	Gng5	0.0460849	5.51532	1.74e-08	3.32e-07	protein_coding
T4	3	Fiber tracts	Nr2f1	0.0463681	5.50573	1.84e-08	3.48e-07	protein_coding
T4	3	Fiber tracts	Foxd3	0.0464854	5.43727	2.71e-08	5.01e-07	protein_coding
T4	3	Fiber tracts	Slc6a20a	0.0456856	5.27834	6.52e-08	1.16e-06	protein_coding
T4	3	Fiber tracts	Serping1	0.0429607	5.0038	2.81e-07	4.81e-06	protein_coding
T4	3	Fiber tracts	Abca8a	0.0399261	4.66372	1.55e-06	2.49e-05	protein_coding
T4	3	Fiber tracts	Olfr3	0.0381	4.63397	1.79e-06	2.84e-05	protein_coding
T4	3	Fiber tracts	Cnn2	0.0395038	4.6251	1.87e-06	2.94e-05	protein_coding
T4	3	Fiber tracts	Hspb1	0.0381505	4.47164	3.88e-06	5.81e-05	protein_coding
T4	3	Fiber tracts	Sntb1	0.0367183	4.39426	5.56e-06	8.2e-05	protein_coding
T4	3	Fiber tracts	Snai1	0.0352901	4.31481	7.99e-06	0.000114758	protein_coding
T4	3	Fiber tracts	Gm16196	0.0393812	4.15854	1.6e-05	0.00022492	lncRNA
T4	3	Fiber tracts	Gm21983	0.0338185	4.04221	2.65e-05	0.000355843	protein_coding
T4	3	Fiber tracts	Tmem132b	0.0333438	4.00281	3.13e-05	0.000416187	protein_coding
T4	3	Fiber tracts	Zdhhc2	0.0336862	3.99474	3.24e-05	0.000428419	protein_coding
T4	3	Fiber tracts	Fxyd5	0.0341766	3.92738	4.29e-05	0.000546283	protein_coding
T4	3	Fiber tracts	Cfh	0.0333792	3.89208	4.97e-05	0.00062745	protein_coding
T4	3	Fiber tracts	Vat1l	0.0323272	3.83821	6.2e-05	0.000766932	protein_coding
T4	3	Fiber tracts	Slc16a9	0.0324731	3.72715	9.68e-05	0.00117797	protein_coding
T4	3	Fiber tracts	Cd82	0.03204	3.72108	9.92e-05	0.00119499	protein_coding
T4	3	Fiber tracts	Slc47a1	0.0323173	3.69667	0.000109223	0.00131277	protein_coding
T4	3	Fiber tracts	Heyl	0.030673	3.65079	0.000130717	0.00153488	protein_coding
T4	3	Fiber tracts	Tmprss5	0.0304783	3.63501	0.000138986	0.00161988	protein_coding
T4	3	Fiber tracts	Wnt4	0.028963	3.62292	0.000145647	0.00168183	protein_coding
T4	3	Fiber tracts	Cdc42ep4	0.0291412	3.52113	0.000214854	0.00239792	protein_coding
T4	3	Fiber tracts	Mia	0.0282211	3.41057	0.000324139	0.00347789	protein_coding
T4	3	Fiber tracts	Arpc1b	0.0282667	3.33652	0.000424166	0.0044649	protein_coding
T4	3	Fiber tracts	Prpf40a	0.0264482	3.27534	0.000527669	0.00546241	protein_coding
T4	3	Fiber tracts	Lbp	0.0288767	3.22023	0.000640437	0.00648617	protein_coding
T4	3	Fiber tracts	Gm45753	0.0275814	3.18047	0.00073517	0.0073517	protein_coding
T4	3	Fiber tracts	Isg15	0.0261713	3.16816	0.000767033	0.00763977	protein_coding
T4	3	Fiber tracts	Tax1bp3	0.026958	3.15946	0.00079032	0.00784047	protein_coding
T4	3	Fiber tracts	Olfr1030	0.025431	3.15499	0.00080251	0.00792994	protein_coding
T4	3	Fiber tracts	Stoml3	0.0256645	2.9707	0.00148559	0.0138581	protein_coding
T4	3	Fiber tracts	Rasl12	0.0223261	2.95657	0.00155538	0.0144284	protein_coding
T4	3	Fiber tracts	Papss2	0.0242083	2.90582	0.00183144	0.0166412	protein_coding
T4	3	Fiber tracts	Ccl19	0.026688	2.90151	0.00185687	0.0167891	protein_coding
T4	3	Fiber tracts	Nfic	0.0241348	2.89811	0.00187709	0.0169107	protein_coding
T4	3	Fiber tracts	Smoc2	0.0256813	2.88548	0.0019541	0.0174785	protein_coding
T4	3	Fiber tracts	Acadl	0.0246527	2.88269	0.00197151	0.0176027	protein_coding
T4	3	Fiber tracts	Trip6	0.0234642	2.87122	0.00204445	0.0180398	protein_coding
T4	3	Fiber tracts	Atp11c	0.0234274	2.81757	0.00241944	0.0209657	protein_coding
T4	3	Fiber tracts	Sgcd	0.0235965	2.76699	0.00282882	0.0239731	protein_coding
T4	3	Fiber tracts	Loxl2	0.0237179	2.72606	0.00320481	0.0267068	protein_coding
T4	3	Fiber tracts	Alcam	0.0239879	2.68003	0.0036808	0.0299252	protein_coding
T4	3	Fiber tracts	Cyp2j6	0.0221882	2.63399	0.0042194	0.0337552	protein_coding
T4	3	Fiber tracts	Sox8	0.0215543	2.61168	0.00450495	0.0356404	protein_coding
T4	3	Fiber tracts	Cemip	0.0215371	2.59573	0.00471951	0.0370347	protein_coding
T4	3	Fiber tracts	Ttyh2	0.0212505	2.54528	0.00545956	0.0418326	protein_coding
T4	3	Fiber tracts	Col4a5	0.0215074	2.53193	0.00567178	0.04323	protein_coding
T4	3	Fiber tracts	Ddit4	0.0209039	2.48084	0.0065537	0.0489813	protein_coding
T4	4	Fiber tracts	Apod	0.393354	47.1247	0	0	protein_coding
T4	4	Fiber tracts	Fabp7	0.369772	44.4681	0	0	protein_coding
T4	4	Fiber tracts	Ptn	0.249559	29.7224	1.97e-194	7.59e-192	protein_coding
T4	4	Fiber tracts	Npy	0.219681	26.1725	2.73e-151	6.83e-149	protein_coding
T4	4	Fiber tracts	Plp1	0.151791	18.0687	2.81e-73	4.13e-71	protein_coding
T4	4	Fiber tracts	Cmtm5	0.140038	16.6291	2.15e-62	2.38e-60	protein_coding
T4	4	Fiber tracts	Kctd12	0.126192	14.916	1.3e-50	1.08e-48	protein_coding
T4	4	Fiber tracts	Lmo4	0.100223	11.8089	1.76e-32	9.34e-31	protein_coding
T4	4	Fiber tracts	Agt	0.0686646	8.32222	4.32e-17	1.4e-15	protein_coding
T4	4	Fiber tracts	Sash1	0.0688018	8.10788	2.58e-16	8.05e-15	protein_coding
T4	4	Fiber tracts	Vim	0.0611996	7.00719	1.22e-12	3.22e-11	protein_coding
T4	4	Fiber tracts	Nid1	0.0458029	5.70784	5.72e-09	1.14e-07	protein_coding
T4	5	MOBopl	Cck	0.407654	48.7365	0	0	protein_coding
T4	5	MOBopl	Eomes	0.161273	19.5091	4.59e-85	7.91e-83	protein_coding
T4	5	MOBopl	Nmb	0.135444	16.0986	1.3e-58	1.36e-56	protein_coding
T4	5	MOBopl	Stmn1	0.128398	15.4049	7.58e-54	6.65e-52	protein_coding
T4	5	MOBopl	Mdh1	0.103432	12.3036	4.33e-35	2.52e-33	protein_coding
T4	5	MOBopl	Trnp1	0.0995113	11.8699	8.48e-33	4.61e-31	protein_coding
T4	5	MOBopl	Gal	0.0995139	11.8454	1.14e-32	6.11e-31	protein_coding
T4	5	MOBopl	Rtn1	0.0885893	10.6035	1.43e-26	6.24e-25	protein_coding
T4	5	MOBopl	Id2	0.0885079	10.5675	2.11e-26	9.08e-25	protein_coding
T4	5	MOBopl	Gapdh	0.0642164	7.66836	8.71e-15	2.59e-13	protein_coding
T4	5	MOBopl	Grm1	0.0635914	7.51505	2.84e-14	8.32e-13	protein_coding
T4	5	MOBopl	Nptx1	0.0476902	5.73398	4.91e-09	9.85e-08	protein_coding
T4	5	MOBopl	Kirrel3	0.0476424	5.63813	8.6e-09	1.69e-07	protein_coding
T4	5	MOBopl	Slc25a22	0.0449599	5.37461	3.84e-08	7.03e-07	protein_coding
T4	5	MOBopl	Ass1	0.0445439	5.33386	4.81e-08	8.77e-07	protein_coding
T4	5	MOBopl	Catsper3	0.0424764	5.18827	1.06e-07	1.89e-06	protein_coding
T4	5	MOBopl	Car10	0.039988	4.82163	7.12e-07	1.17e-05	protein_coding
T4	5	MOBopl	Drd1	0.0384236	4.63001	1.83e-06	2.88e-05	protein_coding
T4	5	MOBopl	Fstl5	0.0376602	4.5131	3.19e-06	4.85e-05	protein_coding
T4	5	MOBopl	Medag	0.0376344	4.47235	3.87e-06	5.81e-05	protein_coding
T4	5	MOBopl	Patj	0.0366093	4.3975	5.48e-06	8.12e-05	protein_coding
T4	5	MOBopl	Atp6v1g1	0.0362341	4.3177	7.88e-06	0.00011359	protein_coding
T4	5	MOBopl	Sema7a	0.0360427	4.30737	8.26e-06	0.000118342	protein_coding
T4	5	MOBopl	Deptor	0.0334149	3.9947	3.24e-05	0.000428419	protein_coding
T4	5	MOBopl	Copg1	0.0326019	3.86693	5.51e-05	0.000687122	protein_coding
T4	5	MOBopl	Abhd3	0.0304531	3.65644	0.000127871	0.00151147	protein_coding
T4	5	MOBopl	Tspan13	0.0282934	3.31656	0.00045566	0.00474646	protein_coding
T4	5	MOBopl	Lpgat1	0.0270199	3.2263	0.000626998	0.00638491	protein_coding
T4	5	MOBopl	Lrsam1	0.0267916	3.18445	0.000725144	0.00728056	protein_coding
T4	5	MOBopl	Dnajc6	0.0265846	3.1626	0.000781848	0.00777185	protein_coding
T4	5	MOBopl	Pomp	0.0262638	3.12073	0.000902028	0.00886079	protein_coding
T4	5	MOBopl	Gpr12	0.0254805	3.08403	0.0010211	0.00991361	protein_coding
T4	5	MOBopl	Tmem108	0.0248298	3.00542	0.00132607	0.0125101	protein_coding
T4	5	MOBopl	Meg3	0.0246279	2.9368	0.00165811	0.01524	lncRNA
T4	5	MOBopl	Sorcs3	0.0244974	2.89828	0.00187608	0.0169107	protein_coding
T4	5	MOBopl	Syngr1	0.0243239	2.88774	0.00194011	0.0173845	protein_coding
T4	5	MOBopl	Nckap5	0.0239582	2.85548	0.00214862	0.0188475	protein_coding
T4	5	MOBopl	Chd9	0.0234251	2.84703	0.00220644	0.0193208	protein_coding
T4	5	MOBopl	Dkkl1	0.0240359	2.83849	0.00226636	0.0197763	protein_coding
T4	5	MOBopl	Apba1	0.0233641	2.83088	0.002321	0.0201826	protein_coding
T4	5	MOBopl	Cacng7	0.0234143	2.7975	0.00257496	0.0221217	protein_coding
T4	5	MOBopl	Cdh13	0.0229933	2.76072	0.00288372	0.0243594	protein_coding
T4	5	MOBopl	Zfp804a	0.0227961	2.73453	0.00312352	0.0260728	protein_coding
T4	5	MOBopl	Cyp4x1	0.0225695	2.66689	0.00382781	0.0308197	protein_coding
T4	5	MOBopl	Barhl2	0.0221437	2.65317	0.00398697	0.0319982	protein_coding
T4	5	MOBopl	Mitf	0.0217662	2.62702	0.00430686	0.0343449	protein_coding
T4	5	MOBopl	Resp18	0.021652	2.59528	0.00472563	0.0370347	protein_coding
T4	5	MOBopl	Bcat1	0.0215581	2.57139	0.00506449	0.0391383	protein_coding
T4	5	MOBopl	Dst	0.0215063	2.56721	0.00512609	0.0395531	protein_coding
T4	5	MOBopl	Sv2a	0.02094	2.5132	0.00598205	0.0453873	protein_coding
T4	5	MOBopl	Ndufaf7	0.0210391	2.48857	0.00641289	0.0480873	protein_coding
T4	5	MOBopl	Kitl	0.021008	2.47697	0.00662516	0.0493678	protein_coding
T4	6	MOBgl	Ly6g6e	0.131569	15.8818	4.23e-57	4.32e-55	protein_coding
T4	6	MOBgl	Tmsb10	0.133335	15.7676	2.6e-56	2.5e-54	protein_coding
T4	6	MOBgl	Calb2	0.111838	13.371	4.47e-41	3.1e-39	protein_coding
T4	6	MOBgl	Trh	0.110746	13.2444	2.43e-40	1.62e-38	protein_coding
T4	6	MOBgl	Vsnl1	0.0996789	12.0953	5.59e-34	3.18e-32	protein_coding
T4	6	MOBgl	Syndig1l	0.0744302	8.92743	2.18e-19	7.57e-18	protein_coding
T4	6	MOBgl	Nxph4	0.0684146	8.24263	8.42e-17	2.7e-15	protein_coding
T4	6	MOBgl	AI593442	0.063765	7.75522	4.41e-15	1.33e-13	protein_coding
T4	6	MOBgl	Islr	0.0604277	7.16183	3.98e-13	1.07e-11	protein_coding
T4	6	MOBgl	Id4	0.0546115	6.61257	1.89e-11	4.54e-10	protein_coding
T4	6	MOBgl	Mgll	0.0535829	6.419	6.86e-11	1.58e-09	protein_coding
T4	6	MOBgl	Gm525	0.0523733	6.37353	9.24e-11	2.08e-09	protein_coding
T4	6	MOBgl	Apold1	0.0501369	6.06649	6.54e-10	1.38e-08	protein_coding
T4	6	MOBgl	Shisa6	0.0481104	5.81487	3.03e-09	6.17e-08	protein_coding
T4	6	MOBgl	Shisa9	0.0457754	5.5434	1.48e-08	2.85e-07	protein_coding
T4	6	MOBgl	Casp1	0.0454651	5.43232	2.78e-08	5.13e-07	protein_coding
T4	6	MOBgl	Ogfrl1	0.0424913	5.06845	2.01e-07	3.53e-06	protein_coding
T4	6	MOBgl	Uqcrq	0.0423954	5.04502	2.27e-07	3.96e-06	protein_coding
T4	6	MOBgl	Ldhb	0.0420661	5.02798	2.48e-07	4.32e-06	protein_coding
T4	6	MOBgl	Nxph1	0.0420669	5.01833	2.61e-07	4.48e-06	protein_coding
T4	6	MOBgl	Plxna4	0.0394105	4.7532	1e-06	1.64e-05	protein_coding
T4	6	MOBgl	Rida	0.0386368	4.65693	1.6e-06	2.56e-05	protein_coding
T4	6	MOBgl	Grem1	0.0375591	4.58589	2.26e-06	3.49e-05	protein_coding
T4	6	MOBgl	Mrps28	0.0361861	4.33077	7.43e-06	0.000107673	protein_coding
T4	6	MOBgl	Gm12184	0.035312	4.19283	1.38e-05	0.000195668	protein_coding
T4	6	MOBgl	Gtsf2	0.0326997	3.9856	3.37e-05	0.000443987	protein_coding
T4	6	MOBgl	Kcnip2	0.0328216	3.95525	3.82e-05	0.000495179	protein_coding
T4	6	MOBgl	Ost4	0.0320488	3.83277	6.34e-05	0.000782161	protein_coding
T4	6	MOBgl	Tmem132d	0.0308717	3.73016	9.57e-05	0.00116682	protein_coding
T4	6	MOBgl	Slc25a4	0.0312619	3.72507	9.76e-05	0.00118484	protein_coding
T4	6	MOBgl	Ttc28	0.030403	3.60039	0.000158869	0.00181772	protein_coding
T4	6	MOBgl	Rora	0.0293069	3.54014	0.000199959	0.00224673	protein_coding
T4	6	MOBgl	Ccser1	0.0283603	3.4363	0.000294857	0.0031842	protein_coding
T4	6	MOBgl	Celf4	0.0270954	3.24399	0.000589338	0.0060507	protein_coding
T4	6	MOBgl	Car4	0.0260561	3.15772	0.000795033	0.00787162	protein_coding
T4	6	MOBgl	Pglyrp3	0.0261503	3.12577	0.000886714	0.0087275	protein_coding
T4	6	MOBgl	Khdrbs2	0.0254004	3.07167	0.00106432	0.0102735	protein_coding
T4	6	MOBgl	Chml	0.024528	2.97814	0.00145002	0.0135516	protein_coding
T4	6	MOBgl	Mybpc1	0.0245436	2.95168	0.00158026	0.014632	protein_coding
T4	6	MOBgl	Sap18b	0.0242326	2.89062	0.00192239	0.0172566	protein_coding
T4	6	MOBgl	Cdh6	0.0236993	2.83344	0.00230248	0.0200565	protein_coding
T4	6	MOBgl	Nppa	0.0228053	2.7507	0.00297337	0.0249863	protein_coding
T4	6	MOBgl	Zfp804b	0.0217503	2.62296	0.00435852	0.0346464	protein_coding
T4	6	MOBgl	Nrxn1	0.0215122	2.58282	0.00489979	0.038117	protein_coding
T4	6	MOBgl	Paqr8	0.0215271	2.58268	0.00490185	0.038117	protein_coding
T4	6	MOBgl	Fbxo44	0.0209092	2.49438	0.00630883	0.0475063	protein_coding
T4	7	Unknown	Obp1a	0.0976843	11.4902	7.39e-31	3.73e-29	protein_coding
T4	7	Unknown	Obp1b	0.0791153	9.41965	2.26e-21	8.44e-20	protein_coding
T4	7	Unknown	Gm14744	0.06299	7.32938	1.16e-13	3.28e-12	protein_coding
T4	7	Unknown	Bpifb9a	0.060382	6.99873	1.29e-12	3.4e-11	protein_coding
T4	7	Unknown	5430401F13Rik	0.0534255	6.36662	9.66e-11	2.17e-09	protein_coding
T4	7	Unknown	Bpifb9b	0.0436685	5.02218	2.55e-07	4.42e-06	protein_coding
T4	7	Unknown	Wfdc18	0.0407586	4.76013	9.67e-07	1.59e-05	protein_coding
T4	7	Unknown	Cyp2a5	0.028373	3.39557	0.000342425	0.00366622	protein_coding
T4	7	Unknown	Slc7a8	0.0271644	3.22127	0.000638127	0.00648503	protein_coding
T4	7	Unknown	Amelx	0.0241321	2.80651	0.00250404	0.0216238	protein_coding
T4	7	Unknown	Scgb1c1	0.0212994	2.49293	0.00633478	0.0476299	protein_coding
T4	8	MOBmi	Nrip3	0.0871967	10.3811	1.51e-25	6.14e-24	protein_coding
T4	8	MOBmi	Ndnf	0.0668431	7.95387	9.04e-16	2.76e-14	protein_coding
T4	8	MOBmi	Tubb2a	0.0611287	7.28943	1.56e-13	4.32e-12	protein_coding
T4	8	MOBmi	Gap43	0.0539266	6.4345	6.19e-11	1.45e-09	protein_coding
T4	8	MOBmi	Ntng1	0.0543569	6.42168	6.74e-11	1.56e-09	protein_coding
T4	8	MOBmi	Nrn1	0.0513829	6.16773	3.46e-10	7.47e-09	protein_coding
T4	8	MOBmi	Stmn4	0.0397566	4.71327	1.22e-06	1.97e-05	protein_coding
T4	8	MOBmi	Ppm1j	0.039701	4.68673	1.39e-06	2.24e-05	protein_coding
T4	8	MOBmi	Fxyd7	0.0344455	4.05585	2.5e-05	0.000338432	protein_coding
T4	8	MOBmi	Samsn1	0.0333576	3.94606	3.97e-05	0.000511899	protein_coding
T4	8	MOBmi	Selenom	0.0307923	3.64801	0.000132142	0.00154733	protein_coding
T4	8	MOBmi	Tuba1a	0.0300935	3.58632	0.000167689	0.00190556	protein_coding
T4	8	MOBmi	Cdkl1	0.0295119	3.52046	0.000215399	0.00239865	protein_coding
T4	8	MOBmi	Clstn2	0.0289755	3.46772	0.000262444	0.00286095	protein_coding
T4	8	MOBmi	Lrrn3	0.0285692	3.37472	0.000369457	0.00391373	protein_coding
T4	8	MOBmi	Far2	0.0260981	3.07045	0.00106869	0.0102957	protein_coding
T4	8	MOBmi	Snca	0.0254505	3.04734	0.00115437	0.0110149	protein_coding
T4	8	MOBmi	Nectin4	0.0256121	3.01403	0.00128901	0.0122066	protein_coding
T4	8	MOBmi	Mgst3	0.0240565	2.86961	0.00205491	0.018089	protein_coding
T4	8	MOBmi	Gm2694	0.0233519	2.79588	0.00258792	0.0221949	lncRNA
T4	8	MOBmi	Tubb6	0.02353	2.76942	0.00280778	0.0238351	protein_coding
T4	8	MOBmi	Parm1	0.0231508	2.75263	0.00295596	0.0248818	protein_coding
T4	8	MOBmi	Pclo	0.0226127	2.67239	0.0037657	0.0304669	protein_coding
T4	9	MOBmi	Atp1a3	0.0948567	11.2658	9.68e-30	4.57e-28	protein_coding
T4	9	MOBmi	Snap25	0.0920271	10.9359	3.88e-28	1.78e-26	protein_coding
T4	9	MOBmi	Atp1b1	0.0843702	10.0247	5.94e-24	2.34e-22	protein_coding
T4	9	MOBmi	Cplx1	0.0479856	5.71271	5.56e-09	1.11e-07	protein_coding
T4	9	MOBmi	Dclk1	0.0476391	5.67341	7e-09	1.39e-07	protein_coding
T4	9	MOBmi	Rasgrp1	0.0425307	5.0792	1.9e-07	3.35e-06	protein_coding
T4	9	MOBmi	Tiam2	0.0417444	4.92844	4.14e-07	7.02e-06	protein_coding
T4	9	MOBmi	Atp2b2	0.0411851	4.89068	5.02e-07	8.4e-06	protein_coding
T4	9	MOBmi	Rap1gds1	0.0408199	4.85283	6.09e-07	1.01e-05	protein_coding
T4	9	MOBmi	Fcrl5	0.0391831	4.61257	1.99e-06	3.11e-05	protein_coding
T4	9	MOBmi	Serpini1	0.0387677	4.6086	2.03e-06	3.16e-05	protein_coding
T4	9	MOBmi	Fam171b	0.0365682	4.33686	7.23e-06	0.000105037	protein_coding
T4	9	MOBmi	Rab3a	0.0349121	4.14014	1.74e-05	0.000241708	protein_coding
T4	9	MOBmi	Fat3	0.034437	4.10425	2.03e-05	0.000280131	protein_coding
T4	9	MOBmi	Nectin1	0.0311262	3.68761	0.000113185	0.00135388	protein_coding
T4	9	MOBmi	Prrt3	0.0298617	3.53681	0.000202499	0.00227016	protein_coding
T4	9	MOBmi	Rasgef1a	0.0251875	2.9956	0.00136953	0.0128716	protein_coding
T4	9	MOBmi	Cdk5r2	0.0245647	2.92273	0.00173486	0.015858	protein_coding
T4	9	MOBmi	Kcnb1	0.0243166	2.88044	0.00198559	0.0176969	protein_coding
T4	9	MOBmi	Map1a	0.0235505	2.80156	0.00254279	0.0218829	protein_coding
T4	10	Unknown	Malat1	0.0956393	11.4022	2.04e-30	9.99e-29	lncRNA
T4	10	Unknown	H3f3b	0.0882057	10.5036	4.16e-26	1.76e-24	protein_coding
T4	10	Unknown	Gm10282	0.0445943	5.31424	5.36e-08	9.7e-07	protein_coding
T4	10	Unknown	H3f3a	0.0424736	5.01928	2.59e-07	4.47e-06	protein_coding
T4	10	Unknown	Zeb2	0.0329335	3.9733	3.54e-05	0.000463907	protein_coding
T4	10	Unknown	Dlx1as	0.0323392	3.79624	7.35e-05	0.000902378	lncRNA
T4	10	Unknown	Chchd10	0.0312997	3.72127	9.91e-05	0.00119499	protein_coding
T4	10	Unknown	Fbxl16	0.0301788	3.60777	0.000154422	0.00177496	protein_coding
T4	10	Unknown	Nrg1	0.0298339	3.57904	0.000172427	0.00195054	protein_coding
T4	10	Unknown	Dlgap1	0.0299872	3.57733	0.000173559	0.00195891	protein_coding
T4	10	Unknown	Calm1	0.0268275	3.18865	0.000714704	0.00720467	protein_coding
T4	10	Unknown	Htr1f	0.0240579	2.87714	0.00200648	0.0177585	protein_coding
T4	10	Unknown	Hmgn2	0.0226944	2.70913	0.00337298	0.0279684	protein_coding
T4	11	Unknown	Ryr2	0.0339342	4.05939	2.46e-05	0.000334244	protein_coding
T4	11	Unknown	Zcchc7	0.0307774	3.6549	0.00012864	0.00151698	protein_coding
T4	11	Unknown	Cttnbp2	0.0303276	3.5879	0.000166679	0.00189839	protein_coding
T4	11	Unknown	Cbx6	0.029417	3.51323	0.000221347	0.00245941	protein_coding
T4	11	Unknown	C030034I22Rik	0.0277003	3.25524	0.000566488	0.00582807	lncRNA
T4	11	Unknown	Gas2l3	0.0256357	3.07704	0.00104535	0.0101293	protein_coding
T4	11	Unknown	Gm48715	0.0254652	3.00772	0.00131608	0.0124394	lncRNA
T4	11	Unknown	Il20ra	0.0250787	2.99083	0.0013911	0.0130497	protein_coding
T4	11	Unknown	Iqcf3	0.0228219	2.70973	0.00336688	0.0279642	protein_coding
T4	11	Unknown	Cbll1	0.0223931	2.67262	0.00376303	0.0304669	protein_coding
T5	1	MOBgr	Nrgn	0.494021	59.7086	0	0	protein_coding
T5	1	MOBgr	Pcp4	0.454144	55.1206	0	0	protein_coding
T5	1	MOBgr	Igsf5	0.448796	54.6064	0	0	protein_coding
T5	1	MOBgr	Cpne4	0.267357	32.3828	2.39e-230	7.04e-228	protein_coding
T5	1	MOBgr	Nrxn3	0.260176	31.4841	7.17e-218	1.89e-215	protein_coding
T5	1	MOBgr	Gng4	0.257027	31.3547	4.2e-216	1.05e-213	protein_coding
T5	1	MOBgr	Camk2n1	0.255167	31.1156	7.42e-213	1.77e-210	protein_coding
T5	1	MOBgr	Gpsm1	0.246456	29.9373	3.22e-197	6.71e-195	protein_coding
T5	1	MOBgr	Ctxn1	0.245886	29.8331	7.28e-196	1.46e-193	protein_coding
T5	1	MOBgr	Meis2	0.241299	29.2741	1.11e-188	2.13e-186	protein_coding
T5	1	MOBgr	Gm42418	0.231941	28.1532	1.09e-174	1.89e-172	lncRNA
T5	1	MOBgr	Ppp3ca	0.230399	28.0969	5.34e-174	8.89e-172	protein_coding
T5	1	MOBgr	Auts2	0.225244	27.3387	7.35e-165	1.19e-162	protein_coding
T5	1	MOBgr	Pcp4l1	0.22244	26.9797	1.28e-160	2e-158	protein_coding
T5	1	MOBgr	Prkca	0.217591	26.4592	1.43e-154	2.04e-152	protein_coding
T5	1	MOBgr	Dlg2	0.216661	26.4491	1.87e-154	2.59e-152	protein_coding
T5	1	MOBgr	Rbfox1	0.215926	26.1587	3.92e-151	5.3e-149	protein_coding
T5	1	MOBgr	Kcnb2	0.214868	26.1516	4.73e-151	6.22e-149	protein_coding
T5	1	MOBgr	Penk	0.20828	25.3516	4.31e-142	5.25e-140	protein_coding
T5	1	MOBgr	Egr1	0.204999	24.8868	5.17e-137	6.15e-135	protein_coding
T5	1	MOBgr	Pbx3	0.203436	24.7126	3.92e-135	4.55e-133	protein_coding
T5	1	MOBgr	Mapk1	0.20326	24.6831	8.11e-135	9.22e-133	protein_coding
T5	1	MOBgr	Pbx1	0.193603	23.5396	8.01e-123	8.53e-121	protein_coding
T5	1	MOBgr	Myo16	0.192598	23.445	7.44e-122	7.75e-120	protein_coding
T5	1	MOBgr	Tshz1	0.192962	23.4012	2.08e-121	2.12e-119	protein_coding
T5	1	MOBgr	Lrrtm4	0.192007	23.3035	2.04e-120	2.04e-118	protein_coding
T5	1	MOBgr	Camk2a	0.191745	23.2956	2.46e-120	2.41e-118	protein_coding
T5	1	MOBgr	Ncdn	0.190367	23.2014	2.21e-119	2.12e-117	protein_coding
T5	1	MOBgr	Tenm3	0.191904	23.148	7.61e-119	7.18e-117	protein_coding
T5	1	MOBgr	Calm2	0.190325	23.1209	1.43e-118	1.32e-116	protein_coding
T5	1	MOBgr	Ptk2b	0.18497	22.4642	4.65e-112	4.15e-110	protein_coding
T5	1	MOBgr	Kcnd2	0.18377	22.2728	3.39e-110	2.97e-108	protein_coding
T5	1	MOBgr	Camk2b	0.176274	21.3845	9.31e-102	7.63e-100	protein_coding
T5	1	MOBgr	Plcb1	0.173221	21.0314	1.69e-98	1.34e-96	protein_coding
T5	1	MOBgr	Map2k1	0.166703	20.2975	6.76e-92	4.76e-90	protein_coding
T5	1	MOBgr	Rragd	0.16089	19.5921	9.02e-86	6.01e-84	protein_coding
T5	1	MOBgr	Dpp6	0.155875	18.8863	7.39e-80	4.68e-78	protein_coding
T5	1	MOBgr	Grin2b	0.156256	18.8651	1.1e-79	6.9e-78	protein_coding
T5	1	MOBgr	Celf2	0.155577	18.8592	1.23e-79	7.53e-78	protein_coding
T5	1	MOBgr	Ube2ql1	0.153091	18.5938	1.8e-77	1.07e-75	protein_coding
T5	1	MOBgr	Il1rapl1	0.151879	18.5125	8.19e-77	4.76e-75	protein_coding
T5	1	MOBgr	Egr3	0.15194	18.418	4.71e-76	2.68e-74	protein_coding
T5	1	MOBgr	Cacna1c	0.146824	17.7667	6.4e-71	3.55e-69	protein_coding
T5	1	MOBgr	Adarb2	0.146395	17.7657	6.51e-71	3.58e-69	protein_coding
T5	1	MOBgr	Gad1	0.145447	17.619	8.81e-70	4.69e-68	protein_coding
T5	1	MOBgr	Etl4	0.137391	16.6567	1.35e-62	6.83e-61	protein_coding
T5	1	MOBgr	Kcnh3	0.135708	16.5013	1.8e-61	8.98e-60	protein_coding
T5	1	MOBgr	Kcnf1	0.131822	16.0102	5.42e-58	2.56e-56	protein_coding
T5	1	MOBgr	Malat1	0.13019	15.9161	2.45e-57	1.14e-55	lncRNA
T5	1	MOBgr	Rbfox3	0.130978	15.8833	4.14e-57	1.91e-55	protein_coding
T5	1	MOBgr	Fam155a	0.125463	15.3419	2.01e-53	8.43e-52	protein_coding
T5	1	MOBgr	Rprml	0.12509	15.187	2.16e-52	8.99e-51	protein_coding
T5	1	MOBgr	Gria2	0.124244	15.0806	1.09e-51	4.49e-50	protein_coding
T5	1	MOBgr	Lrrc7	0.120298	14.624	9.87e-49	3.95e-47	protein_coding
T5	1	MOBgr	Nrep	0.119293	14.4724	9.06e-48	3.54e-46	protein_coding
T5	1	MOBgr	Grm5	0.118643	14.4612	1.06e-47	4.13e-46	protein_coding
T5	1	MOBgr	Ppm1e	0.116534	14.1952	4.91e-46	1.84e-44	protein_coding
T5	1	MOBgr	Ipcef1	0.11641	14.1083	1.69e-45	6.21e-44	protein_coding
T5	1	MOBgr	Fscn1	0.11544	14.056	3.54e-45	1.29e-43	protein_coding
T5	1	MOBgr	Junb	0.112649	13.7853	1.56e-43	5.62e-42	protein_coding
T5	1	MOBgr	Sipa1l1	0.112881	13.7465	2.67e-43	9.55e-42	protein_coding
T5	1	MOBgr	Chsy3	0.110094	13.378	4.06e-41	1.39e-39	protein_coding
T5	1	MOBgr	Nr4a1	0.108683	13.1996	4.41e-40	1.5e-38	protein_coding
T5	1	MOBgr	Cdkn1a	0.107293	13.0922	1.82e-39	6.08e-38	protein_coding
T5	1	MOBgr	Camk4	0.106728	12.9649	9.67e-39	3.2e-37	protein_coding
T5	1	MOBgr	2010300C02Rik	0.105602	12.8356	5.18e-38	1.7e-36	protein_coding
T5	1	MOBgr	Cpne6	0.103149	12.5834	1.3e-36	4.26e-35	protein_coding
T5	1	MOBgr	Tenm2	0.102356	12.4404	7.88e-36	2.53e-34	protein_coding
T5	1	MOBgr	Pcdh9	0.101878	12.3932	1.42e-35	4.5e-34	protein_coding
T5	1	MOBgr	Kcnq5	0.101966	12.3252	3.32e-35	1.04e-33	protein_coding
T5	1	MOBgr	Dync1i1	0.100891	12.2261	1.13e-34	3.52e-33	protein_coding
T5	1	MOBgr	Hpcal4	0.0996003	12.1714	2.21e-34	6.86e-33	protein_coding
T5	1	MOBgr	Cx3cl1	0.0990355	12.0892	6.03e-34	1.86e-32	protein_coding
T5	1	MOBgr	Necab2	0.0977054	11.9579	2.95e-33	8.94e-32	protein_coding
T5	1	MOBgr	Nav2	0.0905112	11.014	1.64e-28	4.6e-27	protein_coding
T5	1	MOBgr	Prkg1	0.0903404	10.967	2.75e-28	7.69e-27	protein_coding
T5	1	MOBgr	Syne1	0.0899095	10.9041	5.51e-28	1.53e-26	protein_coding
T5	1	MOBgr	Kcnj3	0.08885	10.7232	3.96e-27	1.09e-25	protein_coding
T5	1	MOBgr	Gm13889	0.0880211	10.7101	4.56e-27	1.25e-25	protein_coding
T5	1	MOBgr	Fgf13	0.0875213	10.6351	1.02e-26	2.76e-25	protein_coding
T5	1	MOBgr	Gria3	0.0871004	10.5957	1.56e-26	4.17e-25	protein_coding
T5	1	MOBgr	Gda	0.0865337	10.501	4.27e-26	1.13e-24	protein_coding
T5	1	MOBgr	Arc	0.085831	10.4817	5.24e-26	1.38e-24	protein_coding
T5	1	MOBgr	Gabra5	0.0857262	10.4335	8.72e-26	2.27e-24	protein_coding
T5	1	MOBgr	Cdk8	0.0854221	10.4253	9.5e-26	2.46e-24	protein_coding
T5	1	MOBgr	Atp2b1	0.0851243	10.3114	3.13e-25	7.91e-24	protein_coding
T5	1	MOBgr	Adcy2	0.0835757	10.1458	1.73e-24	4.33e-23	protein_coding
T5	1	MOBgr	Apc	0.0820605	10.0135	6.65e-24	1.64e-22	protein_coding
T5	1	MOBgr	Ablim3	0.0818947	9.92276	1.66e-23	4e-22	protein_coding
T5	1	MOBgr	Synpr	0.0808816	9.86992	2.81e-23	6.72e-22	protein_coding
T5	1	MOBgr	Grb2	0.0808628	9.84717	3.53e-23	8.39e-22	protein_coding
T5	1	MOBgr	Lars2	0.080691	9.80192	5.52e-23	1.31e-21	protein_coding
T5	1	MOBgr	Limd2	0.0810423	9.79752	5.77e-23	1.36e-21	protein_coding
T5	1	MOBgr	Wipf3	0.0797526	9.69642	1.56e-22	3.6e-21	protein_coding
T5	1	MOBgr	Epha6	0.0801148	9.69362	1.6e-22	3.68e-21	protein_coding
T5	1	MOBgr	Mef2c	0.0797167	9.66116	2.2e-22	5.03e-21	protein_coding
T5	1	MOBgr	Cacng3	0.0794837	9.65271	2.39e-22	5.44e-21	protein_coding
T5	1	MOBgr	Slc8a1	0.0779343	9.53948	7.18e-22	1.6e-20	protein_coding
T5	1	MOBgr	Atp1a1	0.0773236	9.38968	3.01e-21	6.63e-20	protein_coding
T5	1	MOBgr	Myt1l	0.0762431	9.30971	6.41e-21	1.39e-19	protein_coding
T5	1	MOBgr	Nlgn1	0.0757054	9.20609	1.69e-20	3.63e-19	protein_coding
T5	1	MOBgr	Homer1	0.0755864	9.17033	2.36e-20	5.02e-19	protein_coding
T5	1	MOBgr	Stxbp6	0.0750855	9.10927	4.15e-20	8.79e-19	protein_coding
T5	1	MOBgr	Nsg2	0.0720962	8.75756	9.98e-19	2.01e-17	protein_coding
T5	1	MOBgr	Cntnap2	0.0704517	8.60809	3.71e-18	7.37e-17	protein_coding
T5	1	MOBgr	Negr1	0.0711202	8.58962	4.36e-18	8.59e-17	protein_coding
T5	1	MOBgr	Dlgap2	0.0702526	8.5376	6.85e-18	1.33e-16	protein_coding
T5	1	MOBgr	Kcnh5	0.070326	8.5203	7.96e-18	1.54e-16	protein_coding
T5	1	MOBgr	Dock3	0.0700385	8.50576	9.02e-18	1.74e-16	protein_coding
T5	1	MOBgr	Hivep2	0.0696088	8.45286	1.42e-17	2.73e-16	protein_coding
T5	1	MOBgr	Psd3	0.0691948	8.39189	2.39e-17	4.55e-16	protein_coding
T5	1	MOBgr	Fam163b	0.0688226	8.31199	4.71e-17	8.88e-16	protein_coding
T5	1	MOBgr	Ano3	0.0681765	8.28777	5.77e-17	1.08e-15	protein_coding
T5	1	MOBgr	Cacna2d1	0.0659704	8.07199	3.46e-16	6.36e-15	protein_coding
T5	1	MOBgr	Cadm2	0.0656683	7.98322	7.13e-16	1.31e-14	protein_coding
T5	1	MOBgr	Ppfia2	0.0658155	7.96559	8.22e-16	1.5e-14	protein_coding
T5	1	MOBgr	Cdk17	0.0641071	7.83473	2.35e-15	4.21e-14	protein_coding
T5	1	MOBgr	Abl2	0.0640139	7.75257	4.5e-15	8.01e-14	protein_coding
T5	1	MOBgr	Map2	0.0636622	7.72703	5.5e-15	9.72e-14	protein_coding
T5	1	MOBgr	Purb	0.0621219	7.59128	1.58e-14	2.73e-13	protein_coding
T5	1	MOBgr	Gabrb3	0.061386	7.5726	1.83e-14	3.14e-13	protein_coding
T5	1	MOBgr	B230334C09Rik	0.0620655	7.55771	2.05e-14	3.5e-13	lncRNA
T5	1	MOBgr	Ddn	0.0619811	7.5078	3.01e-14	5.1e-13	protein_coding
T5	1	MOBgr	Dlgap1	0.0604098	7.40216	6.7e-14	1.13e-12	protein_coding
T5	1	MOBgr	Mpp2	0.0605227	7.34784	1.01e-13	1.69e-12	protein_coding
T5	1	MOBgr	Tcf4	0.0594458	7.24985	2.09e-13	3.44e-12	protein_coding
T5	1	MOBgr	Baiap2	0.059187	7.24917	2.1e-13	3.45e-12	protein_coding
T5	1	MOBgr	Camk1d	0.0596517	7.21968	2.61e-13	4.26e-12	protein_coding
T5	1	MOBgr	Lrfn5	0.0583696	7.13066	4.99e-13	7.95e-12	protein_coding
T5	1	MOBgr	Ppp1r12b	0.0587471	7.13034	5.01e-13	7.95e-12	protein_coding
T5	1	MOBgr	Dlx1	0.0581955	7.11522	5.59e-13	8.84e-12	protein_coding
T5	1	MOBgr	Syn1	0.0583212	7.11036	5.79e-13	9.13e-12	protein_coding
T5	1	MOBgr	Slit3	0.059168	7.08775	6.82e-13	1.07e-11	protein_coding
T5	1	MOBgr	Ncam2	0.0581833	7.06586	7.98e-13	1.24e-11	protein_coding
T5	1	MOBgr	Dip2c	0.0578764	7.01127	1.18e-12	1.82e-11	protein_coding
T5	1	MOBgr	Gnai1	0.0570945	6.94875	1.84e-12	2.82e-11	protein_coding
T5	1	MOBgr	Jund	0.0568931	6.9263	2.16e-12	3.29e-11	protein_coding
T5	1	MOBgr	Bcl11a	0.0566158	6.89671	2.66e-12	4.04e-11	protein_coding
T5	1	MOBgr	Plppr4	0.0568422	6.89615	2.67e-12	4.05e-11	protein_coding
T5	1	MOBgr	Gprin1	0.0563415	6.82735	4.32e-12	6.49e-11	protein_coding
T5	1	MOBgr	A830018L16Rik	0.056144	6.79917	5.26e-12	7.88e-11	protein_coding
T5	1	MOBgr	Cplx2	0.0552434	6.69133	1.11e-11	1.63e-10	protein_coding
T5	1	MOBgr	Fam81a	0.0549476	6.68695	1.14e-11	1.67e-10	protein_coding
T5	1	MOBgr	Mctp1	0.0542779	6.61799	1.82e-11	2.65e-10	protein_coding
T5	1	MOBgr	6430571L13Rik	0.0544107	6.59995	2.06e-11	2.98e-10	protein_coding
T5	1	MOBgr	Fam102b	0.0543651	6.57994	2.35e-11	3.4e-10	protein_coding
T5	1	MOBgr	Stx1b	0.0537707	6.55746	2.74e-11	3.94e-10	protein_coding
T5	1	MOBgr	Ppp1cc	0.0531559	6.44955	5.61e-11	7.97e-10	protein_coding
T5	1	MOBgr	Dnah11	0.0526973	6.40122	7.71e-11	1.08e-09	protein_coding
T5	1	MOBgr	Htr1f	0.052613	6.39236	8.17e-11	1.14e-09	protein_coding
T5	1	MOBgr	Chrm3	0.0524035	6.37487	9.16e-11	1.28e-09	protein_coding
T5	1	MOBgr	Cpa6	0.0523429	6.3571	1.03e-10	1.42e-09	protein_coding
T5	1	MOBgr	Dpp10	0.0520232	6.33624	1.18e-10	1.62e-09	protein_coding
T5	1	MOBgr	Cacnb3	0.0513988	6.29155	1.57e-10	2.15e-09	protein_coding
T5	1	MOBgr	Sp9	0.0515642	6.27635	1.73e-10	2.37e-09	protein_coding
T5	1	MOBgr	Egr4	0.0515967	6.25956	1.93e-10	2.63e-09	protein_coding
T5	1	MOBgr	Zeb2	0.0511856	6.23825	2.21e-10	3.01e-09	protein_coding
T5	1	MOBgr	5730522E02Rik	0.0508155	6.13989	4.13e-10	5.53e-09	protein_coding
T5	1	MOBgr	Crmp1	0.0504604	6.12228	4.61e-10	6.15e-09	protein_coding
T5	1	MOBgr	Dgkz	0.0502313	6.08197	5.94e-10	7.85e-09	protein_coding
T5	1	MOBgr	Arf3	0.0498439	6.05748	6.91e-10	9.05e-09	protein_coding
T5	1	MOBgr	Dclk2	0.0499476	6.04845	7.31e-10	9.52e-09	protein_coding
T5	1	MOBgr	Dcc	0.0500952	6.04008	7.7e-10	1e-08	protein_coding
T5	1	MOBgr	Grin2a	0.0495489	6.03864	7.77e-10	1.01e-08	protein_coding
T5	1	MOBgr	Sv2c	0.0496538	6.01134	9.2e-10	1.19e-08	protein_coding
T5	1	MOBgr	Nr4a3	0.0492257	6.00313	9.68e-10	1.24e-08	protein_coding
T5	1	MOBgr	Prkce	0.0485467	5.93062	1.51e-09	1.91e-08	protein_coding
T5	1	MOBgr	Sp7	0.0490062	5.92626	1.55e-09	1.96e-08	protein_coding
T5	1	MOBgr	Dab1	0.04876	5.92606	1.55e-09	1.96e-08	protein_coding
T5	1	MOBgr	Kctd4	0.0488921	5.91633	1.65e-09	2.07e-08	protein_coding
T5	1	MOBgr	Ccsap	0.0484452	5.90412	1.77e-09	2.22e-08	protein_coding
T5	1	MOBgr	Inhba	0.0492495	5.87766	2.08e-09	2.59e-08	protein_coding
T5	1	MOBgr	Adra1a	0.0480218	5.83877	2.63e-09	3.26e-08	protein_coding
T5	1	MOBgr	Gphn	0.0475985	5.78486	3.63e-09	4.46e-08	protein_coding
T5	1	MOBgr	Pten	0.0475063	5.76212	4.15e-09	5.06e-08	protein_coding
T5	1	MOBgr	Cd44	0.0470471	5.7207	5.3e-09	6.41e-08	protein_coding
T5	1	MOBgr	Fgf14	0.0458889	5.61836	9.64e-09	1.14e-07	protein_coding
T5	1	MOBgr	Rgl1	0.0457975	5.54359	1.48e-08	1.73e-07	protein_coding
T5	1	MOBgr	Eml5	0.0451177	5.49887	1.91e-08	2.22e-07	protein_coding
T5	1	MOBgr	Runx2	0.0454779	5.46689	2.29e-08	2.65e-07	protein_coding
T5	1	MOBgr	Tubb2b	0.0445801	5.41982	2.98e-08	3.42e-07	protein_coding
T5	1	MOBgr	Dynll1	0.0441104	5.38489	3.62e-08	4.11e-07	protein_coding
T5	1	MOBgr	Kcnh7	0.0439966	5.36476	4.05e-08	4.57e-07	protein_coding
T5	1	MOBgr	Fyn	0.0432982	5.25929	7.23e-08	8.02e-07	protein_coding
T5	1	MOBgr	Jph4	0.0426996	5.22302	8.8e-08	9.67e-07	protein_coding
T5	1	MOBgr	Tiam2	0.0425201	5.18845	1.06e-07	1.16e-06	protein_coding
T5	1	MOBgr	Tuba8	0.0421033	5.12647	1.48e-07	1.6e-06	protein_coding
T5	1	MOBgr	Hs6st2	0.0419618	5.09251	1.77e-07	1.9e-06	protein_coding
T5	1	MOBgr	Setbp1	0.0420772	5.08612	1.83e-07	1.96e-06	protein_coding
T5	1	MOBgr	Kcnh1	0.0421298	5.08176	1.87e-07	2e-06	protein_coding
T5	1	MOBgr	Runx1t1	0.0405188	5.00146	2.84e-07	3.02e-06	protein_coding
T5	1	MOBgr	Grik2	0.0410161	4.99431	2.95e-07	3.12e-06	protein_coding
T5	1	MOBgr	Csmd3	0.0406687	4.95658	3.59e-07	3.77e-06	protein_coding
T5	1	MOBgr	Asic2	0.0400317	4.89575	4.9e-07	5.1e-06	protein_coding
T5	1	MOBgr	Ryr2	0.0400058	4.88183	5.26e-07	5.45e-06	protein_coding
T5	1	MOBgr	Dnajb5	0.0400758	4.86608	5.69e-07	5.88e-06	protein_coding
T5	1	MOBgr	Klf13	0.0397124	4.83771	6.57e-07	6.76e-06	protein_coding
T5	1	MOBgr	Slc9a9	0.0398563	4.80248	7.84e-07	8.01e-06	protein_coding
T5	1	MOBgr	Napb	0.039295	4.78136	8.71e-07	8.83e-06	protein_coding
T5	1	MOBgr	Prrt1	0.0390538	4.7598	9.69e-07	9.81e-06	protein_coding
T5	1	MOBgr	Tyro3	0.0389083	4.73651	1.09e-06	1.1e-05	protein_coding
T5	1	MOBgr	Lrrtm3	0.0386923	4.71158	1.23e-06	1.24e-05	protein_coding
T5	1	MOBgr	Dcx	0.038671	4.67031	1.5e-06	1.51e-05	protein_coding
T5	1	MOBgr	Cyth2	0.0381291	4.62771	1.85e-06	1.84e-05	protein_coding
T5	1	MOBgr	Rasa2	0.0367066	4.48169	3.7e-06	3.61e-05	protein_coding
T5	1	MOBgr	Ampd2	0.0368327	4.4814	3.71e-06	3.61e-05	protein_coding
T5	1	MOBgr	Ano4	0.0369042	4.48098	3.72e-06	3.61e-05	protein_coding
T5	1	MOBgr	Rgs6	0.0365843	4.47651	3.79e-06	3.68e-05	protein_coding
T5	1	MOBgr	Clip4	0.0360139	4.39099	5.64e-06	5.36e-05	protein_coding
T5	1	MOBgr	Fgf12	0.03579	4.36388	6.39e-06	6.05e-05	protein_coding
T5	1	MOBgr	Plekha2	0.0355276	4.32157	7.75e-06	7.24e-05	protein_coding
T5	1	MOBgr	Usp46	0.0353096	4.3037	8.4e-06	7.79e-05	protein_coding
T5	1	MOBgr	C130073E24Rik	0.034923	4.23154	1.16e-05	0.000106079	lncRNA
T5	1	MOBgr	Bcl11b	0.0345216	4.21367	1.26e-05	0.000114416	protein_coding
T5	1	MOBgr	Basp1	0.0338571	4.13835	1.75e-05	0.000156445	protein_coding
T5	1	MOBgr	Csdc2	0.0337287	4.10939	1.98e-05	0.000176472	protein_coding
T5	1	MOBgr	Stox2	0.0331325	4.06896	2.36e-05	0.000208216	protein_coding
T5	1	MOBgr	Lamp5	0.033295	4.03011	2.79e-05	0.000244525	protein_coding
T5	1	MOBgr	Rap2a	0.0329815	4.01034	3.03e-05	0.000264994	protein_coding
T5	1	MOBgr	Dgki	0.0326736	3.99999	3.17e-05	0.000275414	protein_coding
T5	1	MOBgr	Ap1s2	0.0326794	3.9733	3.54e-05	0.000307659	protein_coding
T5	1	MOBgr	Maml3	0.0320956	3.90369	4.74e-05	0.000406255	protein_coding
T5	1	MOBgr	Gm45341	0.0322495	3.90254	4.76e-05	0.000407493	lncRNA
T5	1	MOBgr	Gtdc1	0.0319395	3.88199	5.18e-05	0.000441256	protein_coding
T5	1	MOBgr	Actl6b	0.031773	3.8649	5.56e-05	0.000472509	protein_coding
T5	1	MOBgr	Fam131b	0.0312693	3.7879	7.6e-05	0.00062527	protein_coding
T5	1	MOBgr	Kcnip1	0.0309311	3.76467	8.34e-05	0.000677919	protein_coding
T5	1	MOBgr	Efna3	0.0302039	3.73287	9.47e-05	0.000765817	protein_coding
T5	1	MOBgr	H1fx	0.0300313	3.66592	0.000123227	0.000981108	protein_coding
T5	1	MOBgr	Adgrl3	0.030095	3.64556	0.000133404	0.00105541	protein_coding
T5	1	MOBgr	Eya1	0.0305235	3.57501	0.000175108	0.00137017	protein_coding
T5	1	MOBgr	Dlg4	0.0292499	3.56594	0.000181279	0.00141403	protein_coding
T5	1	MOBgr	Ppp3r1	0.0292688	3.5458	0.000195711	0.00151012	protein_coding
T5	1	MOBgr	Rasl10a	0.0290934	3.50726	0.00022637	0.00173863	protein_coding
T5	1	MOBgr	Matr3	0.028802	3.50585	0.000227578	0.00174523	protein_coding
T5	1	MOBgr	Esrrg	0.0286935	3.4616	0.00026849	0.00203402	protein_coding
T5	1	MOBgr	Arx	0.0280042	3.41622	0.00031748	0.00238706	protein_coding
T5	1	MOBgr	Elmo1	0.0279324	3.41409	0.000319976	0.00239503	protein_coding
T5	1	MOBgr	St6galnac3	0.0269127	3.27479	0.00052871	0.0038592	protein_coding
T5	1	MOBgr	Kcnj6	0.0262675	3.15599	0.000799768	0.00569635	protein_coding
T5	1	MOBgr	Dscam	0.0256796	3.12173	0.000898967	0.00634864	protein_coding
T5	1	MOBgr	Camta1	0.0252366	3.07856	0.00104001	0.00727277	protein_coding
T5	1	MOBgr	Nrcam	0.0251713	3.05639	0.00112011	0.00778937	protein_coding
T5	1	MOBgr	Garem1	0.0237197	2.89062	0.00192239	0.012833	protein_coding
T5	1	MOBgr	Tnik	0.0236124	2.87042	0.00204961	0.0135916	protein_coding
T5	1	MOBgr	Klhl1	0.023768	2.86883	0.00205999	0.0136423	protein_coding
T5	1	MOBgr	Macrod2	0.023628	2.85883	0.00212603	0.0140055	protein_coding
T5	1	MOBgr	Zcchc14	0.0231523	2.80839	0.00248952	0.0161447	protein_coding
T5	1	MOBgr	Lgi1	0.0223535	2.70887	0.00337567	0.0214082	protein_coding
T5	1	MOBgr	Kif2a	0.0216802	2.63805	0.00416927	0.0259283	protein_coding
T5	1	MOBgr	Csrnp3	0.0214655	2.60733	0.00456256	0.02806	protein_coding
T5	1	MOBgr	Gabra2	0.0205469	2.49314	0.00633103	0.0379558	protein_coding
T5	1	MOBgr	Plppr5	0.0204026	2.46967	0.00676189	0.0399167	protein_coding
T5	1	MOBgr	Rasa1	0.0199554	2.42239	0.00770935	0.0450312	protein_coding
T5	2	MOBmi	Doc2g	0.423839	51.3472	0	0	protein_coding
T5	2	MOBmi	Bc1	0.420395	50.4396	0	0	lncRNA
T5	2	MOBmi	Cdhr1	0.355828	43.6327	0	0	protein_coding
T5	2	MOBmi	Slc17a7	0.307489	37.4974	5.09e-308	2.31e-305	protein_coding
T5	2	MOBmi	Uchl1	0.301287	36.5226	2.42e-292	1.01e-289	protein_coding
T5	2	MOBmi	Rab3b	0.278682	34.0753	8.55e-255	2.85e-252	protein_coding
T5	2	MOBmi	Gabra1	0.276921	33.5488	4.68e-247	1.46e-244	protein_coding
T5	2	MOBmi	Chgb	0.25145	30.7754	2.79e-208	6.35e-206	protein_coding
T5	2	MOBmi	Stmn2	0.251537	30.6134	4.06e-206	8.82e-204	protein_coding
T5	2	MOBmi	Lbhd2	0.233231	28.2885	2.39e-176	4.27e-174	protein_coding
T5	2	MOBmi	Nmb	0.21585	26.49	6.32e-155	9.3e-153	protein_coding
T5	2	MOBmi	Sncb	0.211098	25.9693	5.51e-149	6.89e-147	protein_coding
T5	2	MOBmi	Spp1	0.197556	23.7229	1.05e-124	1.16e-122	protein_coding
T5	2	MOBmi	Syt7	0.184344	22.5969	2.33e-113	2.11e-111	protein_coding
T5	2	MOBmi	Pak1	0.180253	22.0247	8.35e-108	7.07e-106	protein_coding
T5	2	MOBmi	Stmn3	0.175305	21.279	8.89e-101	7.17e-99	protein_coding
T5	2	MOBmi	Tmsb10	0.171625	20.9617	7.34e-98	5.74e-96	protein_coding
T5	2	MOBmi	Scn1b	0.172456	20.8796	4.11e-97	3.16e-95	protein_coding
T5	2	MOBmi	Arhgdig	0.171048	20.8145	1.6e-96	1.21e-94	protein_coding
T5	2	MOBmi	Reln	0.167189	20.505	9.7e-94	7.24e-92	protein_coding
T5	2	MOBmi	Atp1b1	0.167876	20.4505	2.97e-93	2.18e-91	protein_coding
T5	2	MOBmi	Tuba1b	0.164391	20.0608	8.12e-90	5.64e-88	protein_coding
T5	2	MOBmi	Tmem163	0.157694	19.4886	6.85e-85	4.51e-83	protein_coding
T5	2	MOBmi	Map1b	0.158118	19.2386	8.79e-83	5.71e-81	protein_coding
T5	2	MOBmi	Tuba4a	0.155683	18.9796	1.26e-80	8.06e-79	protein_coding
T5	2	MOBmi	Shisa3	0.153226	18.6283	9.46e-78	5.7e-76	protein_coding
T5	2	MOBmi	Nefl	0.151923	18.4848	1.37e-76	7.86e-75	protein_coding
T5	2	MOBmi	Ptprd	0.149732	18.3724	1.09e-75	6.13e-74	protein_coding
T5	2	MOBmi	Syp	0.143519	17.437	2.16e-68	1.14e-66	protein_coding
T5	2	MOBmi	Klc1	0.142144	17.3958	4.44e-68	2.31e-66	protein_coding
T5	2	MOBmi	Thy1	0.139516	16.9669	7.21e-65	3.72e-63	protein_coding
T5	2	MOBmi	Sv2b	0.135128	16.4997	1.84e-61	9.13e-60	protein_coding
T5	2	MOBmi	Hsp90aa1	0.133005	16.1455	6.11e-59	2.94e-57	protein_coding
T5	2	MOBmi	Ms4a15	0.12953	15.8502	7.01e-57	3.22e-55	protein_coding
T5	2	MOBmi	Lingo1	0.129426	15.671	1.19e-55	5.38e-54	protein_coding
T5	2	MOBmi	Faim2	0.127383	15.6519	1.61e-55	7.2e-54	protein_coding
T5	2	MOBmi	Fndc5	0.128548	15.6339	2.14e-55	9.46e-54	protein_coding
T5	2	MOBmi	Ly86	0.128351	15.5988	3.71e-55	1.63e-53	protein_coding
T5	2	MOBmi	Efhd2	0.127816	15.5823	4.8e-55	2.09e-53	protein_coding
T5	2	MOBmi	Vip	0.126844	15.4332	4.89e-54	2.09e-52	protein_coding
T5	2	MOBmi	Stmn4	0.125379	15.3813	1.09e-53	4.63e-52	protein_coding
T5	2	MOBmi	Samsn1	0.122088	14.9427	8.7e-51	3.53e-49	protein_coding
T5	2	MOBmi	Scg2	0.120029	14.6875	3.87e-49	1.56e-47	protein_coding
T5	2	MOBmi	Lrrc55	0.117552	14.5519	2.84e-48	1.12e-46	protein_coding
T5	2	MOBmi	Plcxd2	0.116872	14.2707	1.67e-46	6.41e-45	protein_coding
T5	2	MOBmi	Ssh2	0.117148	14.2061	4.2e-46	1.59e-44	protein_coding
T5	2	MOBmi	Snhg11	0.11584	14.1893	5.33e-46	1.99e-44	protein_coding
T5	2	MOBmi	Nefm	0.116669	14.1416	1.05e-45	3.9e-44	protein_coding
T5	2	MOBmi	Gap43	0.111849	13.7183	3.94e-43	1.4e-41	protein_coding
T5	2	MOBmi	Syt11	0.111676	13.5771	2.74e-42	9.57e-41	protein_coding
T5	2	MOBmi	Tuba1a	0.102733	12.566	1.62e-36	5.27e-35	protein_coding
T5	2	MOBmi	Tubb3	0.103371	12.5376	2.33e-36	7.5e-35	protein_coding
T5	2	MOBmi	Npr1	0.0983456	12.0598	8.61e-34	2.64e-32	protein_coding
T5	2	MOBmi	Ndnf	0.100052	12.0176	1.44e-33	4.38e-32	protein_coding
T5	2	MOBmi	Gm12146	0.0979128	11.9219	4.55e-33	1.37e-31	lncRNA
T5	2	MOBmi	Otop2	0.0957919	11.7827	2.4e-32	7.18e-31	protein_coding
T5	2	MOBmi	Mgst3	0.0964474	11.777	2.56e-32	7.63e-31	protein_coding
T5	2	MOBmi	Fabp3	0.0951376	11.6204	1.62e-31	4.8e-30	protein_coding
T5	2	MOBmi	Ppia	0.0920839	11.1739	2.74e-29	7.82e-28	protein_coding
T5	2	MOBmi	Adora1	0.0858647	10.5401	2.82e-26	7.51e-25	protein_coding
T5	2	MOBmi	Tspan13	0.08502	10.3738	1.63e-25	4.16e-24	protein_coding
T5	2	MOBmi	Pfn2	0.0852238	10.3672	1.75e-25	4.44e-24	protein_coding
T5	2	MOBmi	Lrrtm1	0.0834805	10.2521	5.79e-25	1.45e-23	protein_coding
T5	2	MOBmi	Trnp1	0.0828116	10.1001	2.76e-24	6.86e-23	protein_coding
T5	2	MOBmi	Nrn1	0.0804981	9.87714	2.62e-23	6.29e-22	protein_coding
T5	2	MOBmi	Nefh	0.0806745	9.7767	7.09e-23	1.66e-21	protein_coding
T5	2	MOBmi	Kcnc1	0.0800954	9.71795	1.26e-22	2.94e-21	protein_coding
T5	2	MOBmi	Rcan2	0.0783637	9.60253	3.9e-22	8.82e-21	protein_coding
T5	2	MOBmi	Lhfpl3	0.0778828	9.54586	6.75e-22	1.51e-20	protein_coding
T5	2	MOBmi	Dynlt3	0.0768608	9.37532	3.45e-21	7.56e-20	protein_coding
T5	2	MOBmi	2900097C17Rik	0.0760618	9.33029	5.28e-21	1.15e-19	lncRNA
T5	2	MOBmi	Elavl4	0.0747395	9.20659	1.68e-20	3.63e-19	protein_coding
T5	2	MOBmi	Cacnb4	0.0736987	9.0475	7.31e-20	1.54e-18	protein_coding
T5	2	MOBmi	Fstl5	0.073198	9.03542	8.17e-20	1.71e-18	protein_coding
T5	2	MOBmi	Cbln1	0.0729667	8.82852	5.3e-19	1.08e-17	protein_coding
T5	2	MOBmi	Cabp1	0.0716859	8.72957	1.28e-18	2.57e-17	protein_coding
T5	2	MOBmi	Ntng1	0.0685842	8.4445	1.53e-17	2.92e-16	protein_coding
T5	2	MOBmi	Fxyd7	0.0660202	8.1222	2.29e-16	4.24e-15	protein_coding
T5	2	MOBmi	Kcnc3	0.0643872	7.85634	1.98e-15	3.57e-14	protein_coding
T5	2	MOBmi	Dst	0.0626428	7.64273	1.06e-14	1.85e-13	protein_coding
T5	2	MOBmi	Ppm1j	0.0623596	7.60117	1.47e-14	2.54e-13	protein_coding
T5	2	MOBmi	Elavl2	0.0606829	7.37983	7.92e-14	1.33e-12	protein_coding
T5	2	MOBmi	Slco3a1	0.0596983	7.26554	1.86e-13	3.1e-12	protein_coding
T5	2	MOBmi	Dnajc6	0.0586983	7.21952	2.61e-13	4.26e-12	protein_coding
T5	2	MOBmi	Unc80	0.0584792	7.17497	3.62e-13	5.85e-12	protein_coding
T5	2	MOBmi	Myh14	0.0591882	7.14841	4.39e-13	7.06e-12	protein_coding
T5	2	MOBmi	Akr1c18	0.0590313	7.14448	4.52e-13	7.24e-12	protein_coding
T5	2	MOBmi	Nptx2	0.0581033	7.08675	6.87e-13	1.07e-11	protein_coding
T5	2	MOBmi	Cltc	0.0577849	7.03525	9.95e-13	1.53e-11	protein_coding
T5	2	MOBmi	Snca	0.0568273	6.96366	1.66e-12	2.54e-11	protein_coding
T5	2	MOBmi	Fkbp1b	0.0561561	6.86398	3.35e-12	5.06e-11	protein_coding
T5	2	MOBmi	Dnaja4	0.0563193	6.85537	3.56e-12	5.36e-11	protein_coding
T5	2	MOBmi	Cfap46	0.0556267	6.76181	6.81e-12	1.02e-10	protein_coding
T5	2	MOBmi	Cycs	0.0551417	6.72968	8.5e-12	1.26e-10	protein_coding
T5	2	MOBmi	Syt13	0.0535506	6.50217	3.96e-11	5.67e-10	protein_coding
T5	2	MOBmi	Nsf	0.0529941	6.4894	4.31e-11	6.14e-10	protein_coding
T5	2	MOBmi	Pou3f1	0.0521676	6.43055	6.36e-11	9e-10	protein_coding
T5	2	MOBmi	Raver2	0.0531985	6.42664	6.52e-11	9.21e-10	protein_coding
T5	2	MOBmi	Slc38a1	0.0523911	6.40581	7.48e-11	1.05e-09	protein_coding
T5	2	MOBmi	Rab26	0.0507661	6.1932	2.95e-10	3.98e-09	protein_coding
T5	2	MOBmi	Scoc	0.0495993	6.10383	5.18e-10	6.89e-09	protein_coding
T5	2	MOBmi	Nlgn2	0.0493624	6.06913	6.43e-10	8.46e-09	protein_coding
T5	2	MOBmi	Gls	0.0495784	6.05139	7.18e-10	9.37e-09	protein_coding
T5	2	MOBmi	Snrk	0.0485784	5.9915	1.04e-09	1.33e-08	protein_coding
T5	2	MOBmi	Acot7	0.0476765	5.80786	3.16e-09	3.91e-08	protein_coding
T5	2	MOBmi	Crh	0.0476111	5.78709	3.58e-09	4.41e-08	protein_coding
T5	2	MOBmi	Rassf4	0.0460832	5.72397	5.2e-09	6.3e-08	protein_coding
T5	2	MOBmi	Rspo3	0.0469671	5.65746	7.68e-09	9.19e-08	protein_coding
T5	2	MOBmi	Zfp804a	0.0453823	5.63194	8.91e-09	1.06e-07	protein_coding
T5	2	MOBmi	Pclo	0.0460713	5.58545	1.17e-08	1.38e-07	protein_coding
T5	2	MOBmi	Lmtk2	0.0452122	5.54867	1.44e-08	1.69e-07	protein_coding
T5	2	MOBmi	Gabra3	0.0450353	5.52383	1.66e-08	1.94e-07	protein_coding
T5	2	MOBmi	Coro1a	0.0438819	5.33141	4.87e-08	5.45e-07	protein_coding
T5	2	MOBmi	Evi5	0.0426078	5.25599	7.36e-08	8.14e-07	protein_coding
T5	2	MOBmi	Gpnmb	0.040614	4.99555	2.93e-07	3.11e-06	protein_coding
T5	2	MOBmi	Rtn3	0.0406192	4.96758	3.39e-07	3.57e-06	protein_coding
T5	2	MOBmi	Dusp3	0.0403899	4.92594	4.2e-07	4.39e-06	protein_coding
T5	2	MOBmi	Clic1	0.0399311	4.87664	5.4e-07	5.59e-06	protein_coding
T5	2	MOBmi	Creg1	0.0392116	4.8019	7.86e-07	8.02e-06	protein_coding
T5	2	MOBmi	A2ml1	0.0385023	4.68054	1.43e-06	1.44e-05	protein_coding
T5	2	MOBmi	Medag	0.0382974	4.64262	1.72e-06	1.72e-05	protein_coding
T5	2	MOBmi	Mtor	0.0368124	4.50694	3.29e-06	3.22e-05	protein_coding
T5	2	MOBmi	Rap1gap2	0.0365954	4.47232	3.87e-06	3.74e-05	protein_coding
T5	2	MOBmi	L1cam	0.0367273	4.4294	4.72e-06	4.55e-05	protein_coding
T5	2	MOBmi	Rab6b	0.0357717	4.36103	6.47e-06	6.12e-05	protein_coding
T5	2	MOBmi	Psmd8	0.0359344	4.35149	6.76e-06	6.35e-05	protein_coding
T5	2	MOBmi	Rufy3	0.0356664	4.34126	7.08e-06	6.64e-05	protein_coding
T5	2	MOBmi	Tubb6	0.0355401	4.31329	8.04e-06	7.47e-05	protein_coding
T5	2	MOBmi	Hspa4l	0.0344976	4.1951	1.36e-05	0.000123627	protein_coding
T5	2	MOBmi	Dkkl1	0.033754	4.16465	1.56e-05	0.000140486	protein_coding
T5	2	MOBmi	Chst15	0.0329728	3.9704	3.59e-05	0.000310879	protein_coding
T5	2	MOBmi	Gng3	0.0313661	3.83647	6.24e-05	0.000525409	protein_coding
T5	2	MOBmi	Cltb	0.0302833	3.68021	0.000116523	0.000935178	protein_coding
T5	2	MOBmi	Tshz2	0.0292725	3.57059	0.000178092	0.00139134	protein_coding
T5	2	MOBmi	Ttll7	0.0255094	3.10207	0.000960874	0.0067572	protein_coding
T5	2	MOBmi	Tppp	0.0237543	2.92806	0.0017054	0.0114765	protein_coding
T5	2	MOBmi	Parm1	0.0228118	2.76054	0.00288534	0.0185433	protein_coding
T5	2	MOBmi	Ywhab	0.0215143	2.61814	0.00442056	0.0273816	protein_coding
T5	2	MOBmi	Sema3a	0.0203218	2.48192	0.00653387	0.0388458	protein_coding
T5	3	Fiber tracts	Apod	0.408376	48.8087	0	0	protein_coding
T5	3	Fiber tracts	Fabp7	0.391754	47.3624	0	0	protein_coding
T5	3	Fiber tracts	S100a5	0.389394	46.4875	0	0	protein_coding
T5	3	Fiber tracts	Ptn	0.300771	36.0537	6.04e-285	2.32e-282	protein_coding
T5	3	Fiber tracts	Ptgds	0.289097	31.6114	1.29e-219	3.57e-217	protein_coding
T5	3	Fiber tracts	Npy	0.217382	26.0796	3.11e-150	3.98e-148	protein_coding
T5	3	Fiber tracts	S100b	0.170472	20.4445	3.36e-93	2.44e-91	protein_coding
T5	3	Fiber tracts	Cmtm5	0.162186	19.6892	1.33e-86	9.02e-85	protein_coding
T5	3	Fiber tracts	Kctd12	0.135629	16.4489	4.27e-61	2.09e-59	protein_coding
T5	3	Fiber tracts	Plp1	0.134321	16.3814	1.3e-60	6.31e-59	protein_coding
T5	3	Fiber tracts	Id3	0.133112	16.0455	3.07e-58	1.46e-56	protein_coding
T5	3	Fiber tracts	Vim	0.112695	13.4173	2.39e-41	8.25e-40	protein_coding
T5	3	Fiber tracts	Lmo4	0.0793183	9.54758	6.64e-22	1.49e-20	protein_coding
T5	3	Fiber tracts	Sntb1	0.0637403	7.70808	6.39e-15	1.12e-13	protein_coding
T5	3	Fiber tracts	Phgdh	0.0627595	7.63641	1.12e-14	1.94e-13	protein_coding
T5	3	Fiber tracts	Sash1	0.0515895	6.16652	3.49e-10	4.69e-09	protein_coding
T5	4	MOBgl/MOBopl	Cck	0.364828	45.3083	0	0	protein_coding
T5	4	MOBgl/MOBopl	Olfm1	0.291677	35.7185	1.02e-279	3.64e-277	protein_coding
T5	4	MOBgl/MOBopl	Nrsn1	0.235483	28.8254	5.15e-183	9.54e-181	protein_coding
T5	4	MOBgl/MOBopl	Eomes	0.21261	26.5041	4.35e-155	6.59e-153	protein_coding
T5	4	MOBgl/MOBopl	Zwint	0.151342	18.5614	3.3e-77	1.94e-75	protein_coding
T5	4	MOBgl/MOBopl	Rtn1	0.145383	17.7493	8.73e-71	4.75e-69	protein_coding
T5	4	MOBgl/MOBopl	Gapdh	0.144595	17.7	2.1e-70	1.13e-68	protein_coding
T5	4	MOBgl/MOBopl	Stmn1	0.136794	16.8265	7.8e-64	3.98e-62	protein_coding
T5	4	MOBgl/MOBopl	Slc6a11	0.128086	15.7791	2.17e-56	9.85e-55	protein_coding
T5	4	MOBgl/MOBopl	Mdh1	0.127745	15.5691	5.9e-55	2.54e-53	protein_coding
T5	4	MOBgl/MOBopl	Pla2g7	0.122723	15.0053	3.39e-51	1.39e-49	protein_coding
T5	4	MOBgl/MOBopl	Slc6a1	0.112036	13.8046	1.19e-43	4.33e-42	protein_coding
T5	4	MOBgl/MOBopl	Impact	0.0864151	10.6455	9.15e-27	2.49e-25	protein_coding
T5	4	MOBgl/MOBopl	Chga	0.0755063	9.30462	6.72e-21	1.46e-19	protein_coding
T5	4	MOBgl/MOBopl	Slc25a4	0.0741194	9.03729	8.03e-20	1.69e-18	protein_coding
T5	4	MOBgl/MOBopl	Cbln4	0.0722038	8.90869	2.58e-19	5.31e-18	protein_coding
T5	4	MOBgl/MOBopl	Trp53i11	0.0594316	7.15672	4.13e-13	6.66e-12	protein_coding
T5	5	MOBgl	Th	0.180262	22.0361	6.49e-108	5.6e-106	protein_coding
T5	5	MOBgl	Ly6g6e	0.165528	20.4437	3.42e-93	2.44e-91	protein_coding
T5	5	MOBgl	Calb2	0.163402	19.9827	3.89e-89	2.67e-87	protein_coding
T5	5	MOBgl	Trh	0.153552	18.861	1.19e-79	7.36e-78	protein_coding
T5	5	MOBgl	Nap1l5	0.119197	14.6207	1.04e-48	4.12e-47	protein_coding
T5	5	MOBgl	Vsnl1	0.114245	14.2074	4.12e-46	1.57e-44	protein_coding
T5	5	MOBgl	Syndig1l	0.11055	13.6265	1.39e-42	4.91e-41	protein_coding
T5	5	MOBgl	Gal	0.0903931	11.301	6.49e-30	1.89e-28	protein_coding
T5	5	MOBgl	Lcat	0.0857454	10.6635	7.54e-27	2.06e-25	protein_coding
T5	5	MOBgl	Nxph1	0.0861519	10.6276	1.11e-26	2.98e-25	protein_coding
T5	5	MOBgl	Sema5b	0.0799994	9.95428	1.21e-23	2.95e-22	protein_coding
T5	5	MOBgl	Cacna2d2	0.0788751	9.70229	1.47e-22	3.41e-21	protein_coding
T5	5	MOBgl	Pglyrp3	0.073508	8.99402	1.19e-19	2.47e-18	protein_coding
T5	5	MOBgl	Msi2	0.0724853	8.84913	4.41e-19	9.04e-18	protein_coding
T5	5	MOBgl	Apold1	0.0732007	8.82308	5.57e-19	1.13e-17	protein_coding
T5	5	MOBgl	Aqp4	0.0702229	8.66824	2.19e-18	4.37e-17	protein_coding
T5	5	MOBgl	Barhl2	0.0605332	7.67183	8.48e-15	1.48e-13	protein_coding
T5	5	MOBgl	AI593442	0.0616837	7.55874	2.03e-14	3.48e-13	protein_coding
T5	5	MOBgl	Lhfp	0.0610918	7.53823	2.38e-14	4.05e-13	protein_coding
T5	5	MOBgl	Rims1	0.0516162	6.36239	9.93e-11	1.38e-09	protein_coding
T5	5	MOBgl	Kcnip4	0.0470978	5.93879	1.44e-09	1.83e-08	protein_coding
T5	5	MOBgl	Grm1	0.0446609	5.46876	2.27e-08	2.63e-07	protein_coding
T5	5	MOBgl	Kit	0.0441006	5.41861	3e-08	3.44e-07	protein_coding
T5	5	MOBgl	Grm7	0.0434762	5.34631	4.49e-08	5.04e-07	protein_coding
T5	5	MOBgl	Cux2	0.042517	5.25368	7.45e-08	8.23e-07	protein_coding
T5	5	MOBgl	Elmod1	0.041602	5.13287	1.43e-07	1.55e-06	protein_coding
T5	5	MOBgl	Ass1	0.041733	5.12815	1.46e-07	1.59e-06	protein_coding
T5	5	MOBgl	Phf24	0.0362297	4.42796	4.76e-06	4.57e-05	protein_coding
T5	5	MOBgl	Nptx1	0.0351177	4.37031	6.2e-06	5.89e-05	protein_coding
T5	5	MOBgl	Txnrd3	0.0349003	4.29112	8.89e-06	8.22e-05	protein_coding
T5	5	MOBgl	Adcyap1	0.0331596	4.13709	1.76e-05	0.000157027	protein_coding
T5	5	MOBgl	Plxna4	0.0323831	4.05357	2.52e-05	0.000222014	protein_coding
T5	5	MOBgl	Asb2	0.0307725	3.812	6.89e-05	0.00057437	protein_coding
T5	5	MOBgl	Fbxo44	0.0311554	3.80055	7.22e-05	0.00059759	protein_coding
T5	5	MOBgl	Ier3ip1	0.0308678	3.77858	7.89e-05	0.000646418	protein_coding
T5	5	MOBgl	Adcy8	0.029936	3.67903	0.000117063	0.000938005	protein_coding
T5	5	MOBgl	Deptor	0.0245265	3.02228	0.00125438	0.00863899	protein_coding
T5	5	MOBgl	Hapln3	0.0235799	2.96741	0.00150162	0.010243	protein_coding
T5	5	MOBgl	Sorcs3	0.0237216	2.904	0.00184213	0.0123302	protein_coding
T5	5	MOBgl	Rgs7	0.0230992	2.82944	0.00233144	0.0151589	protein_coding
T5	5	MOBgl	Cln5	0.022876	2.82877	0.00233636	0.0151712	protein_coding
T5	5	MOBgl	Pip5k1b	0.0210504	2.59929	0.0046709	0.0286558	protein_coding
T5	6	Fiber tracts	Dcn	0.204427	23.5788	3.18e-123	3.45e-121	protein_coding
T5	6	Fiber tracts	Cldn5	0.182538	21.7531	3.22e-105	2.69e-103	protein_coding
T5	6	Fiber tracts	Fxyd1	0.110212	13.1227	1.22e-39	4.12e-38	protein_coding
T5	6	Fiber tracts	Bgn	0.105994	12.4077	1.19e-35	3.78e-34	protein_coding
T5	6	Fiber tracts	Abca8a	0.0937036	11.2226	1.58e-29	4.56e-28	protein_coding
T5	6	Fiber tracts	Mest	0.0892575	10.4246	9.57e-26	2.47e-24	protein_coding
T5	6	Fiber tracts	Mpz	0.0921488	10.4003	1.24e-25	3.17e-24	protein_coding
T5	6	Fiber tracts	Vstm4	0.080235	9.77208	7.42e-23	1.73e-21	protein_coding
T5	6	Fiber tracts	Tspan18	0.0790171	9.39351	2.9e-21	6.42e-20	protein_coding
T5	6	Fiber tracts	Ucp2	0.0718961	8.71416	1.46e-18	2.93e-17	protein_coding
T5	6	Fiber tracts	Arpc1b	0.0697993	8.42499	1.8e-17	3.44e-16	protein_coding
T5	6	Fiber tracts	Gm45717	0.0699468	8.13503	2.06e-16	3.83e-15	protein_coding
T5	6	Fiber tracts	Lcn2	0.0632965	7.73289	5.26e-15	9.32e-14	protein_coding
T5	6	Fiber tracts	Foxd3	0.0632975	7.26017	1.93e-13	3.21e-12	protein_coding
T5	6	Fiber tracts	Bmp7	0.0564951	6.73338	8.29e-12	1.23e-10	protein_coding
T5	6	Fiber tracts	Cd59a	0.0555654	6.63837	1.59e-11	2.32e-10	protein_coding
T5	6	Fiber tracts	Postn	0.0515709	6.12352	4.58e-10	6.12e-09	protein_coding
T5	6	Fiber tracts	Nr2f1	0.0505898	6.07507	6.2e-10	8.18e-09	protein_coding
T5	6	Fiber tracts	Ogn	0.0516786	5.83617	2.67e-09	3.31e-08	protein_coding
T5	6	Fiber tracts	Atp11c	0.0483444	5.75368	4.37e-09	5.31e-08	protein_coding
T5	6	Fiber tracts	Rbp1	0.0488101	5.69966	6e-09	7.23e-08	protein_coding
T5	6	Fiber tracts	Edil3	0.0442469	5.38996	3.52e-08	4e-07	protein_coding
T5	6	Fiber tracts	Plat	0.0417894	5.03841	2.35e-07	2.5e-06	protein_coding
T5	6	Fiber tracts	Igfbp5	0.0415747	5.02856	2.47e-07	2.63e-06	protein_coding
T5	6	Fiber tracts	Olfml3	0.0408452	4.99051	3.01e-07	3.18e-06	protein_coding
T5	6	Fiber tracts	Ccnd2	0.0389086	4.78574	8.52e-07	8.67e-06	protein_coding
T5	6	Fiber tracts	Gm12688	0.0375616	4.49702	3.45e-06	3.37e-05	lncRNA
T5	6	Fiber tracts	Gm21983	0.0371727	4.40296	5.34e-06	5.09e-05	protein_coding
T5	6	Fiber tracts	Gng5	0.0356623	4.31781	7.88e-06	7.35e-05	protein_coding
T5	6	Fiber tracts	Col1a2	0.0374201	4.29595	8.7e-06	8.05e-05	protein_coding
T5	6	Fiber tracts	Heyl	0.0349797	4.21718	1.24e-05	0.000112853	protein_coding
T5	6	Fiber tracts	Cd36	0.0328402	4.0809	2.24e-05	0.0001985	protein_coding
T5	6	Fiber tracts	Alx4	0.0316927	3.90998	4.62e-05	0.000397178	protein_coding
T5	6	Fiber tracts	Acadl	0.0317958	3.88329	5.15e-05	0.000439641	protein_coding
T5	6	Fiber tracts	Cryab	0.0315218	3.8259	6.51e-05	0.000545628	protein_coding
T5	6	Fiber tracts	Itih5	0.0319693	3.81097	6.92e-05	0.000575804	protein_coding
T5	6	Fiber tracts	Hspg2	0.0313355	3.73636	9.34e-05	0.00075651	protein_coding
T5	6	Fiber tracts	Tmprss5	0.0298764	3.6918	0.000111338	0.000895003	protein_coding
T5	6	Fiber tracts	Nid1	0.0304194	3.67432	0.000119243	0.000953942	protein_coding
T5	6	Fiber tracts	Ddit4	0.0304205	3.66136	0.00012544	0.000997137	protein_coding
T5	6	Fiber tracts	Tnfrsf19	0.0301374	3.64293	0.000134778	0.0010646	protein_coding
T5	6	Fiber tracts	Tspan6	0.0293723	3.60463	0.000156298	0.0012307	protein_coding
T5	6	Fiber tracts	Gm48742	0.0281264	3.41757	0.00031591	0.00237884	lncRNA
T5	6	Fiber tracts	Hadh	0.0277862	3.34926	0.000405134	0.00298331	protein_coding
T5	6	Fiber tracts	Cfh	0.0274027	3.25955	0.000557954	0.0040608	protein_coding
T5	6	Fiber tracts	Stard13	0.02563	3.19488	0.000699452	0.00501759	protein_coding
T5	6	Fiber tracts	Scp2	0.0251846	3.08086	0.001032	0.0072269	protein_coding
T5	6	Fiber tracts	Chml	0.0249184	3.03902	0.00118676	0.00822998	protein_coding
T5	6	Fiber tracts	Plscr2	0.0250686	3.02239	0.00125393	0.00863899	protein_coding
T5	6	Fiber tracts	Isg15	0.0241751	2.91942	0.00175342	0.0117838	protein_coding
T5	6	Fiber tracts	Gm29683	0.0244287	2.88458	0.00195967	0.0130471	lncRNA
T5	6	Fiber tracts	Slc41a1	0.023861	2.88243	0.00197312	0.0131191	protein_coding
T5	6	Fiber tracts	Gpsm3	0.0239595	2.8555	0.00214846	0.0141161	protein_coding
T5	6	Fiber tracts	Nfkbia	0.0231026	2.83069	0.00232241	0.0151199	protein_coding
T5	6	Fiber tracts	Cav2	0.0218569	2.65036	0.00402026	0.0250952	protein_coding
T5	6	Fiber tracts	Gpam	0.021906	2.60666	0.00457145	0.0280801	protein_coding
T5	6	Fiber tracts	Ost4	0.0204324	2.48123	0.00654642	0.0388742	protein_coding
T5	6	Fiber tracts	Nfia	0.0202825	2.47386	0.00668302	0.0394978	protein_coding
T5	6	Fiber tracts	Mia	0.0199914	2.43285	0.00749016	0.0439048	protein_coding
T5	7	MOBgl	Islr	0.108166	13.1049	1.54e-39	5.18e-38	protein_coding
T5	7	MOBgl	Aqp1	0.0693376	8.16068	1.67e-16	3.11e-15	protein_coding
T5	7	MOBgl	Gfap	0.0588264	7.05959	8.35e-13	1.29e-11	protein_coding
T5	7	MOBgl	Gja1	0.0543469	6.61562	1.85e-11	2.69e-10	protein_coding
T5	7	MOBgl	Shisa6	0.0524328	6.4909	4.27e-11	6.09e-10	protein_coding
T5	7	MOBgl	Ctnnbip1	0.0519769	6.40621	7.46e-11	1.05e-09	protein_coding
T5	7	MOBgl	Sec61g	0.052096	6.32627	1.26e-10	1.72e-09	protein_coding
T5	7	MOBgl	Prex1	0.0496319	6.05788	6.9e-10	9.05e-09	protein_coding
T5	7	MOBgl	Mgll	0.0487632	6.02327	8.55e-10	1.1e-08	protein_coding
T5	7	MOBgl	Hspb1	0.0458813	5.56333	1.32e-08	1.56e-07	protein_coding
T5	7	MOBgl	Fzd1	0.0454231	5.50815	1.81e-08	2.11e-07	protein_coding
T5	7	MOBgl	Gm12184	0.0441265	5.43699	2.71e-08	3.12e-07	protein_coding
T5	7	MOBgl	Nxph4	0.0440527	5.41795	3.01e-08	3.44e-07	protein_coding
T5	7	MOBgl	Sec62	0.0427861	5.23509	8.25e-08	9.08e-07	protein_coding
T5	7	MOBgl	Rnaset2a	0.0425995	5.16343	1.21e-07	1.33e-06	protein_coding
T5	7	MOBgl	Tmem132d	0.0385234	4.83706	6.59e-07	6.76e-06	protein_coding
T5	7	MOBgl	Mpc1	0.0386402	4.78403	8.59e-07	8.73e-06	protein_coding
T5	7	MOBgl	Slc17a6	0.0363224	4.41001	5.17e-06	4.94e-05	protein_coding
T5	7	MOBgl	Nfib	0.0356875	4.3565	6.61e-06	6.23e-05	protein_coding
T5	7	MOBgl	Gdi1	0.0343817	4.21051	1.27e-05	0.000115817	protein_coding
T5	7	MOBgl	Ttc28	0.0333101	4.09853	2.08e-05	0.000184303	protein_coding
T5	7	MOBgl	Celf4	0.032768	4.01257	3e-05	0.00026296	protein_coding
T5	7	MOBgl	Trpc7	0.0324811	4.00964	3.04e-05	0.000265325	protein_coding
T5	7	MOBgl	Kcnip3	0.031431	3.84344	6.07e-05	0.000513202	protein_coding
T5	7	MOBgl	Cacng4	0.0313138	3.83737	6.22e-05	0.00052516	protein_coding
T5	7	MOBgl	Vldlr	0.0313287	3.83455	6.29e-05	0.000527669	protein_coding
T5	7	MOBgl	Pltp	0.0313164	3.80408	7.12e-05	0.000590106	protein_coding
T5	7	MOBgl	Tdrp	0.0308675	3.78767	7.6e-05	0.00062527	protein_coding
T5	7	MOBgl	Ndufb4	0.0303429	3.71464	0.000101746	0.000820534	protein_coding
T5	7	MOBgl	Cntn5	0.0293656	3.61877	0.000148001	0.0011672	protein_coding
T5	7	MOBgl	Abcb1a	0.0293175	3.57758	0.000173395	0.00135889	protein_coding
T5	7	MOBgl	Plpp3	0.0282001	3.46574	0.00026439	0.002006	protein_coding
T5	7	MOBgl	Cdh13	0.0274612	3.40768	0.000327583	0.00244101	protein_coding
T5	7	MOBgl	Gm38393	0.0264172	3.22802	0.000623243	0.00449022	protein_coding
T5	7	MOBgl	AC154200.1	0.0262732	3.20668	0.000671382	0.00483008	lncRNA
T5	7	MOBgl	Insm1	0.0260666	3.20356	0.000678692	0.00487566	protein_coding
T5	7	MOBgl	Gstp1	0.0263352	3.18166	0.000732165	0.00524473	protein_coding
T5	7	MOBgl	Ublcp1	0.0252138	3.11596	0.000916738	0.00646501	protein_coding
T5	7	MOBgl	Casp1	0.0247108	3.03475	0.00120367	0.00833563	protein_coding
T5	7	MOBgl	Dcdc2a	0.0246345	2.99155	0.00138783	0.0095057	protein_coding
T5	7	MOBgl	Enpp2	0.0240188	2.88077	0.00198352	0.0131708	protein_coding
T5	7	MOBgl	Mcc	0.0239095	2.85631	0.00214301	0.0140987	protein_coding
T5	7	MOBgl	Hdhd2	0.022874	2.80121	0.00254559	0.016487	protein_coding
T5	7	MOBgl	Gm7334	0.0219485	2.71175	0.00334642	0.0213148	processed_pseudogene
T5	7	MOBgl	Sox4	0.0213418	2.6178	0.00442487	0.0273816	protein_coding
T5	7	MOBgl	Abhd4	0.0212635	2.6169	0.00443668	0.0274207	protein_coding
T5	7	MOBgl	Kirrel3	0.0197586	2.42271	0.00770266	0.0450312	protein_coding
T5	8	MOBgr	Snap25	0.0705459	8.58996	4.35e-18	8.59e-17	protein_coding
T5	8	MOBgr	Dclk1	0.0704551	8.58159	4.68e-18	9.14e-17	protein_coding
T5	8	MOBgr	Rasl11b	0.0664542	8.08128	3.2e-16	5.91e-15	protein_coding
T5	8	MOBgr	Adgrb3	0.0535472	6.54231	3.03e-11	4.35e-10	protein_coding
T5	8	MOBgr	Icam5	0.0521092	6.34474	1.11e-10	1.54e-09	protein_coding
T5	8	MOBgr	Dusp14	0.051038	6.23096	2.32e-10	3.14e-09	protein_coding
T5	8	MOBgr	Mbp	0.0507761	6.17258	3.36e-10	4.53e-09	protein_coding
T5	8	MOBgr	Inpp5j	0.0483926	5.89466	1.88e-09	2.35e-08	protein_coding
T5	8	MOBgr	Abcb10	0.0476515	5.77618	3.82e-09	4.67e-08	protein_coding
T5	8	MOBgr	Arpp21	0.0470586	5.6974	6.08e-09	7.31e-08	protein_coding
T5	8	MOBgr	Epha5	0.0466906	5.67145	7.08e-09	8.49e-08	protein_coding
T5	8	MOBgr	Snn	0.0462776	5.61665	9.73e-09	1.15e-07	protein_coding
T5	8	MOBgr	Lgr6	0.0408063	4.93151	4.08e-07	4.28e-06	protein_coding
T5	8	MOBgr	Arid1b	0.0399048	4.8491	6.2e-07	6.39e-06	protein_coding
T5	8	MOBgr	Fam126a	0.0392599	4.81629	7.31e-07	7.49e-06	protein_coding
T5	8	MOBgr	Snx7	0.0386933	4.70281	1.28e-06	1.29e-05	protein_coding
T5	8	MOBgr	Neto1	0.0335959	4.03552	2.72e-05	0.000239376	protein_coding
T5	8	MOBgr	Syt6	0.0324712	3.94423	4e-05	0.000345673	protein_coding
T5	8	MOBgr	Cers6	0.0319174	3.85472	5.79e-05	0.000491778	protein_coding
T5	8	MOBgr	Ctnna2	0.031319	3.83601	6.25e-05	0.000525409	protein_coding
T5	8	MOBgr	Ccdc112	0.0305213	3.67058	0.000121001	0.000966464	protein_coding
T5	8	MOBgr	Ppp1r17	0.0300308	3.65638	0.000127901	0.00101348	protein_coding
T5	8	MOBgr	Ywhaz	0.0291535	3.54785	0.000194197	0.00150075	protein_coding
T5	8	MOBgr	Cntnap4	0.0287273	3.50008	0.000232559	0.00178069	protein_coding
T5	8	MOBgr	B3galt1	0.0271219	3.34072	0.000417805	0.0030721	protein_coding
T5	8	MOBgr	Ptprm	0.0267993	3.25783	0.000561329	0.00407942	protein_coding
T5	8	MOBgr	Prr16	0.0258065	3.14824	0.000821278	0.00583294	protein_coding
T5	8	MOBgr	Phlda1	0.0259889	3.13513	0.000858898	0.00608284	protein_coding
T5	8	MOBgr	Cbx6	0.0249733	3.03342	0.00120901	0.00836108	protein_coding
T5	8	MOBgr	Sox11	0.0239843	2.93034	0.00169296	0.0114081	protein_coding
T5	8	MOBgr	Cdkl5	0.0231042	2.79973	0.00255728	0.0165412	protein_coding
T5	8	MOBgr	Unc79	0.0224972	2.73292	0.00313882	0.0200435	protein_coding
T5	8	MOBgr	Farp1	0.0218195	2.69492	0.00352029	0.0221681	protein_coding
T5	8	MOBgr	Cask	0.0221146	2.65455	0.00397073	0.0248481	protein_coding
T5	8	MOBgr	Opcml	0.0204649	2.51003	0.00603603	0.0364055	protein_coding
T5	8	MOBgr	8030462N17Rik	0.020704	2.50462	0.0061292	0.0368341	protein_coding
T5	8	MOBgr	Erf	0.0205202	2.47609	0.00664153	0.0393131	protein_coding
T5	8	MOBgr	Galnt18	0.019612	2.42083	0.00774248	0.0451559	protein_coding
T5	8	MOBgr	Emsy	0.0197893	2.40576	0.00806937	0.0469149	protein_coding
T5	9	Unknown	Strbp	0.0673727	8.26136	7.2e-17	1.35e-15	protein_coding
T5	9	Unknown	Clmp	0.0640296	7.86106	1.9e-15	3.45e-14	protein_coding
T5	9	Unknown	Car10	0.0573471	7.19829	3.05e-13	4.97e-12	protein_coding
T5	9	Unknown	Iscu	0.058303	7.0846	6.97e-13	1.09e-11	protein_coding
T5	9	Unknown	Ndufs5	0.05515	6.71032	9.71e-12	1.43e-10	protein_coding
T5	9	Unknown	Tnni3	0.048606	6.00283	9.7e-10	1.24e-08	protein_coding
T5	9	Unknown	Cldnd1	0.0481277	5.9938	1.02e-09	1.31e-08	protein_coding
T5	9	Unknown	Rab3a	0.0480906	5.89279	1.9e-09	2.37e-08	protein_coding
T5	9	Unknown	Pfdn4	0.0466544	5.73521	4.87e-09	5.91e-08	protein_coding
T5	9	Unknown	Atp6v1g1	0.0459908	5.64537	8.24e-09	9.83e-08	protein_coding
T5	9	Unknown	Pgk1	0.0456926	5.57124	1.26e-08	1.49e-07	protein_coding
T5	9	Unknown	Paip2	0.0443823	5.38375	3.65e-08	4.13e-07	protein_coding
T5	9	Unknown	Ywhah	0.0421753	5.14271	1.35e-07	1.47e-06	protein_coding
T5	9	Unknown	Prr13	0.0415993	5.12571	1.48e-07	1.6e-06	protein_coding
T5	9	Unknown	Agap1	0.0413984	5.05401	2.16e-07	2.31e-06	protein_coding
T5	9	Unknown	Galnt14	0.0406028	4.89898	4.82e-07	5.03e-06	protein_coding
T5	9	Unknown	Dgat2	0.0379651	4.60765	2.04e-06	2.02e-05	protein_coding
T5	9	Unknown	Gm20538	0.0372366	4.52493	3.02e-06	2.97e-05	protein_coding
T5	9	Unknown	Dpysl3	0.0366238	4.5163	3.15e-06	3.09e-05	protein_coding
T5	9	Unknown	Cnrip1	0.0358308	4.39664	5.5e-06	5.24e-05	protein_coding
T5	9	Unknown	Rtn4	0.0341801	4.16461	1.56e-05	0.000140486	protein_coding
T5	9	Unknown	Nell1	0.0341921	4.14426	1.7e-05	0.000153013	protein_coding
T5	9	Unknown	6430548M08Rik	0.033984	4.13383	1.78e-05	0.000158984	protein_coding
T5	9	Unknown	Ogfrl1	0.0331814	4.07282	2.32e-05	0.000205157	protein_coding
T5	9	Unknown	Lpgat1	0.0317879	3.88444	5.13e-05	0.00043831	protein_coding
T5	9	Unknown	Thsd7a	0.0314919	3.83614	6.25e-05	0.000525409	protein_coding
T5	9	Unknown	Snrpn	0.0311897	3.8098	6.95e-05	0.000577568	protein_coding
T5	9	Unknown	Tcap	0.03058	3.78487	7.69e-05	0.000631308	protein_coding
T5	9	Unknown	Syt9	0.0298597	3.70294	0.000106557	0.000857948	protein_coding
T5	9	Unknown	Ralgapa2	0.0283852	3.48338	0.000247561	0.0018869	protein_coding
T5	9	Unknown	Epha2	0.0285103	3.41488	0.00031905	0.00239168	protein_coding
T5	9	Unknown	Cib2	0.0274989	3.36892	0.000377315	0.00279492	protein_coding
T5	9	Unknown	Atrnl1	0.0274077	3.36668	0.000380391	0.00281354	protein_coding
T5	9	Unknown	Gpr180	0.0262491	3.16463	0.00077641	0.00554579	protein_coding
T5	9	Unknown	Gm13713	0.0257441	3.1097	0.000936382	0.00659424	lncRNA
T5	9	Unknown	Mindy2	0.0240887	2.95028	0.00158745	0.0107887	protein_coding
T5	9	Unknown	Chac2	0.0207619	2.59067	0.00478947	0.0293113	protein_coding
T5	9	Unknown	Brinp1	0.0211209	2.57053	0.0050771	0.0309579	protein_coding
T5	10	MOBmi	Serpini1	0.0911889	11.1016	6.16e-29	1.74e-27	protein_coding
T5	10	MOBmi	Syt1	0.0863646	10.4793	5.38e-26	1.41e-24	protein_coding
T5	10	MOBmi	Tubb2a	0.0829257	10.0725	3.66e-24	9.05e-23	protein_coding
T5	10	MOBmi	Sst	0.0777388	9.42542	2.14e-21	4.76e-20	protein_coding
T5	10	MOBmi	Cplx1	0.0756779	9.18238	2.11e-20	4.5e-19	protein_coding
T5	10	MOBmi	Rasgrp1	0.0739755	9.01229	1.01e-19	2.1e-18	protein_coding
T5	10	MOBmi	Fam171b	0.064213	7.83923	2.27e-15	4.08e-14	protein_coding
T5	10	MOBmi	Selenom	0.0590591	7.18835	3.28e-13	5.32e-12	protein_coding
T5	10	MOBmi	Prune2	0.0498887	6.09896	5.34e-10	7.08e-09	protein_coding
T5	10	MOBmi	Fat3	0.0472853	5.77761	3.79e-09	4.64e-08	protein_coding
T5	10	MOBmi	Pvalb	0.0436048	5.34447	4.53e-08	5.08e-07	protein_coding
T5	10	MOBmi	Clstn2	0.0423736	5.1443	1.34e-07	1.47e-06	protein_coding
T5	10	MOBmi	Kcnab3	0.0418451	5.09127	1.78e-07	1.91e-06	protein_coding
T5	10	MOBmi	Rap1gds1	0.0371738	4.528	2.98e-06	2.94e-05	protein_coding
T5	10	MOBmi	Ralyl	0.0368082	4.52719	2.99e-06	2.95e-05	protein_coding
T5	10	MOBmi	Fst	0.0353553	4.33211	7.38e-06	6.91e-05	protein_coding
T5	10	MOBmi	Nrip3	0.0349352	4.25985	1.02e-05	9.4e-05	protein_coding
T5	10	MOBmi	Gm3696	0.0347245	4.14582	1.69e-05	0.000152249	protein_coding
T5	10	MOBmi	Ppp1r1b	0.030622	3.76202	8.43e-05	0.000684048	protein_coding
T5	10	MOBmi	Macc1	0.0302638	3.72577	9.74e-05	0.000786444	protein_coding
T5	10	MOBmi	Ajap1	0.0290464	3.56364	0.00018287	0.00142423	protein_coding
T5	10	MOBmi	AI847159	0.0293489	3.56018	0.000185299	0.00143866	lncRNA
T5	10	MOBmi	Snhg6	0.0284868	3.49141	0.000240237	0.00183387	lncRNA
T5	10	MOBmi	Cd164	0.0284013	3.47108	0.000259185	0.00196949	protein_coding
T5	10	MOBmi	Tmem59l	0.0273913	3.36047	0.000389046	0.00286907	protein_coding
T5	10	MOBmi	Meg3	0.0272152	3.31896	0.000451766	0.00331693	lncRNA
T5	10	MOBmi	Gpr12	0.0264886	3.24485	0.000587554	0.0042521	protein_coding
T5	10	MOBmi	Vdr	0.0259117	3.147	0.000824788	0.00584956	protein_coding
T5	10	MOBmi	Ppfibp1	0.0249834	3.06716	0.00108051	0.00752442	protein_coding
T5	10	MOBmi	Accs	0.0252374	2.99159	0.00138766	0.0095057	protein_coding
T5	10	MOBmi	Rhbdd2	0.024279	2.93981	0.00164209	0.0110952	protein_coding
T5	10	MOBmi	Gpat3	0.0239322	2.90862	0.00181513	0.0121657	protein_coding
T5	10	MOBmi	Vmn1r206	0.0229361	2.89541	0.00189333	0.0126559	protein_coding
T5	10	MOBmi	Miat	0.0233903	2.84959	0.00218881	0.014306	lncRNA
T5	10	MOBmi	Rnf14	0.0223094	2.73851	0.00308589	0.019756	protein_coding
T5	10	MOBmi	Fam222a	0.0224305	2.73294	0.00313863	0.0200435	protein_coding
T5	10	MOBmi	Lrrn1	0.0221709	2.68845	0.00358921	0.0225736	protein_coding
T5	10	MOBmi	Tas1r1	0.0214152	2.5927	0.00476127	0.0291745	protein_coding
T5	10	MOBmi	Rxfp1	0.0211435	2.56613	0.00514204	0.0312776	protein_coding
T5	10	MOBmi	Bcl2	0.0201538	2.48663	0.00644801	0.0384268	protein_coding
T5	10	MOBmi	Duox2	0.0196966	2.43809	0.00738251	0.0433755	protein_coding
T5	10	MOBmi	Rtn4rl1	0.0196812	2.43749	0.00739481	0.0433968	protein_coding
T5	10	MOBmi	Eif5a2	0.018989	2.40064	0.00818329	0.0474669	protein_coding
T5	11	MOBgr	Rprm	0.0825339	9.9967	7.88e-24	1.93e-22	protein_coding
T5	11	MOBgr	Fosb	0.0813782	9.93395	1.48e-23	3.6e-22	protein_coding
T5	11	MOBgr	Ptprk	0.0401339	4.88785	5.1e-07	5.3e-06	protein_coding
T5	11	MOBgr	Tnfaip6	0.0369958	4.45988	4.1e-06	3.96e-05	protein_coding
T5	11	MOBgr	Cacna1e	0.0315638	3.85018	5.9e-05	0.000500122	protein_coding
T5	11	MOBgr	Fbn2	0.0248911	3.03026	0.0012217	0.00843716	protein_coding
T5	11	MOBgr	Lrrc4c	0.0247507	3.01312	0.00129287	0.00887957	protein_coding
T5	11	MOBgr	Fbxl16	0.0241763	2.94632	0.00160788	0.0108935	protein_coding
T5	11	MOBgr	Ldlrad4	0.0196846	2.38887	0.00845007	0.0488444	protein_coding
T5	11	MOBgr	9530059O14Rik	0.0197073	2.38588	0.00851913	0.0491103	lncRNA
T5	12	MOBgr	Syt10	0.0602893	7.25324	2.03e-13	3.37e-12	protein_coding
T5	12	MOBgr	Ndrg4	0.0585425	7.1371	4.77e-13	7.61e-12	protein_coding
T5	12	MOBgr	Atp1a3	0.0582865	7.08833	6.79e-13	1.07e-11	protein_coding
T5	12	MOBgr	Brinp2	0.0446844	5.41653	3.04e-08	3.46e-07	protein_coding
T5	12	MOBgr	Atp2b2	0.043882	5.31579	5.31e-08	5.91e-07	protein_coding
T5	12	MOBgr	Necab3	0.0437047	5.3155	5.32e-08	5.91e-07	protein_coding
T5	12	MOBgr	Vamp2	0.037626	4.58442	2.28e-06	2.25e-05	protein_coding
T5	12	MOBgr	Gm19410	0.0357222	4.31532	7.97e-06	7.42e-05	protein_coding
T5	12	MOBgr	Ppp4r3a	0.0345155	4.19492	1.36e-05	0.000123627	protein_coding
T5	12	MOBgr	Slc25a23	0.0339071	4.10511	2.02e-05	0.000179447	protein_coding
T5	12	MOBgr	Dusp5	0.029621	3.58624	0.000167738	0.00131662	protein_coding
T5	12	MOBgr	Tulp4	0.0273122	3.31463	0.000458824	0.00336381	protein_coding
T5	12	MOBgr	Zfp385b	0.0254336	3.09238	0.000992778	0.00696198	protein_coding
T5	12	MOBgr	Fam131a	0.0249837	3.05058	0.001142	0.00793054	protein_coding
T5	12	MOBgr	Fignl1	0.0245634	2.9887	0.00140083	0.00958163	protein_coding
T5	12	MOBgr	Tet3	0.0241226	2.96007	0.00153786	0.0104759	protein_coding
T5	12	MOBgr	Stxbp1	0.0229233	2.78978	0.00263723	0.0170364	protein_coding
T5	12	MOBgr	Galntl6	0.0220705	2.6974	0.00349417	0.0220314	protein_coding
T5	12	MOBgr	Tmod1	0.0217865	2.65058	0.0040177	0.0250952	protein_coding
T5	12	MOBgr	Vti1a	0.0215316	2.61888	0.0044109	0.0273629	protein_coding
T5	12	MOBgr	Gm45323	0.0214404	2.60761	0.00455882	0.02806	lncRNA
T5	12	MOBgr	Cnksr2	0.0205172	2.4769	0.00662654	0.0393033	protein_coding
T5	12	MOBgr	C1qtnf4	0.0198066	2.42054	0.00774875	0.0451559	protein_coding
T5	12	MOBgr	Fyttd1	0.019445	2.39091	0.00840333	0.0486304	protein_coding
T5	12	MOBgr	Frmpd4	0.0197018	2.38565	0.00852442	0.0491103	protein_coding
T5	13	Fiber tracts	Olfr3	0.0440413	5.46451	2.32e-08	2.68e-07	protein_coding
T5	13	Fiber tracts	Tmem100	0.0356988	4.42282	4.87e-06	4.67e-05	protein_coding
T5	13	Fiber tracts	1700057H21Rik	0.0365394	4.27878	9.4e-06	8.67e-05	lncRNA
T5	13	Fiber tracts	Aldh3b1	0.0348083	4.24465	1.09e-05	0.000100245	protein_coding
T5	13	Fiber tracts	Dynlt1f	0.0324975	4.00476	3.1e-05	0.000270382	protein_coding
T5	13	Fiber tracts	Angptl4	0.0326757	3.91949	4.44e-05	0.000382485	protein_coding
T5	13	Fiber tracts	Sdc1	0.0318443	3.90721	4.67e-05	0.000401059	protein_coding
T5	13	Fiber tracts	Gpc6	0.0243217	2.93148	0.00168675	0.0113816	protein_coding
T5	13	Fiber tracts	Unc13c	0.0214923	2.65821	0.00392786	0.0246106	protein_coding
T5	13	Fiber tracts	Mmp19	0.0221384	2.48305	0.00651308	0.0387683	protein_coding
T5	13	Fiber tracts	Dab2ip	0.0196639	2.39383	0.00833669	0.0483007	protein_coding
T5	14	MOBgr/MOBgl	Ptma	0.0638933	7.79492	3.22e-15	5.75e-14	protein_coding
T5	14	MOBgr/MOBgl	Zfp804b	0.0552704	6.74037	7.9e-12	1.18e-10	protein_coding
T5	14	MOBgr/MOBgl	Marcksl1	0.044706	5.4286	2.84e-08	3.26e-07	protein_coding
T5	14	MOBgr/MOBgl	Nol4	0.0383891	4.66284	1.56e-06	1.56e-05	protein_coding
T5	14	MOBgr/MOBgl	Nrg1	0.0349862	4.2657	9.96e-06	9.17e-05	protein_coding
T5	14	MOBgr/MOBgl	H3f3a	0.0289749	3.53976	0.000200245	0.00154272	protein_coding
T5	14	MOBgr/MOBgl	Hist1h3d	0.0253442	3.0708	0.00106743	0.00744369	protein_coding
T5	14	MOBgr/MOBgl	Vstm2l	0.0242107	2.94865	0.00159582	0.0108264	protein_coding
T5	14	MOBgr/MOBgl	Calm1	0.0234397	2.86068	0.00211367	0.0139608	protein_coding
T5	14	MOBgr/MOBgl	Kctd1	0.023423	2.84512	0.00221973	0.0144891	protein_coding
T5	14	MOBgr/MOBgl	Gm10282	0.0235633	2.83895	0.00226312	0.0147531	protein_coding
T5	14	MOBgr/MOBgl	Vwc2	0.0224954	2.71005	0.00336362	0.0213699	protein_coding
T5	14	MOBgr/MOBgl	Nos1	0.0213248	2.61367	0.00447882	0.027647	protein_coding
T5	14	MOBgr/MOBgl	Plekha5	0.0204949	2.52237	0.00582835	0.0352215	protein_coding
T5	14	MOBgr/MOBgl	Bod1l	0.0204474	2.50939	0.00604696	0.0364275	protein_coding
T5	14	MOBgr/MOBgl	Atf7ip	0.0197138	2.37976	0.00866198	0.0498388	protein_coding
T5	15	Erythrocyte enriched	Cnr1	0.0929182	11.3419	4.07e-30	1.19e-28	protein_coding
T5	15	Erythrocyte enriched	Yjefn3	0.0729651	8.82892	5.28e-19	1.08e-17	protein_coding
T5	15	Erythrocyte enriched	Olig1	0.0355113	4.35179	6.75e-06	6.35e-05	protein_coding
T5	15	Erythrocyte enriched	Htr3a	0.0311569	3.78906	7.56e-05	0.000623836	protein_coding
T5	15	Erythrocyte enriched	Hkdc1	0.0287847	3.54932	0.000193116	0.00149471	protein_coding
T5	15	Erythrocyte enriched	Cdh6	0.0282837	3.45787	0.00027223	0.00205923	protein_coding
T5	15	Erythrocyte enriched	Htr2c	0.0234853	2.88731	0.00194275	0.0129517	protein_coding
T5	15	Erythrocyte enriched	Dock2	0.0233107	2.84967	0.00218825	0.014306	protein_coding
T5	15	Erythrocyte enriched	Ppp5c	0.0217013	2.64192	0.00412185	0.0256653	protein_coding
T5	15	Erythrocyte enriched	Tinagl1	0.0208549	2.55596	0.00529482	0.0321678	protein_coding
T6	1	MOBmi	Bc1	0.372192	45.7965	0	0	lncRNA
T6	1	MOBmi	Cck	0.341001	42.7659	0	0	protein_coding
T6	1	MOBmi	Cdhr1	0.322633	39.688	0	0	protein_coding
T6	1	MOBmi	Olfm1	0.303542	37.7409	0	0	protein_coding
T6	1	MOBmi	Doc2g	0.281826	34.5079	3.05e-261	1.17e-258	protein_coding
T6	1	MOBmi	Slc17a7	0.264992	32.5677	5.87e-233	2.1e-230	protein_coding
T6	1	MOBmi	Sncb	0.240865	29.9849	7.73e-198	2.42e-195	protein_coding
T6	1	MOBmi	Uchl1	0.236568	29.0511	7.46e-186	2.07e-183	protein_coding
T6	1	MOBmi	Rab3b	0.2308	28.6524	7.49e-181	1.87e-178	protein_coding
T6	1	MOBmi	Nmb	0.217635	26.9285	5.09e-160	1.16e-157	protein_coding
T6	1	MOBmi	Gabra1	0.218362	26.8344	6.41e-159	1.39e-156	protein_coding
T6	1	MOBmi	Eomes	0.182026	22.7476	7.59e-115	9.73e-113	protein_coding
T6	1	MOBmi	Reln	0.162662	20.101	3.62e-90	3.55e-88	protein_coding
T6	1	MOBmi	Chgb	0.163089	20.0451	1.11e-89	1.07e-87	protein_coding
T6	1	MOBmi	Pak1	0.150936	18.6435	7.14e-78	5.85e-76	protein_coding
T6	1	MOBmi	Syt7	0.143387	17.8098	2.96e-71	2.32e-69	protein_coding
T6	1	MOBmi	Stmn3	0.13338	16.3799	1.33e-60	8.65e-59	protein_coding
T6	1	MOBmi	Ms4a15	0.118382	14.7303	2.06e-49	1.1e-47	protein_coding
T6	1	MOBmi	Gap43	0.114457	14.1987	4.67e-46	2.33e-44	protein_coding
T6	1	MOBmi	Snhg11	0.109477	13.5221	5.79e-42	2.68e-40	protein_coding
T6	1	MOBmi	Ptprd	0.0985133	12.1969	1.61e-34	6.51e-33	protein_coding
T6	1	MOBmi	Rtn1	0.0906604	11.1898	2.29e-29	7.89e-28	protein_coding
T6	2	MOBgr	Nrgn	0.535272	65.5373	0	0	protein_coding
T6	2	MOBgr	Igsf5	0.480818	59.3147	0	0	protein_coding
T6	2	MOBgr	Pcp4	0.420338	51.7614	0	0	protein_coding
T6	2	MOBgr	Ctxn1	0.239686	29.3742	5.86e-190	1.72e-187	protein_coding
T6	2	MOBgr	Calm2	0.225875	27.7348	1.33e-169	3.17e-167	protein_coding
T6	2	MOBgr	Pcp4l1	0.21394	26.374	1.36e-153	2.84e-151	protein_coding
T6	2	MOBgr	Gng4	0.20722	25.5587	2.19e-144	3.92e-142	protein_coding
T6	2	MOBgr	Nrxn3	0.207804	25.5232	5.45e-144	9.4e-142	protein_coding
T6	2	MOBgr	Camk2n1	0.208393	25.4924	1.2e-143	1.99e-141	protein_coding
T6	2	MOBgr	Meis2	0.205022	25.1185	1.56e-139	2.44e-137	protein_coding
T6	2	MOBgr	Gpsm1	0.196942	24.2038	1.01e-129	1.41e-127	protein_coding
T6	2	MOBgr	Ptk2b	0.189934	23.2798	3.55e-120	4.67e-118	protein_coding
T6	2	MOBgr	Tshz1	0.176037	21.6282	4.87e-104	5.67e-102	protein_coding
T6	2	MOBgr	Malat1	0.172233	21.1642	1.02e-99	1.16e-97	lncRNA
T6	2	MOBgr	Cpne4	0.169932	20.915	1.96e-97	2.17e-95	protein_coding
T6	2	MOBgr	Camk2b	0.167213	20.6279	7.71e-95	8.2e-93	protein_coding
T6	2	MOBgr	Map2k1	0.166942	20.6151	1e-94	1.05e-92	protein_coding
T6	2	MOBgr	Myo16	0.165318	20.2323	2.54e-91	2.6e-89	protein_coding
T6	2	MOBgr	Ncdn	0.163691	20.1502	1.34e-90	1.34e-88	protein_coding
T6	2	MOBgr	Ppp3ca	0.162434	20.0039	2.55e-89	2.4e-87	protein_coding
T6	2	MOBgr	Kcnb2	0.162159	19.8715	3.59e-88	3.33e-86	protein_coding
T6	2	MOBgr	Pbx3	0.160918	19.6565	2.54e-86	2.31e-84	protein_coding
T6	2	MOBgr	Penk	0.159647	19.5603	1.69e-85	1.51e-83	protein_coding
T6	2	MOBgr	Celf2	0.148873	18.2868	5.28e-75	4.25e-73	protein_coding
T6	2	MOBgr	Egr1	0.144925	17.7973	3.71e-71	2.85e-69	protein_coding
T6	2	MOBgr	Prkca	0.144037	17.6095	1.04e-69	7.77e-68	protein_coding
T6	2	MOBgr	Gm13889	0.143173	17.5438	3.32e-69	2.44e-67	protein_coding
T6	2	MOBgr	Ptms	0.140958	17.3532	9.32e-68	6.76e-66	protein_coding
T6	2	MOBgr	Mapk1	0.139103	17.0876	9.17e-66	6.55e-64	protein_coding
T6	2	MOBgr	Auts2	0.138897	17.0005	4.07e-65	2.87e-63	protein_coding
T6	2	MOBgr	Rbfox3	0.136156	16.6419	1.73e-62	1.17e-60	protein_coding
T6	2	MOBgr	Camk2a	0.133104	16.3055	4.51e-60	2.82e-58	protein_coding
T6	2	MOBgr	Dlg2	0.131265	16.0918	1.46e-58	8.88e-57	protein_coding
T6	2	MOBgr	Sp9	0.127268	15.6285	2.33e-55	1.39e-53	protein_coding
T6	2	MOBgr	Rbfox1	0.121704	14.9368	9.5e-51	5.22e-49	protein_coding
T6	2	MOBgr	Cacnb3	0.118671	14.5445	3.17e-48	1.63e-46	protein_coding
T6	2	MOBgr	Gad1	0.117107	14.3468	5.58e-47	2.85e-45	protein_coding
T6	2	MOBgr	Zfp217	0.116771	14.3438	5.82e-47	2.94e-45	protein_coding
T6	2	MOBgr	Cacna1c	0.115349	14.1518	9.1e-46	4.51e-44	protein_coding
T6	2	MOBgr	Grin2b	0.111568	13.6425	1.12e-42	5.38e-41	protein_coding
T6	2	MOBgr	Plcb1	0.110883	13.5725	2.91e-42	1.37e-40	protein_coding
T6	2	MOBgr	Abcb10	0.110574	13.5234	5.69e-42	2.66e-40	protein_coding
T6	2	MOBgr	Kcnd2	0.108113	13.29	1.32e-40	5.9e-39	protein_coding
T6	2	MOBgr	Rragd	0.10543	12.9301	1.52e-38	6.62e-37	protein_coding
T6	2	MOBgr	Fam163b	0.103953	12.7783	1.08e-37	4.63e-36	protein_coding
T6	2	MOBgr	Pbx1	0.103016	12.6753	4.05e-37	1.72e-35	protein_coding
T6	2	MOBgr	Rprml	0.103119	12.6433	6.09e-37	2.56e-35	protein_coding
T6	2	MOBgr	Tenm3	0.101765	12.4128	1.11e-35	4.57e-34	protein_coding
T6	2	MOBgr	Ube2ql1	0.0984977	12.0751	7.15e-34	2.86e-32	protein_coding
T6	2	MOBgr	Gabra5	0.0952049	11.7264	4.67e-32	1.78e-30	protein_coding
T6	2	MOBgr	Il1rapl1	0.0961988	11.7251	4.74e-32	1.79e-30	protein_coding
T6	2	MOBgr	Grb2	0.0932965	11.4604	1.04e-30	3.78e-29	protein_coding
T6	2	MOBgr	Arc	0.0937512	11.4404	1.31e-30	4.72e-29	protein_coding
T6	2	MOBgr	Ppm1e	0.091415	11.2803	8.21e-30	2.91e-28	protein_coding
T6	2	MOBgr	Ybx1	0.0917586	11.2186	1.65e-29	5.73e-28	protein_coding
T6	2	MOBgr	Fscn1	0.0907759	11.1406	3.98e-29	1.34e-27	protein_coding
T6	2	MOBgr	Grm5	0.088691	10.8569	9.24e-28	2.96e-26	protein_coding
T6	2	MOBgr	Sipa1l1	0.0885755	10.8028	1.67e-27	5.32e-26	protein_coding
T6	2	MOBgr	Lrrtm4	0.0844386	10.3269	2.66e-25	8.12e-24	protein_coding
T6	2	MOBgr	Junb	0.0841955	10.3145	3.03e-25	9.18e-24	protein_coding
T6	2	MOBgr	Cx3cl1	0.0829796	10.186	1.14e-24	3.43e-23	protein_coding
T6	2	MOBgr	Egr3	0.0829595	10.1848	1.16e-24	3.45e-23	protein_coding
T6	2	MOBgr	Prkg1	0.0824218	10.1588	1.51e-24	4.45e-23	protein_coding
T6	2	MOBgr	Tubb2b	0.0817862	10.0814	3.34e-24	9.65e-23	protein_coding
T6	2	MOBgr	Pcdh9	0.0818871	10.0544	4.39e-24	1.26e-22	protein_coding
T6	2	MOBgr	Kcnj4	0.0799888	9.86441	2.97e-23	8.25e-22	protein_coding
T6	2	MOBgr	Fam155a	0.0796225	9.76337	8.08e-23	2.23e-21	protein_coding
T6	2	MOBgr	Icam5	0.0772373	9.48404	1.22e-21	3.25e-20	protein_coding
T6	2	MOBgr	Cpne6	0.076867	9.44922	1.71e-21	4.49e-20	protein_coding
T6	2	MOBgr	Cdkn1a	0.076245	9.36168	3.92e-21	1.02e-19	protein_coding
T6	2	MOBgr	Kcnh3	0.0762206	9.33289	5.15e-21	1.33e-19	protein_coding
T6	2	MOBgr	Wipf3	0.074262	9.15747	2.66e-20	6.71e-19	protein_coding
T6	2	MOBgr	Etl4	0.0740878	9.09044	4.93e-20	1.23e-18	protein_coding
T6	2	MOBgr	Pkig	0.0735977	9.05768	6.66e-20	1.65e-18	protein_coding
T6	2	MOBgr	Adarb2	0.0719919	8.93242	2.08e-19	5.08e-18	protein_coding
T6	2	MOBgr	Atp2b1	0.0709015	8.71047	1.51e-18	3.62e-17	protein_coding
T6	2	MOBgr	Limd2	0.071229	8.70636	1.57e-18	3.74e-17	protein_coding
T6	2	MOBgr	Dpp6	0.0704435	8.65662	2.43e-18	5.76e-17	protein_coding
T6	2	MOBgr	Ctxn3	0.0697173	8.52809	7.44e-18	1.74e-16	protein_coding
T6	2	MOBgr	Agap2	0.0669084	8.22105	1.01e-16	2.29e-15	protein_coding
T6	2	MOBgr	Slc8a1	0.0651074	7.93437	1.06e-15	2.37e-14	protein_coding
T6	2	MOBgr	Camk4	0.0647591	7.92168	1.17e-15	2.62e-14	protein_coding
T6	2	MOBgr	Ak5	0.0640807	7.83222	2.4e-15	5.3e-14	protein_coding
T6	2	MOBgr	Dlgap2	0.0619034	7.67852	8.05e-15	1.75e-13	protein_coding
T6	2	MOBgr	Stx1b	0.0623686	7.66364	9.04e-15	1.96e-13	protein_coding
T6	2	MOBgr	2010300C02Rik	0.0610046	7.51233	2.9e-14	6.1e-13	protein_coding
T6	2	MOBgr	Tox3	0.0614489	7.46634	4.12e-14	8.63e-13	protein_coding
T6	2	MOBgr	B230334C09Rik	0.0608903	7.45171	4.61e-14	9.56e-13	lncRNA
T6	2	MOBgr	Lrrc7	0.0595457	7.32671	1.18e-13	2.4e-12	protein_coding
T6	2	MOBgr	Syn1	0.058991	7.24551	2.15e-13	4.33e-12	protein_coding
T6	2	MOBgr	Gria2	0.059019	7.20934	2.81e-13	5.58e-12	protein_coding
T6	2	MOBgr	5730522E02Rik	0.0582011	7.14016	4.66e-13	9.18e-12	protein_coding
T6	2	MOBgr	Chsy3	0.0577321	7.03877	9.7e-13	1.88e-11	protein_coding
T6	2	MOBgr	Gria3	0.0571441	6.96134	1.69e-12	3.18e-11	protein_coding
T6	2	MOBgr	Gm45341	0.0549027	6.67996	1.2e-11	2.21e-10	lncRNA
T6	2	MOBgr	Kcnf1	0.0542367	6.63584	1.61e-11	2.97e-10	protein_coding
T6	2	MOBgr	Map2	0.0541097	6.62982	1.68e-11	3.08e-10	protein_coding
T6	2	MOBgr	Dock3	0.0539649	6.6107	1.91e-11	3.49e-10	protein_coding
T6	2	MOBgr	Nrep	0.0529277	6.52585	3.38e-11	6.04e-10	protein_coding
T6	2	MOBgr	Gda	0.0530312	6.519	3.54e-11	6.3e-10	protein_coding
T6	2	MOBgr	Lamp5	0.0523419	6.33548	1.18e-10	2.06e-09	protein_coding
T6	2	MOBgr	Bcl11a	0.0514107	6.32559	1.26e-10	2.18e-09	protein_coding
T6	2	MOBgr	Gtdc1	0.0515232	6.31549	1.35e-10	2.32e-09	protein_coding
T6	2	MOBgr	Runx1t1	0.0510883	6.27355	1.76e-10	3.03e-09	protein_coding
T6	2	MOBgr	Fgf14	0.0510721	6.22664	2.38e-10	4.05e-09	protein_coding
T6	2	MOBgr	Palm	0.0498705	6.16172	3.6e-10	6.04e-09	protein_coding
T6	2	MOBgr	Synpr	0.0497528	6.11625	4.79e-10	7.98e-09	protein_coding
T6	2	MOBgr	Ccsap	0.049258	6.03363	8.02e-10	1.31e-08	protein_coding
T6	2	MOBgr	Plppr4	0.048609	5.94399	1.39e-09	2.24e-08	protein_coding
T6	2	MOBgr	Kcnip1	0.0483823	5.93722	1.45e-09	2.33e-08	protein_coding
T6	2	MOBgr	Klf16	0.048077	5.88366	2.01e-09	3.21e-08	protein_coding
T6	2	MOBgr	Zeb2	0.0465417	5.70314	5.88e-09	9.31e-08	protein_coding
T6	2	MOBgr	Tpm1	0.0464935	5.70106	5.95e-09	9.39e-08	protein_coding
T6	2	MOBgr	Tuba8	0.0463882	5.69196	6.28e-09	9.87e-08	protein_coding
T6	2	MOBgr	Hivep2	0.0459382	5.64441	8.29e-09	1.29e-07	protein_coding
T6	2	MOBgr	Homer1	0.0457993	5.64105	8.45e-09	1.31e-07	protein_coding
T6	2	MOBgr	Tenm2	0.0461444	5.595	1.1e-08	1.69e-07	protein_coding
T6	2	MOBgr	Dlgap1	0.0450637	5.53719	1.54e-08	2.32e-07	protein_coding
T6	2	MOBgr	Dynll1	0.0426478	5.24913	7.64e-08	1.1e-06	protein_coding
T6	2	MOBgr	Dnajb5	0.0420679	5.14031	1.37e-07	1.93e-06	protein_coding
T6	2	MOBgr	A830018L16Rik	0.0417881	5.12498	1.49e-07	2.08e-06	protein_coding
T6	2	MOBgr	Gprin1	0.0415303	5.09932	1.7e-07	2.37e-06	protein_coding
T6	2	MOBgr	Ktn1	0.0416681	5.0977	1.72e-07	2.38e-06	protein_coding
T6	2	MOBgr	Mef2c	0.0407626	5.0393	2.34e-07	3.21e-06	protein_coding
T6	2	MOBgr	Syt6	0.0405384	4.98239	3.14e-07	4.27e-06	protein_coding
T6	2	MOBgr	Fgf13	0.0397065	4.85323	6.07e-07	8.08e-06	protein_coding
T6	2	MOBgr	Phactr3	0.0392066	4.80558	7.72e-07	1.01e-05	protein_coding
T6	2	MOBgr	Dpp10	0.0392459	4.80496	7.74e-07	1.01e-05	protein_coding
T6	2	MOBgr	Arx	0.0393795	4.80015	7.93e-07	1.03e-05	protein_coding
T6	2	MOBgr	Mpp2	0.0390602	4.78957	8.36e-07	1.08e-05	protein_coding
T6	2	MOBgr	Nap1l1	0.0390127	4.77847	8.83e-07	1.14e-05	protein_coding
T6	2	MOBgr	Prkce	0.0388084	4.75703	9.82e-07	1.26e-05	protein_coding
T6	2	MOBgr	Apc	0.0384661	4.7257	1.15e-06	1.46e-05	protein_coding
T6	2	MOBgr	Pcbp3	0.0383296	4.7188	1.19e-06	1.51e-05	protein_coding
T6	2	MOBgr	Tiam1	0.0385393	4.70971	1.24e-06	1.57e-05	protein_coding
T6	2	MOBgr	Tyro3	0.0369731	4.51458	3.17e-06	3.9e-05	protein_coding
T6	2	MOBgr	Kcnq5	0.0362496	4.439	4.52e-06	5.44e-05	protein_coding
T6	2	MOBgr	Ddn	0.0360526	4.43388	4.63e-06	5.56e-05	protein_coding
T6	2	MOBgr	Brinp2	0.03611	4.42461	4.83e-06	5.78e-05	protein_coding
T6	2	MOBgr	Fkbp1a	0.0345161	4.26047	1.02e-05	0.000116973	protein_coding
T6	2	MOBgr	Dab1	0.0344394	4.23129	1.16e-05	0.000132319	protein_coding
T6	2	MOBgr	Ap1s2	0.0328459	4.01242	3e-05	0.000319677	protein_coding
T6	2	MOBgr	Vwc2	0.0330841	4.01152	3.02e-05	0.000320214	protein_coding
T6	2	MOBgr	Ppp1r12b	0.0320927	3.94441	4e-05	0.000414916	protein_coding
T6	2	MOBgr	Cacna1e	0.0317706	3.89308	4.95e-05	0.000507065	protein_coding
T6	2	MOBgr	Gabra2	0.031123	3.82933	6.42e-05	0.000646334	protein_coding
T6	2	MOBgr	Eml5	0.03119	3.8157	6.79e-05	0.000677633	protein_coding
T6	2	MOBgr	Slc9a9	0.0311965	3.78863	7.57e-05	0.000751405	protein_coding
T6	2	MOBgr	Ppfia2	0.0304726	3.73802	9.27e-05	0.000912774	protein_coding
T6	2	MOBgr	Ampd2	0.0303126	3.72529	9.75e-05	0.000954458	protein_coding
T6	2	MOBgr	Basp1	0.0301981	3.71898	0.000100014	0.000974798	protein_coding
T6	2	MOBgr	Psd3	0.029955	3.67567	0.000118614	0.00113397	protein_coding
T6	2	MOBgr	Ablim3	0.0299142	3.6523	0.000129953	0.00124001	protein_coding
T6	2	MOBgr	Adra1a	0.0287587	3.53879	0.000200982	0.00186786	protein_coding
T6	2	MOBgr	Rab40b	0.0280292	3.44979	0.000280511	0.00254086	protein_coding
T6	2	MOBgr	Mbp	0.0272216	3.34105	0.000417311	0.00367215	protein_coding
T6	2	MOBgr	Fam102b	0.0261711	3.2126	0.000657695	0.00557369	protein_coding
T6	2	MOBgr	Purb	0.0227552	2.79396	0.00260333	0.0190024	protein_coding
T6	2	MOBgr	Adgrb2	0.0224007	2.73706	0.00309958	0.0222671	protein_coding
T6	2	MOBgr	Rasgef1a	0.0215293	2.65703	0.00394158	0.0274866	protein_coding
T6	2	MOBgr	Matr3	0.0215582	2.65386	0.00397882	0.0276691	protein_coding
T6	2	MOBgr	Rasa3	0.0215944	2.6507	0.00401629	0.0278909	protein_coding
T6	2	MOBgr	Gnai1	0.0212818	2.61109	0.00451274	0.0311223	protein_coding
T6	2	MOBgr	Cacna2d1	0.0209844	2.57699	0.00498324	0.0337161	protein_coding
T6	3	MOBmi	Lbhd2	0.199422	24.4994	7.49e-133	1.1e-130	protein_coding
T6	3	MOBmi	Shisa3	0.184596	22.7063	1.94e-114	2.43e-112	protein_coding
T6	3	MOBmi	Stmn2	0.181277	22.3212	1.15e-110	1.4e-108	protein_coding
T6	3	MOBmi	Ssh2	0.147946	18.1564	5.71e-74	4.53e-72	protein_coding
T6	3	MOBmi	Atp1b1	0.138506	16.9974	4.29e-65	2.98e-63	protein_coding
T6	3	MOBmi	Hsp90aa1	0.136692	16.8186	8.92e-64	6.11e-62	protein_coding
T6	3	MOBmi	Ly86	0.136102	16.6205	2.48e-62	1.65e-60	protein_coding
T6	3	MOBmi	Scg2	0.132429	16.3589	1.88e-60	1.21e-58	protein_coding
T6	3	MOBmi	Zwint	0.122391	15.0926	9.06e-52	5.09e-50	protein_coding
T6	3	MOBmi	Nefl	0.121181	14.8842	2.09e-50	1.13e-48	protein_coding
T6	3	MOBmi	Lrrc55	0.118872	14.5638	2.39e-48	1.24e-46	protein_coding
T6	3	MOBmi	Klc1	0.112348	13.8202	9.63e-44	4.72e-42	protein_coding
T6	3	MOBmi	Lingo1	0.112571	13.7653	2.06e-43	1e-41	protein_coding
T6	3	MOBmi	Sst	0.112912	13.6129	1.68e-42	8e-41	protein_coding
T6	3	MOBmi	Fndc5	0.108041	13.4494	1.55e-41	7.05e-40	protein_coding
T6	3	MOBmi	Nefm	0.106501	13.025	4.41e-39	1.93e-37	protein_coding
T6	3	MOBmi	Syt1	0.10195	12.5497	2e-36	8.31e-35	protein_coding
T6	3	MOBmi	Plcxd2	0.0988078	12.2273	1.11e-34	4.51e-33	protein_coding
T6	3	MOBmi	Vip	0.0976399	12.0687	7.73e-34	3.07e-32	protein_coding
T6	3	MOBmi	Tubb3	0.0976285	11.9903	2e-33	7.87e-32	protein_coding
T6	3	MOBmi	Kcna2	0.0968435	11.8727	8.2e-33	3.2e-31	protein_coding
T6	3	MOBmi	Otop2	0.0951331	11.7684	2.84e-32	1.09e-30	protein_coding
T6	3	MOBmi	Syp	0.0935365	11.6052	1.94e-31	7.29e-30	protein_coding
T6	3	MOBmi	Dnajc6	0.0931795	11.5718	2.86e-31	1.07e-29	protein_coding
T6	3	MOBmi	Trnp1	0.0933883	11.5453	3.9e-31	1.44e-29	protein_coding
T6	3	MOBmi	Gapdh	0.0934473	11.5382	4.24e-31	1.56e-29	protein_coding
T6	3	MOBmi	Cbln1	0.0929676	11.4097	1.87e-30	6.68e-29	protein_coding
T6	3	MOBmi	Rcan2	0.0904837	11.2281	1.48e-29	5.19e-28	protein_coding
T6	3	MOBmi	Kcnc3	0.0899164	11.1445	3.81e-29	1.29e-27	protein_coding
T6	3	MOBmi	Faim2	0.0899296	11.0851	7.41e-29	2.47e-27	protein_coding
T6	3	MOBmi	Lrrtm1	0.0900384	11.0374	1.26e-28	4.18e-27	protein_coding
T6	3	MOBmi	2900097C17Rik	0.0881721	10.9127	5.01e-28	1.64e-26	lncRNA
T6	3	MOBmi	Ndnf	0.0890313	10.9078	5.29e-28	1.72e-26	protein_coding
T6	3	MOBmi	Thy1	0.0887922	10.9064	5.37e-28	1.73e-26	protein_coding
T6	3	MOBmi	Map1b	0.0870105	10.7225	3.99e-27	1.26e-25	protein_coding
T6	3	MOBmi	Cacnb4	0.0863857	10.6872	5.84e-27	1.84e-25	protein_coding
T6	3	MOBmi	Npr1	0.0857186	10.596	1.55e-26	4.83e-25	protein_coding
T6	3	MOBmi	Mdh1	0.0844952	10.3844	1.46e-25	4.48e-24	protein_coding
T6	3	MOBmi	Gm12146	0.0826222	10.16	1.49e-24	4.42e-23	lncRNA
T6	3	MOBmi	Unc80	0.0819085	10.1079	2.55e-24	7.45e-23	protein_coding
T6	3	MOBmi	Sv2b	0.0822293	10.0838	3.26e-24	9.47e-23	protein_coding
T6	3	MOBmi	Tmem163	0.0811622	10.0398	5.1e-24	1.45e-22	protein_coding
T6	3	MOBmi	Spp1	0.080669	9.88676	2.38e-23	6.71e-22	protein_coding
T6	3	MOBmi	Rd3l	0.0792952	9.72068	1.23e-22	3.38e-21	protein_coding
T6	3	MOBmi	Atp1a3	0.0781036	9.60603	3.77e-22	1.03e-20	protein_coding
T6	3	MOBmi	Scn1b	0.0771964	9.54176	7.02e-22	1.88e-20	protein_coding
T6	3	MOBmi	Nrn1	0.0747969	9.4222	2.21e-21	5.78e-20	protein_coding
T6	3	MOBmi	Ntng1	0.0757173	9.37074	3.6e-21	9.38e-20	protein_coding
T6	3	MOBmi	Lhfpl3	0.0746094	9.19139	1.94e-20	4.92e-19	protein_coding
T6	3	MOBmi	Fabp3	0.0719928	8.90159	2.75e-19	6.68e-18	protein_coding
T6	3	MOBmi	Syt11	0.0682013	8.43709	1.63e-17	3.77e-16	protein_coding
T6	3	MOBmi	Nptx2	0.065793	8.09916	2.77e-16	6.26e-15	protein_coding
T6	3	MOBmi	Ppm1j	0.0636163	7.87895	1.65e-15	3.67e-14	protein_coding
T6	3	MOBmi	Lpgat1	0.0632443	7.77352	3.82e-15	8.37e-14	protein_coding
T6	3	MOBmi	Atp6ap1l	0.061303	7.59916	1.49e-14	3.17e-13	protein_coding
T6	3	MOBmi	Slc38a1	0.0595757	7.35389	9.63e-14	1.96e-12	protein_coding
T6	3	MOBmi	Nckap5	0.0589097	7.31052	1.33e-13	2.69e-12	protein_coding
T6	3	MOBmi	Chga	0.0583933	7.27875	1.68e-13	3.4e-12	protein_coding
T6	3	MOBmi	Gm20538	0.0582877	7.2289	2.43e-13	4.87e-12	protein_coding
T6	3	MOBmi	Pclo	0.0587942	7.22535	2.5e-13	4.98e-12	protein_coding
T6	3	MOBmi	Brinp1	0.0578333	7.14402	4.53e-13	8.96e-12	protein_coding
T6	3	MOBmi	Adora1	0.057612	7.10726	5.92e-13	1.16e-11	protein_coding
T6	3	MOBmi	Tbx21	0.0572295	7.07274	7.6e-13	1.48e-11	protein_coding
T6	3	MOBmi	Snca	0.0566761	6.97175	1.57e-12	2.98e-11	protein_coding
T6	3	MOBmi	Nefh	0.0557413	6.83143	4.2e-12	7.87e-11	protein_coding
T6	3	MOBmi	Pfn2	0.0541656	6.67585	1.23e-11	2.27e-10	protein_coding
T6	3	MOBmi	Cabp1	0.0534933	6.58648	2.25e-11	4.09e-10	protein_coding
T6	3	MOBmi	Cerk	0.0529889	6.565	2.6e-11	4.7e-10	protein_coding
T6	3	MOBmi	Zfp804a	0.0525691	6.54933	2.89e-11	5.2e-10	protein_coding
T6	3	MOBmi	Grm1	0.0510093	6.36756	9.6e-11	1.68e-09	protein_coding
T6	3	MOBmi	Cux2	0.0501939	6.16323	3.56e-10	6e-09	protein_coding
T6	3	MOBmi	Retreg1	0.0491053	6.05089	7.2e-10	1.18e-08	protein_coding
T6	3	MOBmi	Srpk2	0.0477576	5.90253	1.79e-09	2.87e-08	protein_coding
T6	3	MOBmi	Kitl	0.0473856	5.79761	3.36e-09	5.36e-08	protein_coding
T6	3	MOBmi	Cox7c	0.0459627	5.67654	6.87e-09	1.08e-07	protein_coding
T6	3	MOBmi	Ndufs5	0.0450589	5.54838	1.44e-08	2.18e-07	protein_coding
T6	3	MOBmi	Clmp	0.0436994	5.4175	3.02e-08	4.5e-07	protein_coding
T6	3	MOBmi	Ogfrl1	0.0438932	5.40261	3.28e-08	4.84e-07	protein_coding
T6	3	MOBmi	Aak1	0.043122	5.33859	4.68e-08	6.79e-07	protein_coding
T6	3	MOBmi	Gng3	0.0421593	5.19669	1.01e-07	1.45e-06	protein_coding
T6	3	MOBmi	Slc12a5	0.0418478	5.18326	1.09e-07	1.55e-06	protein_coding
T6	3	MOBmi	Ankrd34c	0.0421397	5.17244	1.16e-07	1.63e-06	protein_coding
T6	3	MOBmi	Tspan9	0.0410832	5.08668	1.82e-07	2.52e-06	protein_coding
T6	3	MOBmi	Sv2a	0.0402537	4.98946	3.03e-07	4.12e-06	protein_coding
T6	3	MOBmi	Snrk	0.0397935	4.94045	3.9e-07	5.28e-06	protein_coding
T6	3	MOBmi	Gls	0.0400709	4.91099	4.53e-07	6.11e-06	protein_coding
T6	3	MOBmi	Coro1a	0.03934	4.87093	5.55e-07	7.42e-06	protein_coding
T6	3	MOBmi	Snrpn	0.0392281	4.83606	6.62e-07	8.76e-06	protein_coding
T6	3	MOBmi	Elavl2	0.0390611	4.83008	6.82e-07	9e-06	protein_coding
T6	3	MOBmi	Ppfibp1	0.038523	4.76811	9.3e-07	1.2e-05	protein_coding
T6	3	MOBmi	Cend1	0.0368362	4.53086	2.94e-06	3.62e-05	protein_coding
T6	3	MOBmi	Acaca	0.0368773	4.50388	3.34e-06	4.09e-05	protein_coding
T6	3	MOBmi	Meg3	0.0364704	4.49535	3.47e-06	4.24e-05	lncRNA
T6	3	MOBmi	Eps15	0.0363694	4.45983	4.1e-06	4.95e-05	protein_coding
T6	3	MOBmi	Pgk1	0.03555	4.41003	5.17e-06	6.15e-05	protein_coding
T6	3	MOBmi	Rims3	0.0354658	4.38119	5.9e-06	6.99e-05	protein_coding
T6	3	MOBmi	Rtn4rl1	0.0351558	4.34559	6.94e-06	8.19e-05	protein_coding
T6	3	MOBmi	Cdh6	0.035389	4.34392	7e-06	8.22e-05	protein_coding
T6	3	MOBmi	Tmem59l	0.035293	4.34369	7.01e-06	8.22e-05	protein_coding
T6	3	MOBmi	Arap2	0.0346971	4.27551	9.54e-06	0.000111131	protein_coding
T6	3	MOBmi	Pkib	0.0343741	4.27425	9.59e-06	0.000111499	protein_coding
T6	3	MOBmi	Lmtk2	0.0341538	4.22006	1.22e-05	0.000138457	protein_coding
T6	3	MOBmi	Tenm1	0.0342791	4.20922	1.28e-05	0.00014494	protein_coding
T6	3	MOBmi	Cbln4	0.0332618	4.17059	1.52e-05	0.000170301	protein_coding
T6	3	MOBmi	Elmod1	0.0334201	4.15325	1.64e-05	0.000182916	protein_coding
T6	3	MOBmi	Tubb6	0.0334872	4.13105	1.81e-05	0.000200171	protein_coding
T6	3	MOBmi	Gpx4	0.0333089	4.12954	1.82e-05	0.000201047	protein_coding
T6	3	MOBmi	Hspa4l	0.0331823	4.09767	2.09e-05	0.000228795	protein_coding
T6	3	MOBmi	Nsf	0.033157	4.0599	2.45e-05	0.000264517	protein_coding
T6	3	MOBmi	Disp2	0.0329902	4.0567	2.49e-05	0.00026759	protein_coding
T6	3	MOBmi	Csnk2a1	0.0330877	4.05013	2.56e-05	0.000274617	protein_coding
T6	3	MOBmi	Xylt2	0.0326667	4.04589	2.61e-05	0.000278445	protein_coding
T6	3	MOBmi	Mtor	0.0325191	3.99758	3.2e-05	0.000336809	protein_coding
T6	3	MOBmi	Dock9	0.032344	3.98397	3.39e-05	0.000355201	protein_coding
T6	3	MOBmi	Parp1	0.0323307	3.96357	3.69e-05	0.000383769	protein_coding
T6	3	MOBmi	Ajap1	0.0319691	3.92867	4.27e-05	0.000442117	protein_coding
T6	3	MOBmi	Lmo2	0.0321728	3.9028	4.75e-05	0.000490145	protein_coding
T6	3	MOBmi	Slc22a23	0.0314859	3.86137	5.64e-05	0.000574105	protein_coding
T6	3	MOBmi	Steap2	0.031316	3.85348	5.82e-05	0.00059173	protein_coding
T6	3	MOBmi	Creg1	0.0310152	3.82847	6.45e-05	0.000647289	protein_coding
T6	3	MOBmi	Nav1	0.0309579	3.79137	7.49e-05	0.000744613	protein_coding
T6	3	MOBmi	Cacng7	0.0306192	3.78761	7.61e-05	0.000752985	protein_coding
T6	3	MOBmi	Cycs	0.0306474	3.77314	8.06e-05	0.000796469	protein_coding
T6	3	MOBmi	Rims1	0.029944	3.72385	9.81e-05	0.000958032	protein_coding
T6	3	MOBmi	Sorcs3	0.0296778	3.7179	0.000100444	0.000977083	protein_coding
T6	3	MOBmi	Slc25a22	0.0301198	3.70795	0.000104473	0.00101233	protein_coding
T6	3	MOBmi	Slco3a1	0.0296767	3.68959	0.00011231	0.0010799	protein_coding
T6	3	MOBmi	Car10	0.0290958	3.60023	0.000158968	0.0014997	protein_coding
T6	3	MOBmi	Chst15	0.0292071	3.54564	0.000195834	0.00182681	protein_coding
T6	3	MOBmi	Dkkl1	0.0281495	3.5442	0.000196907	0.0018334	protein_coding
T6	3	MOBmi	Klc2	0.0283323	3.51224	0.000222171	0.00205334	protein_coding
T6	3	MOBmi	Gdi1	0.0283713	3.50363	0.000229484	0.00210151	protein_coding
T6	3	MOBmi	Dpysl3	0.0282285	3.46398	0.000266119	0.00241926	protein_coding
T6	3	MOBmi	Rufy3	0.0275175	3.38766	0.000352461	0.00314136	protein_coding
T6	3	MOBmi	Strbp	0.0272664	3.37304	0.000371722	0.00330713	protein_coding
T6	3	MOBmi	L1cam	0.0268893	3.34105	0.000417304	0.00367215	protein_coding
T6	3	MOBmi	Fam163a	0.0273594	3.34066	0.000417891	0.00367215	protein_coding
T6	3	MOBmi	Atrnl1	0.0266526	3.32677	0.0004393	0.00384003	protein_coding
T6	3	MOBmi	Polr2l	0.0269111	3.32618	0.000440232	0.00384147	protein_coding
T6	3	MOBmi	Apba1	0.0264944	3.3041	0.000476415	0.00414996	protein_coding
T6	3	MOBmi	Tshz2	0.0267104	3.29162	0.000498066	0.00430853	protein_coding
T6	3	MOBmi	Bcat1	0.0264005	3.26487	0.000547563	0.0047101	protein_coding
T6	3	MOBmi	Kcnk15	0.0263099	3.25686	0.000563263	0.00483073	protein_coding
T6	3	MOBmi	Fat3	0.0258925	3.18902	0.000713768	0.00602845	protein_coding
T6	3	MOBmi	Gm42420	0.0257	3.1857	0.000722014	0.00606735	protein_coding
T6	3	MOBmi	Atp6v1a	0.0256443	3.17196	0.000757072	0.00631946	protein_coding
T6	3	MOBmi	Rac3	0.025081	3.15725	0.000796311	0.00662488	protein_coding
T6	3	MOBmi	Pcdh10	0.0257361	3.15029	0.00081553	0.00676227	protein_coding
T6	3	MOBmi	Gabra3	0.0254791	3.14932	0.000818258	0.00677366	protein_coding
T6	3	MOBmi	Tma7	0.0251346	3.10046	0.000966109	0.00791893	protein_coding
T6	3	MOBmi	Tecpr1	0.0252202	3.0988	0.000971522	0.00795026	protein_coding
T6	3	MOBmi	Npepps	0.0250966	3.09496	0.000984205	0.00802856	protein_coding
T6	3	MOBmi	Masp1	0.0252905	3.09493	0.000984301	0.00802856	protein_coding
T6	3	MOBmi	Kifap3	0.0247228	3.04995	0.00114441	0.00914062	protein_coding
T6	3	MOBmi	Iscu	0.0245172	3.02639	0.00123746	0.00982109	protein_coding
T6	3	MOBmi	Coro6	0.0243558	3.00275	0.00133775	0.0105169	protein_coding
T6	3	MOBmi	Ttc19	0.0243941	2.99736	0.00136164	0.0106879	protein_coding
T6	3	MOBmi	Ralyl	0.0239095	2.98021	0.00144027	0.0112345	protein_coding
T6	3	MOBmi	Gm38393	0.02412	2.97091	0.00148458	0.0115262	protein_coding
T6	3	MOBmi	Elovl6	0.0239221	2.95231	0.00157703	0.0122061	protein_coding
T6	3	MOBmi	Rell2	0.0236121	2.9407	0.00163738	0.0126341	protein_coding
T6	3	MOBmi	Gm45194	0.0235351	2.90684	0.00182548	0.0139777	protein_coding
T6	3	MOBmi	Abcd3	0.0233604	2.88498	0.00195718	0.0148722	protein_coding
T6	3	MOBmi	Cib2	0.023015	2.87144	0.00204302	0.015454	protein_coding
T6	3	MOBmi	Alg2	0.0231323	2.86014	0.00211725	0.0159431	protein_coding
T6	3	MOBmi	Tmem178b	0.0229667	2.84103	0.00224838	0.016804	protein_coding
T6	3	MOBmi	Abhd3	0.0226678	2.8017	0.00254169	0.0186693	protein_coding
T6	3	MOBmi	Gm2694	0.0225561	2.79684	0.00258026	0.0188692	lncRNA
T6	3	MOBmi	Rspo3	0.0223409	2.77957	0.00272156	0.0197501	protein_coding
T6	3	MOBmi	Medag	0.0219055	2.71056	0.00335844	0.0238865	protein_coding
T6	3	MOBmi	Tmem35a	0.0219749	2.69862	0.00348135	0.0247255	protein_coding
T6	3	MOBmi	Sms	0.0214818	2.65538	0.00396092	0.027583	protein_coding
T6	3	MOBmi	Pip4k2c	0.0213075	2.60216	0.00463191	0.0318126	protein_coding
T6	3	MOBmi	Nptx1	0.0204863	2.55074	0.00537468	0.0362175	protein_coding
T6	3	MOBmi	Thsd7a	0.0205828	2.53351	0.00564627	0.0378945	protein_coding
T6	3	MOBmi	Wif1	0.0199119	2.45817	0.00698228	0.0456956	protein_coding
T6	3	MOBmi	Plekho1	0.0199643	2.44885	0.0071657	0.046746	protein_coding
T6	4	Fiber tracts	Fabp7	0.415143	49.925	0	0	protein_coding
T6	4	Fiber tracts	Apod	0.398371	47.8631	0	0	protein_coding
T6	4	Fiber tracts	Ptgds	0.33508	37.683	0	0	protein_coding
T6	4	Fiber tracts	Ptn	0.298815	36.3884	3.24e-290	1.35e-287	protein_coding
T6	4	Fiber tracts	Npy	0.251474	30.5293	5.33e-205	1.78e-202	protein_coding
T6	4	Fiber tracts	Cldn5	0.22015	26.0164	1.61e-149	3.1e-147	protein_coding
T6	4	Fiber tracts	Dcn	0.217327	25.4673	2.27e-143	3.67e-141	protein_coding
T6	4	Fiber tracts	Plp1	0.199355	24.2728	1.9e-130	2.71e-128	protein_coding
T6	4	Fiber tracts	Cmtm5	0.197977	23.9888	1.82e-127	2.46e-125	protein_coding
T6	4	Fiber tracts	Rgcc	0.169211	20.7177	1.2e-95	1.3e-93	protein_coding
T6	4	Fiber tracts	Igfbp4	0.163932	19.441	1.74e-84	1.5e-82	protein_coding
T6	4	Fiber tracts	Mest	0.160769	18.906	5.09e-80	4.24e-78	protein_coding
T6	4	Fiber tracts	Lmo4	0.125772	15.1228	5.73e-52	3.26e-50	protein_coding
T6	4	Fiber tracts	Kctd12	0.111192	13.4687	1.2e-41	5.48e-40	protein_coding
T6	4	Fiber tracts	Vim	0.112017	13.346	6.25e-41	2.82e-39	protein_coding
T6	4	Fiber tracts	Phgdh	0.10519	12.817	6.58e-38	2.84e-36	protein_coding
T6	4	Fiber tracts	Hmgcs2	0.0926096	10.9856	2.24e-28	7.37e-27	protein_coding
T6	4	Fiber tracts	Frzb	0.0846689	10.258	5.45e-25	1.64e-23	protein_coding
T6	4	Fiber tracts	Sash1	0.0807146	9.57022	5.33e-22	1.45e-20	protein_coding
T6	4	Fiber tracts	Cyp2j6	0.0700922	8.36766	2.94e-17	6.77e-16	protein_coding
T6	4	Fiber tracts	Arpc1b	0.0695612	8.28512	5.9e-17	1.35e-15	protein_coding
T6	4	Fiber tracts	Srebf1	0.0631298	7.62543	1.22e-14	2.61e-13	protein_coding
T6	4	Fiber tracts	Gng5	0.0627727	7.61873	1.28e-14	2.74e-13	protein_coding
T6	4	Fiber tracts	Metrn	0.0609616	7.58713	1.64e-14	3.46e-13	protein_coding
T6	5	MOBgl/Fiber tracts	Ly6g6e	0.206765	26.1574	4.06e-151	8.12e-149	protein_coding
T6	5	MOBgl/Fiber tracts	Calb2	0.205412	25.7447	1.85e-146	3.42e-144	protein_coding
T6	5	MOBgl/Fiber tracts	Nrsn1	0.199309	25.0042	2.75e-138	4.16e-136	protein_coding
T6	5	MOBgl/Fiber tracts	Tmsb10	0.176816	21.7671	2.38e-105	2.83e-103	protein_coding
T6	5	MOBgl/Fiber tracts	Vsnl1	0.151303	19.2305	1.03e-82	8.71e-81	protein_coding
T6	5	MOBgl/Fiber tracts	Gnas	0.142884	17.7526	8.22e-71	6.23e-69	protein_coding
T6	5	MOBgl/Fiber tracts	Stmn1	0.129838	16.202	2.44e-59	1.51e-57	protein_coding
T6	5	MOBgl/Fiber tracts	Nap1l5	0.127831	15.8738	4.81e-57	2.9e-55	protein_coding
T6	5	MOBgl/Fiber tracts	Trh	0.122515	15.3839	1.05e-53	6.17e-52	protein_coding
T6	5	MOBgl/Fiber tracts	Igfbp2	0.120019	15.0868	9.89e-52	5.5e-50	protein_coding
T6	5	MOBgl/Fiber tracts	Th	0.117862	14.6951	3.46e-49	1.82e-47	protein_coding
T6	5	MOBgl/Fiber tracts	Spon1	0.0903373	11.2475	1.19e-29	4.19e-28	protein_coding
T6	5	MOBgl/Fiber tracts	Adk	0.0895222	11.1457	3.76e-29	1.29e-27	protein_coding
T6	5	MOBgl/Fiber tracts	Car2	0.0893812	11.1372	4.13e-29	1.39e-27	protein_coding
T6	5	MOBgl/Fiber tracts	Nppa	0.0853445	10.6458	9.12e-27	2.85e-25	protein_coding
T6	5	MOBgl/Fiber tracts	Deptor	0.0830941	10.4386	8.26e-26	2.55e-24	protein_coding
T6	5	MOBgl/Fiber tracts	Aqp4	0.0723624	8.96797	1.51e-19	3.7e-18	protein_coding
T6	5	MOBgl/Fiber tracts	Grm7	0.0674929	8.53894	6.77e-18	1.59e-16	protein_coding
T6	5	MOBgl/Fiber tracts	Lhfp	0.0649308	8.06421	3.69e-16	8.3e-15	protein_coding
T6	5	MOBgl/Fiber tracts	Nxph4	0.0610312	7.65755	9.48e-15	2.04e-13	protein_coding
T6	5	MOBgl/Fiber tracts	Syndig1l	0.0561883	7.01942	1.11e-12	2.15e-11	protein_coding
T6	5	MOBgl/Fiber tracts	Shisa9	0.0545816	6.81099	4.85e-12	9.04e-11	protein_coding
T6	5	MOBgl/Fiber tracts	Casp1	0.0522478	6.75833	6.98e-12	1.3e-10	protein_coding
T6	5	MOBgl/Fiber tracts	Aqp1	0.0546966	6.5258	3.38e-11	6.04e-10	protein_coding
T6	5	MOBgl/Fiber tracts	Cacna2d2	0.0526777	6.48519	4.43e-11	7.8e-10	protein_coding
T6	5	MOBgl/Fiber tracts	Hadhb	0.051492	6.36241	9.93e-11	1.74e-09	protein_coding
T6	5	MOBgl/Fiber tracts	Shisa6	0.0490827	6.18277	3.15e-10	5.32e-09	protein_coding
T6	5	MOBgl/Fiber tracts	Mgll	0.0489005	6.10095	5.27e-10	8.73e-09	protein_coding
T6	5	MOBgl/Fiber tracts	Calb1	0.0431707	5.41632	3.04e-08	4.51e-07	protein_coding
T6	5	MOBgl/Fiber tracts	Hpgd	0.0443069	5.40498	3.24e-08	4.79e-07	protein_coding
T6	5	MOBgl/Fiber tracts	Gfap	0.0434935	5.37599	3.81e-08	5.6e-07	protein_coding
T6	5	MOBgl/Fiber tracts	Pglyrp1	0.0437647	5.3627	4.1e-08	6.01e-07	protein_coding
T6	5	MOBgl/Fiber tracts	Cdh4	0.0420605	5.25473	7.41e-08	1.07e-06	protein_coding
T6	5	MOBgl/Fiber tracts	Sema5b	0.0415437	5.1928	1.04e-07	1.48e-06	protein_coding
T6	5	MOBgl/Fiber tracts	Crim1	0.0418776	5.1749	1.14e-07	1.61e-06	protein_coding
T6	5	MOBgl/Fiber tracts	Sec62	0.0413233	5.10253	1.68e-07	2.33e-06	protein_coding
T6	5	MOBgl/Fiber tracts	Cacng4	0.040979	5.06747	2.02e-07	2.78e-06	protein_coding
T6	5	MOBgl/Fiber tracts	Pglyrp3	0.0391965	4.84554	6.31e-07	8.37e-06	protein_coding
T6	5	MOBgl/Fiber tracts	Ass1	0.0387127	4.81615	7.32e-07	9.6e-06	protein_coding
T6	5	MOBgl/Fiber tracts	Paip2	0.0386411	4.75826	9.76e-07	1.25e-05	protein_coding
T6	5	MOBgl/Fiber tracts	Rnaset2a	0.0380984	4.67195	1.49e-06	1.86e-05	protein_coding
T6	5	MOBgl/Fiber tracts	Kit	0.0351129	4.41103	5.14e-06	6.14e-05	protein_coding
T6	5	MOBgl/Fiber tracts	Pip5k1b	0.0347976	4.38258	5.86e-06	6.96e-05	protein_coding
T6	5	MOBgl/Fiber tracts	Plxna4	0.0338558	4.2731	9.64e-06	0.00011182	protein_coding
T6	5	MOBgl/Fiber tracts	Vat1	0.0348397	4.26522	9.99e-06	0.000114776	protein_coding
T6	5	MOBgl/Fiber tracts	Trpc7	0.0337779	4.22165	1.21e-05	0.000137797	protein_coding
T6	5	MOBgl/Fiber tracts	Pygm	0.0336626	4.12572	1.85e-05	0.000203964	protein_coding
T6	5	MOBgl/Fiber tracts	Kirrel3	0.032945	4.09049	2.15e-05	0.000235486	protein_coding
T6	5	MOBgl/Fiber tracts	AC154200.1	0.0328286	4.07759	2.28e-05	0.000247849	lncRNA
T6	5	MOBgl/Fiber tracts	Pax6	0.0328955	4.0746	2.3e-05	0.00025051	protein_coding
T6	5	MOBgl/Fiber tracts	Asb2	0.0328069	4.06732	2.38e-05	0.000257898	protein_coding
T6	5	MOBgl/Fiber tracts	Nrp1	0.031924	3.96636	3.65e-05	0.000380104	protein_coding
T6	5	MOBgl/Fiber tracts	Tmem132d	0.0303171	3.90185	4.77e-05	0.000491054	protein_coding
T6	5	MOBgl/Fiber tracts	Ppp1r1c	0.0313173	3.89403	4.93e-05	0.000506123	protein_coding
T6	5	MOBgl/Fiber tracts	Tnni3	0.0305012	3.82611	6.51e-05	0.000652236	protein_coding
T6	5	MOBgl/Fiber tracts	Oaz1	0.03056	3.7963	7.34e-05	0.000731444	protein_coding
T6	5	MOBgl/Fiber tracts	Mamdc4	0.0300326	3.7264	9.71e-05	0.000952147	protein_coding
T6	5	MOBgl/Fiber tracts	Nxph1	0.0298252	3.715	0.000101601	0.000986417	protein_coding
T6	5	MOBgl/Fiber tracts	Sipa1l2	0.0295586	3.64899	0.000131637	0.00125368	protein_coding
T6	5	MOBgl/Fiber tracts	Gm11549	0.0290551	3.5908	0.000164835	0.00155212	protein_coding
T6	5	MOBgl/Fiber tracts	Cplx3	0.0285188	3.50921	0.000224718	0.00206164	protein_coding
T6	5	MOBgl/Fiber tracts	Lrrc3b	0.0275743	3.45429	0.000275877	0.00250342	protein_coding
T6	5	MOBgl/Fiber tracts	Slco1c1	0.0278331	3.43626	0.000294899	0.00266155	protein_coding
T6	5	MOBgl/Fiber tracts	Zic5	0.0270451	3.28932	0.000502157	0.00433641	protein_coding
T6	5	MOBgl/Fiber tracts	Ubxn2a	0.026358	3.26676	0.000543931	0.00468906	protein_coding
T6	5	MOBgl/Fiber tracts	Cntn5	0.0259138	3.23668	0.000604655	0.00515917	protein_coding
T6	5	MOBgl/Fiber tracts	Ptprt	0.0261297	3.22967	0.000619661	0.00526028	protein_coding
T6	5	MOBgl/Fiber tracts	Gpc5	0.0253925	3.17258	0.000755467	0.00631662	protein_coding
T6	5	MOBgl/Fiber tracts	Vgf	0.0249413	3.11701	0.000913469	0.00752446	protein_coding
T6	5	MOBgl/Fiber tracts	Gm49391	0.0245647	3.08183	0.00102867	0.0083496	protein_coding
T6	5	MOBgl/Fiber tracts	Sox5	0.025292	3.05984	0.00110727	0.00887376	protein_coding
T6	5	MOBgl/Fiber tracts	Nrg3	0.0226085	2.83626	0.00228227	0.0170319	protein_coding
T6	5	MOBgl/Fiber tracts	Apba2	0.0225659	2.80515	0.00251465	0.0185446	protein_coding
T6	5	MOBgl/Fiber tracts	Igf1	0.0224834	2.80157	0.00254276	0.0186693	protein_coding
T6	5	MOBgl/Fiber tracts	Eno1	0.0226941	2.78898	0.00264374	0.0192412	protein_coding
T6	5	MOBgl/Fiber tracts	Bmper	0.0218649	2.74917	0.00298733	0.0215848	protein_coding
T6	5	MOBgl/Fiber tracts	Gm12184	0.0219221	2.72109	0.00325333	0.0232049	protein_coding
T6	5	MOBgl/Fiber tracts	Pacrg	0.0217514	2.68395	0.00363789	0.0257641	protein_coding
T6	5	MOBgl/Fiber tracts	Lzts2	0.0214988	2.68032	0.00367755	0.0260081	protein_coding
T6	5	MOBgl/Fiber tracts	Efnb3	0.0214532	2.67877	0.00369469	0.0260925	protein_coding
T6	5	MOBgl/Fiber tracts	Eno3	0.0212591	2.67648	0.00371998	0.026234	protein_coding
T6	5	MOBgl/Fiber tracts	Ypel2	0.0212503	2.61112	0.00451229	0.0311223	protein_coding
T6	5	MOBgl/Fiber tracts	Ppp1r1b	0.0205957	2.58032	0.00493549	0.0334774	protein_coding
T6	5	MOBgl/Fiber tracts	Slc24a5	0.0200356	2.54121	0.0055234	0.0371196	protein_coding
T6	5	MOBgl/Fiber tracts	Pnp	0.0201093	2.47496	0.00666258	0.0438905	protein_coding
T6	6	Fiber tracts	Bgn	0.0857245	10.0404	5.06e-24	1.45e-22	protein_coding
T6	6	Fiber tracts	Tspan18	0.0836709	9.88152	2.5e-23	6.99e-22	protein_coding
T6	6	Fiber tracts	Col12a1	0.0778029	9.31401	6.15e-21	1.58e-19	protein_coding
T6	6	Fiber tracts	Foxd3	0.080485	9.31346	6.19e-21	1.58e-19	protein_coding
T6	6	Fiber tracts	Slc35f1	0.0736992	9.0746	5.7e-20	1.42e-18	protein_coding
T6	6	Fiber tracts	Mpz	0.0752314	8.76557	9.29e-19	2.23e-17	protein_coding
T6	6	Fiber tracts	Abca8a	0.0717322	8.55415	5.94e-18	1.4e-16	protein_coding
T6	6	Fiber tracts	S1pr3	0.0680536	8.31435	4.61e-17	1.06e-15	protein_coding
T6	6	Fiber tracts	Fbln2	0.0638712	7.54101	2.33e-14	4.92e-13	protein_coding
T6	6	Fiber tracts	Postn	0.0619554	7.43833	5.1e-14	1.05e-12	protein_coding
T6	6	Fiber tracts	Matn4	0.0633325	7.43713	5.14e-14	1.06e-12	protein_coding
T6	6	Fiber tracts	Sntb1	0.0610755	7.36957	8.56e-14	1.75e-12	protein_coding
T6	6	Fiber tracts	Alx3	0.0501476	6.23062	2.32e-10	3.96e-09	protein_coding
T6	6	Fiber tracts	Foxo1	0.0501653	6.09783	5.38e-10	8.87e-09	protein_coding
T6	6	Fiber tracts	Gm45717	0.0499031	5.9548	1.3e-09	2.11e-08	protein_coding
T6	6	Fiber tracts	H2-Aa	0.0488332	5.63972	8.52e-09	1.31e-07	protein_coding
T6	6	Fiber tracts	Cd74	0.0480337	5.57884	1.21e-08	1.84e-07	protein_coding
T6	6	Fiber tracts	Bmp6	0.0466321	5.47352	2.21e-08	3.3e-07	protein_coding
T6	6	Fiber tracts	Rbms1	0.0440825	5.35307	4.32e-08	6.3e-07	protein_coding
T6	6	Fiber tracts	Atp11c	0.0402229	4.88275	5.23e-07	7.01e-06	protein_coding
T6	6	Fiber tracts	Sphk1	0.0399111	4.82084	7.15e-07	9.4e-06	protein_coding
T6	6	Fiber tracts	Ccnd2	0.0397278	4.79415	8.17e-07	1.06e-05	protein_coding
T6	6	Fiber tracts	Nell2	0.0392773	4.73313	1.11e-06	1.41e-05	protein_coding
T6	6	Fiber tracts	Maf	0.0398316	4.68444	1.4e-06	1.76e-05	protein_coding
T6	6	Fiber tracts	Fmo1	0.0384919	4.61276	1.99e-06	2.48e-05	protein_coding
T6	6	Fiber tracts	Dab2ip	0.0374487	4.56924	2.45e-06	3.04e-05	protein_coding
T6	6	Fiber tracts	Nr2f2	0.0383318	4.55452	2.63e-06	3.25e-05	protein_coding
T6	6	Fiber tracts	Ddit4	0.0368356	4.46659	3.97e-06	4.82e-05	protein_coding
T6	6	Fiber tracts	Themis2	0.0343023	4.299	8.58e-06	0.000100216	protein_coding
T6	6	Fiber tracts	Olfr1033	0.0379381	4.26843	9.84e-06	0.000113395	protein_coding
T6	6	Fiber tracts	Cd9	0.0348011	4.23661	1.13e-05	0.000129518	protein_coding
T6	6	Fiber tracts	Col11a1	0.0361798	4.18801	1.41e-05	0.000158096	protein_coding
T6	6	Fiber tracts	Cdh19	0.0341068	4.14974	1.66e-05	0.000185327	protein_coding
T6	6	Fiber tracts	Sat1	0.0338939	4.13854	1.75e-05	0.000194183	protein_coding
T6	6	Fiber tracts	Egfl8	0.0333562	3.88735	5.07e-05	0.000518123	protein_coding
T6	6	Fiber tracts	Adamts12	0.032658	3.86267	5.61e-05	0.000572226	protein_coding
T6	6	Fiber tracts	Fstl1	0.0320543	3.84461	6.04e-05	0.00060859	protein_coding
T6	6	Fiber tracts	F3	0.0296513	3.61606	0.000149559	0.00141628	protein_coding
T6	6	Fiber tracts	Cd59a	0.0280363	3.39858	0.000338684	0.00302937	protein_coding
T6	6	Fiber tracts	Ctdsp1	0.0277977	3.32989	0.0004344	0.00380385	protein_coding
T6	6	Fiber tracts	Omd	0.028624	3.29844	0.000486112	0.00422706	protein_coding
T6	6	Fiber tracts	Kctd14	0.0255143	3.19078	0.000709449	0.00600211	protein_coding
T6	6	Fiber tracts	Col4a1	0.0262784	3.18852	0.000715005	0.00602871	protein_coding
T6	6	Fiber tracts	Pabpc1	0.0257909	3.15122	0.000812955	0.00675212	protein_coding
T6	6	Fiber tracts	Cd82	0.0262396	3.09187	0.000994493	0.00809848	protein_coding
T6	6	Fiber tracts	Opn3	0.0247415	3.07838	0.00104064	0.00840583	protein_coding
T6	6	Fiber tracts	Acadl	0.0247761	3.05979	0.00110745	0.00887376	protein_coding
T6	6	Fiber tracts	Clca3a1	0.0242057	2.98147	0.00143432	0.0112057	protein_coding
T6	6	Fiber tracts	Isg15	0.0246611	2.95109	0.00158329	0.0122356	protein_coding
T6	6	Fiber tracts	Alx4	0.0251846	2.8909	0.00192069	0.0146171	protein_coding
T6	6	Fiber tracts	Lamc1	0.0232206	2.8261	0.00235596	0.0175323	protein_coding
T6	6	Fiber tracts	Plin3	0.0229119	2.78587	0.00266924	0.0193986	protein_coding
T6	6	Fiber tracts	Wipi1	0.0226366	2.76352	0.00285906	0.0206878	protein_coding
T6	6	Fiber tracts	H2-Ab1	0.0231863	2.73125	0.00315476	0.0226102	protein_coding
T6	6	Fiber tracts	Bcl7c	0.0210777	2.60968	0.00453134	0.0312076	protein_coding
T6	6	Fiber tracts	Irgm1	0.0213636	2.59652	0.00470871	0.0322417	protein_coding
T6	6	Fiber tracts	Sgcd	0.0208457	2.51744	0.00591052	0.0392465	protein_coding
T6	6	Fiber tracts	Mia	0.021051	2.4644	0.00686214	0.0450863	protein_coding
T6	6	Fiber tracts	Pdzrn3	0.0200848	2.45865	0.00697298	0.0456956	protein_coding
T6	7	MOBgr	Snap25	0.106931	13.1047	1.55e-39	6.84e-38	protein_coding
T6	7	MOBgr	Atp1a1	0.0964853	11.8694	8.54e-33	3.31e-31	protein_coding
T6	7	MOBgr	Tubb2a	0.0776454	9.56291	5.72e-22	1.55e-20	protein_coding
T6	7	MOBgr	Dync1i1	0.0776784	9.56074	5.85e-22	1.57e-20	protein_coding
T6	7	MOBgr	Nsg2	0.0722178	8.89382	2.95e-19	7.13e-18	protein_coding
T6	7	MOBgr	Rasl11b	0.056926	6.98999	1.37e-12	2.63e-11	protein_coding
T6	7	MOBgr	Necab3	0.0561676	6.86539	3.32e-12	6.23e-11	protein_coding
T6	7	MOBgr	Nr4a1	0.0529091	6.50073	4e-11	7.06e-10	protein_coding
T6	7	MOBgr	Negr1	0.0500773	6.14325	4.04e-10	6.76e-09	protein_coding
T6	7	MOBgr	Ndrg4	0.0493382	6.077	6.12e-10	1.01e-08	protein_coding
T6	7	MOBgr	Dclk1	0.0456982	5.61392	9.89e-09	1.52e-07	protein_coding
T6	7	MOBgr	Arpp21	0.045525	5.59344	1.11e-08	1.7e-07	protein_coding
T6	7	MOBgr	Kcnb1	0.0449331	5.48653	2.05e-08	3.08e-07	protein_coding
T6	7	MOBgr	Atp2b2	0.0442296	5.42347	2.92e-08	4.36e-07	protein_coding
T6	7	MOBgr	Ppp3r1	0.0435681	5.35372	4.31e-08	6.3e-07	protein_coding
T6	7	MOBgr	Hpca	0.0437304	5.34062	4.63e-08	6.73e-07	protein_coding
T6	7	MOBgr	Ano3	0.0433964	5.3246	5.06e-08	7.31e-07	protein_coding
T6	7	MOBgr	Fosb	0.04041	4.93684	3.97e-07	5.36e-06	protein_coding
T6	7	MOBgr	Mrpl45	0.0398483	4.88865	5.08e-07	6.82e-06	protein_coding
T6	7	MOBgr	Snn	0.0383426	4.70363	1.28e-06	1.61e-05	protein_coding
T6	7	MOBgr	Napb	0.0380718	4.68282	1.41e-06	1.77e-05	protein_coding
T6	7	MOBgr	Fam81a	0.0366646	4.50027	3.39e-06	4.15e-05	protein_coding
T6	7	MOBgr	Cers6	0.0361578	4.42676	4.78e-06	5.74e-05	protein_coding
T6	7	MOBgr	Fbxl16	0.0354789	4.37002	6.21e-06	7.34e-05	protein_coding
T6	7	MOBgr	Rhcg	0.0351647	4.30117	8.49e-06	9.95e-05	protein_coding
T6	7	MOBgr	Cdo1	0.0349496	4.26977	9.78e-06	0.000112974	protein_coding
T6	7	MOBgr	Dcx	0.0346145	4.23989	1.12e-05	0.000127936	protein_coding
T6	7	MOBgr	Fbn2	0.0336952	4.20782	1.29e-05	0.000145509	protein_coding
T6	7	MOBgr	Ank3	0.0340659	4.20051	1.33e-05	0.000149954	protein_coding
T6	7	MOBgr	Myh7	0.0341396	4.16918	1.53e-05	0.000170973	protein_coding
T6	7	MOBgr	Isoc1	0.0338343	4.12064	1.89e-05	0.000208047	protein_coding
T6	7	MOBgr	Dlx1	0.0335334	4.09901	2.07e-05	0.000227975	protein_coding
T6	7	MOBgr	Stk32c	0.0329185	4.04764	2.59e-05	0.000276968	protein_coding
T6	7	MOBgr	Arl4a	0.0329689	4.00413	3.11e-05	0.000329695	protein_coding
T6	7	MOBgr	Kcnj3	0.0322173	4.00055	3.16e-05	0.00033331	protein_coding
T6	7	MOBgr	Rasgrp1	0.0323929	3.97578	3.51e-05	0.000366895	protein_coding
T6	7	MOBgr	Ust	0.0318704	3.96904	3.61e-05	0.000376639	protein_coding
T6	7	MOBgr	Nr4a3	0.031794	3.91782	4.47e-05	0.000461538	protein_coding
T6	7	MOBgr	Arpc2	0.0311194	3.84651	5.99e-05	0.000607559	protein_coding
T6	7	MOBgr	Grik2	0.0312191	3.84538	6.02e-05	0.000607898	protein_coding
T6	7	MOBgr	Prkcb	0.0299357	3.7066	0.000105032	0.00101578	protein_coding
T6	7	MOBgr	Epha5	0.0301006	3.7056	0.000105447	0.00101783	protein_coding
T6	7	MOBgr	Dlg4	0.0298135	3.69494	0.00010997	0.00105945	protein_coding
T6	7	MOBgr	St6galnac3	0.0303882	3.68782	0.000113091	0.00108533	protein_coding
T6	7	MOBgr	H1fx	0.0300152	3.68073	0.000116283	0.00111382	protein_coding
T6	7	MOBgr	Usp46	0.0292153	3.58464	0.000168774	0.00158622	protein_coding
T6	7	MOBgr	Epha6	0.0284393	3.5113	0.000222959	0.00205681	protein_coding
T6	7	MOBgr	C1qtnf4	0.0279153	3.44469	0.000285858	0.00258461	protein_coding
T6	7	MOBgr	Slc1a1	0.0276965	3.42104	0.000311916	0.00279996	protein_coding
T6	7	MOBgr	Prkcg	0.0279525	3.41894	0.000314332	0.00281659	protein_coding
T6	7	MOBgr	Hpcal4	0.0273035	3.36376	0.000384448	0.00340823	protein_coding
T6	7	MOBgr	Rpp25	0.0271644	3.33647	0.000424251	0.0037215	protein_coding
T6	7	MOBgr	Map3k3	0.0274216	3.29793	0.000486994	0.00422738	protein_coding
T6	7	MOBgr	Dgki	0.0269113	3.29744	0.000487844	0.00422742	protein_coding
T6	7	MOBgr	Zfp385b	0.0266793	3.26452	0.000548255	0.0047101	protein_coding
T6	7	MOBgr	Slc32a1	0.0263591	3.24693	0.000583276	0.0049938	protein_coding
T6	7	MOBgr	Inhba	0.0264227	3.23919	0.00059935	0.00512265	protein_coding
T6	7	MOBgr	Nav2	0.0262419	3.2306	0.000617657	0.00525218	protein_coding
T6	7	MOBgr	Sfpq	0.0251258	3.08916	0.00100361	0.0081594	protein_coding
T6	7	MOBgr	Ildr2	0.0247782	3.03923	0.00118592	0.00944202	protein_coding
T6	7	MOBgr	Fez1	0.0241268	2.97413	0.00146913	0.011424	protein_coding
T6	7	MOBgr	Sox11	0.0239377	2.93349	0.00167588	0.0129112	protein_coding
T6	7	MOBgr	Gm47551	0.0241852	2.91177	0.00179693	0.0137801	lncRNA
T6	7	MOBgr	Cspg5	0.023511	2.9049	0.00183687	0.0140433	protein_coding
T6	7	MOBgr	Pdzd2	0.0238093	2.88329	0.00196774	0.0149297	protein_coding
T6	7	MOBgr	Csmd1	0.0228546	2.803	0.00253145	0.018641	protein_coding
T6	7	MOBgr	Tmod1	0.0227512	2.79671	0.0025813	0.0188692	protein_coding
T6	7	MOBgr	Tmeff2	0.0225434	2.74671	0.0030098	0.0217157	protein_coding
T6	7	MOBgr	Ncam2	0.0224654	2.73108	0.00315638	0.0226102	protein_coding
T6	7	MOBgr	Nptn	0.0220019	2.7138	0.00332582	0.0236882	protein_coding
T6	7	MOBgr	Cpa6	0.021605	2.67159	0.00377459	0.0265666	protein_coding
T6	7	MOBgr	Jph4	0.0217304	2.67131	0.00377777	0.0265666	protein_coding
T6	7	MOBgr	Erf	0.0210862	2.59615	0.00471374	0.0322417	protein_coding
T6	7	MOBgr	Plxdc2	0.0207084	2.55111	0.00536906	0.0362175	protein_coding
T6	7	MOBgr	Elmo1	0.0207446	2.54532	0.00545884	0.0367351	protein_coding
T6	7	MOBgr	Arl13b	0.0210187	2.53209	0.00566924	0.0379976	protein_coding
T6	7	MOBgr	Dip2c	0.0206217	2.52952	0.00571095	0.0381748	protein_coding
T6	7	MOBgr	Rapgef5	0.0205387	2.52299	0.00581815	0.0387877	protein_coding
T6	7	MOBgr	Lrp8	0.0206082	2.52075	0.00585517	0.0389307	protein_coding
T6	7	MOBgr	Cadm2	0.0203616	2.50445	0.00613206	0.0406097	protein_coding
T6	7	MOBgr	Ppp1r12a	0.0204302	2.50375	0.00614425	0.0406366	protein_coding
T6	7	MOBgr	Nog	0.0199263	2.42119	0.00773481	0.0499658	protein_coding
T6	7	MOBgr	Tnfaip6	0.0196644	2.42068	0.00774574	0.0499658	protein_coding
T6	8	MOBgl/Fiber tracts/Menings/MOBgr	H3f3b	0.0735612	9.11696	3.86e-20	9.71e-19	protein_coding
T6	8	MOBgl/Fiber tracts/Menings/MOBgr	Ptma	0.0690544	8.52347	7.74e-18	1.8e-16	protein_coding
T6	8	MOBgl/Fiber tracts/Menings/MOBgr	H3f3a	0.0605549	7.45934	4.35e-14	9.06e-13	protein_coding
T6	8	MOBgl/Fiber tracts/Menings/MOBgr	Cbx6	0.0566	6.97498	1.53e-12	2.92e-11	protein_coding
T6	8	MOBgl/Fiber tracts/Menings/MOBgr	Marcksl1	0.0533915	6.57614	2.41e-11	4.37e-10	protein_coding
T6	8	MOBgl/Fiber tracts/Menings/MOBgr	Gtsf2	0.0527005	6.51023	3.75e-11	6.65e-10	protein_coding
T6	8	MOBgl/Fiber tracts/Menings/MOBgr	Tcf4	0.0425915	5.21761	9.06e-08	1.3e-06	protein_coding
T6	8	MOBgl/Fiber tracts/Menings/MOBgr	Tceal8	0.0364051	4.46742	3.96e-06	4.82e-05	protein_coding
T6	8	MOBgl/Fiber tracts/Menings/MOBgr	Nrg1	0.0344759	4.27096	9.73e-06	0.000112636	protein_coding
T6	8	MOBgl/Fiber tracts/Menings/MOBgr	Hmgn2	0.0332937	4.06266	2.43e-05	0.000262239	protein_coding
T6	8	MOBgl/Fiber tracts/Menings/MOBgr	Ncapg2	0.0312339	3.84602	6e-05	0.000607559	protein_coding
T6	8	MOBgl/Fiber tracts/Menings/MOBgr	Magi2	0.0301386	3.72713	9.68e-05	0.000951232	protein_coding
T6	8	MOBgl/Fiber tracts/Menings/MOBgr	Nr2f1	0.0293713	3.57299	0.000176466	0.00165541	protein_coding
T6	8	MOBgl/Fiber tracts/Menings/MOBgr	Gm10282	0.0285279	3.51021	0.000223878	0.0020577	protein_coding
T6	8	MOBgl/Fiber tracts/Menings/MOBgr	Cacna1g	0.0283108	3.47573	0.000254733	0.00231997	protein_coding
T6	8	MOBgl/Fiber tracts/Menings/MOBgr	Btg1	0.0262981	3.23211	0.000614388	0.00523329	protein_coding
T6	8	MOBgl/Fiber tracts/Menings/MOBgr	Rpl10	0.0258294	3.18794	0.00071645	0.00603073	protein_coding
T6	8	MOBgl/Fiber tracts/Menings/MOBgr	1700084F23Rik	0.024491	3.00814	0.00131425	0.0103484	lncRNA
T6	8	MOBgl/Fiber tracts/Menings/MOBgr	Tnpo1	0.0212194	2.59472	0.00473343	0.0323322	protein_coding
T6	8	MOBgl/Fiber tracts/Menings/MOBgr	Cmip	0.0208351	2.58296	0.00489784	0.0333597	protein_coding
T6	8	MOBgl/Fiber tracts/Menings/MOBgr	Hivep1	0.0210018	2.58029	0.0049359	0.0334774	protein_coding
T6	8	MOBgl/Fiber tracts/Menings/MOBgr	Gm12500	0.0205913	2.57099	0.00507043	0.0342596	lncRNA
T6	8	MOBgl/Fiber tracts/Menings/MOBgr	Serbp1	0.0196947	2.42026	0.00775469	0.0499658	protein_coding
T6	9	MOBgr/Fiber tracts/Menings	Gm42418	0.361403	44.2897	0	0	lncRNA
T6	9	MOBgr/Fiber tracts/Menings	Cdk8	0.236844	28.9807	5.76e-185	1.52e-182	protein_coding
T6	9	MOBgr/Fiber tracts/Menings	Lars2	0.135621	16.5484	8.22e-62	5.41e-60	protein_coding
T6	9	MOBgr/Fiber tracts/Menings	Cd44	0.124754	15.1886	2.1e-52	1.22e-50	protein_coding
T6	9	MOBgr/Fiber tracts/Menings	Gphn	0.0571615	6.96533	1.64e-12	3.1e-11	protein_coding
T6	9	MOBgr/Fiber tracts/Menings	Gm15564	0.0487826	5.95441	1.31e-09	2.11e-08	lncRNA
T6	9	MOBgr/Fiber tracts/Menings	Il31ra	0.046997	5.66646	7.29e-09	1.14e-07	protein_coding
T6	9	MOBgr/Fiber tracts/Menings	Camk1d	0.0453257	5.48741	2.04e-08	3.07e-07	protein_coding
T6	9	MOBgr/Fiber tracts/Menings	Macrod2	0.0412042	5.03036	2.45e-07	3.35e-06	protein_coding
T6	9	MOBgr/Fiber tracts/Menings	Jund	0.0229984	2.84249	0.00223816	0.0167527	protein_coding
T6	10	MOBgr	Bpifb9b	0.163028	19.5018	5.3e-85	4.65e-83	protein_coding
T6	10	MOBgr	Gm14744	0.127749	15.1801	2.4e-52	1.38e-50	protein_coding
T6	10	MOBgr	Bpifb9a	0.122482	14.7594	1.34e-49	7.19e-48	protein_coding
T6	10	MOBgr	Obp1a	0.105747	12.4788	4.87e-36	2.01e-34	protein_coding
T6	10	MOBgr	Obp2a	0.0823748	9.88571	2.4e-23	6.74e-22	protein_coding
T6	10	MOBgr	5430402E10Rik	0.0665507	7.74337	4.84e-15	1.06e-13	protein_coding
T6	10	MOBgr	Col1a1	0.0415829	4.85375	6.06e-07	8.08e-06	protein_coding
T6	10	MOBgr	5430401F13Rik	0.0287291	3.51046	0.000223665	0.0020577	protein_coding
T6	10	MOBgr	Capn6	0.0256145	3.10511	0.00095105	0.00780829	protein_coding
T6	10	MOBgr	Gm6619	0.0245554	2.82595	0.00235705	0.0175323	protein_coding
T6	11	MOBmi	Selenom	0.0730675	9.00168	1.11e-19	2.74e-18	protein_coding
T6	11	MOBmi	Tiam2	0.0571157	7.01309	1.17e-12	2.24e-11	protein_coding
T6	11	MOBmi	Fam171b	0.0514936	6.32804	1.24e-10	2.16e-09	protein_coding
T6	11	MOBmi	Clstn2	0.0503249	6.2091	2.66e-10	4.52e-09	protein_coding
T6	11	MOBmi	Cplx1	0.0496449	6.10467	5.15e-10	8.56e-09	protein_coding
T6	11	MOBmi	Cdk5r2	0.0419326	5.17088	1.16e-07	1.64e-06	protein_coding
T6	11	MOBmi	Rap1gds1	0.041389	5.1141	1.58e-07	2.2e-06	protein_coding
T6	11	MOBmi	Stxbp1	0.0391255	4.80889	7.59e-07	9.93e-06	protein_coding
T6	11	MOBmi	Galntl6	0.0371103	4.56874	2.45e-06	3.04e-05	protein_coding
T6	11	MOBmi	Nrip3	0.0293854	3.61545	0.000149912	0.00141694	protein_coding
T6	11	MOBmi	Fgf12	0.0250568	3.07297	0.00105969	0.0085459	protein_coding
T6	11	MOBmi	Vamp2	0.0248815	3.06515	0.00108779	0.00875838	protein_coding
T6	11	MOBmi	Ywhah	0.0244405	3.01126	0.00130085	0.010259	protein_coding
T6	11	MOBmi	Znrf1	0.0237199	2.91302	0.00178978	0.0137464	protein_coding
T6	11	MOBmi	Rtn4	0.0229458	2.82557	0.00235984	0.0175323	protein_coding
T6	12	MOBgr	Ppp1cc	0.0367317	4.53102	2.93e-06	3.62e-05	protein_coding
T6	12	MOBgr	Gm12279	0.028808	3.5537	0.000189926	0.00177833	lncRNA
T6	12	MOBgr	Ncor2	0.02911	3.54874	0.000193537	0.00180876	protein_coding
T6	12	MOBgr	Phactr1	0.0276632	3.39174	0.000347251	0.00310045	protein_coding
T6	12	MOBgr	Bcl11b	0.0251221	3.07935	0.00103728	0.00839224	protein_coding
T6	12	MOBgr	Neto1	0.0252152	3.06177	0.00110017	0.00884384	protein_coding
T6	12	MOBgr	Mkln1	0.0234425	2.87455	0.00202303	0.015326	protein_coding
T6	12	MOBgr	Ash1l	0.0234332	2.85448	0.00215538	0.0161815	protein_coding
T6	12	MOBgr	Garem1	0.0229119	2.82487	0.00236499	0.0175444	protein_coding
T6	12	MOBgr	Shisa8	0.0222562	2.73885	0.00308276	0.0221782	protein_coding
T6	12	MOBgr	Acvr1	0.0198043	2.42114	0.00773594	0.0499658	protein_coding
T7	1	MOBopl	Bc1	0.469665	65.4318	0	0	lncRNA
T7	1	MOBopl	Cck	0.40226	57.8013	0	0	protein_coding
T7	1	MOBopl	Cdhr1	0.385901	54.6147	0	0	protein_coding
T7	1	MOBopl	Doc2g	0.372874	52.504	0	0	protein_coding
T7	1	MOBopl	Olfm1	0.347199	49.3642	0	0	protein_coding
T7	1	MOBopl	Slc17a7	0.338039	47.6518	0	0	protein_coding
T7	1	MOBopl	Rab3b	0.287744	40.5338	0	0	protein_coding
T7	1	MOBopl	Chgb	0.279731	39.352	0	0	protein_coding
T7	1	MOBopl	Eomes	0.265658	38.3668	0	0	protein_coding
T7	1	MOBopl	Nmb	0.256023	36.0783	2.48e-285	3.97e-283	protein_coding
T7	1	MOBopl	Gabra1	0.246008	34.6759	9.11e-264	1.23e-261	protein_coding
T7	1	MOBopl	Sncb	0.244865	34.6351	3.74e-263	4.92e-261	protein_coding
T7	1	MOBopl	Klc1	0.19551	27.5098	6.7e-167	5.23e-165	protein_coding
T7	1	MOBopl	Syt7	0.192397	27.1964	3.59e-163	2.64e-161	protein_coding
T7	1	MOBopl	Pak1	0.180882	25.5997	7.69e-145	5.2e-143	protein_coding
T7	1	MOBopl	Tmem163	0.166078	23.5646	4.45e-123	2.56e-121	protein_coding
T7	1	MOBopl	Plcxd2	0.162573	22.9789	3.79e-117	2.13e-115	protein_coding
T7	1	MOBopl	Ms4a15	0.158367	22.331	9.25e-111	4.77e-109	protein_coding
T7	1	MOBopl	Map1b	0.157542	22.0988	1.62e-108	8.03e-107	protein_coding
T7	1	MOBopl	Ptprd	0.153539	21.881	1.97e-106	9.46e-105	protein_coding
T7	1	MOBopl	Kcna2	0.154409	21.8596	3.15e-106	1.5e-104	protein_coding
T7	2	MOBgr	Nrgn	0.601684	84.4201	0	0	protein_coding
T7	2	MOBgr	Igsf5	0.477796	67.2881	0	0	protein_coding
T7	2	MOBgr	Pcp4	0.470433	66.2315	0	0	protein_coding
T7	2	MOBgr	Calm2	0.357756	50.0908	0	0	protein_coding
T7	2	MOBgr	Ppp3ca	0.34923	49.0236	0	0	protein_coding
T7	2	MOBgr	Gm42418	0.322033	45.3118	0	0	lncRNA
T7	2	MOBgr	Penk	0.322846	45.2595	0	0	protein_coding
T7	2	MOBgr	Gpsm1	0.308708	43.4392	0	0	protein_coding
T7	2	MOBgr	Ctxn1	0.290698	40.8285	0	0	protein_coding
T7	2	MOBgr	Camk2n1	0.261786	36.7929	1.2e-296	2.3e-294	protein_coding
T7	2	MOBgr	Pcp4l1	0.26087	36.6268	5.36e-294	9.25e-292	protein_coding
T7	2	MOBgr	Cpne4	0.256694	36.0776	2.54e-285	3.97e-283	protein_coding
T7	2	MOBgr	Kcnh3	0.254484	35.7328	6.12e-280	8.74e-278	protein_coding
T7	2	MOBgr	Tshz1	0.25342	35.6167	3.87e-278	5.37e-276	protein_coding
T7	2	MOBgr	Pbx3	0.22955	32.3498	6.97e-230	8.51e-228	protein_coding
T7	2	MOBgr	Ptk2b	0.229185	32.2336	2.98e-228	3.47e-226	protein_coding
T7	2	MOBgr	Tubb2b	0.218138	30.5978	6.54e-206	6.81e-204	protein_coding
T7	2	MOBgr	Meis2	0.215477	30.2343	4.19e-201	4.03e-199	protein_coding
T7	2	MOBgr	Nrep	0.215716	30.0274	2.16e-198	2.03e-196	protein_coding
T7	2	MOBgr	Rprml	0.203577	28.5821	5.61e-180	4.84e-178	protein_coding
T7	2	MOBgr	Gng4	0.202969	28.5695	8.04e-180	6.7e-178	protein_coding
T7	2	MOBgr	Rbfox3	0.20317	28.5608	1.03e-179	8.46e-178	protein_coding
T7	2	MOBgr	Egr1	0.19898	27.8974	1.44e-171	1.16e-169	protein_coding
T7	2	MOBgr	Camk2b	0.195575	27.5221	4.78e-167	3.79e-165	protein_coding
T7	2	MOBgr	Map2k1	0.194817	27.4245	6.99e-166	5.38e-164	protein_coding
T7	2	MOBgr	Gm13889	0.193672	27.2414	1.05e-163	7.84e-162	protein_coding
T7	2	MOBgr	Ncdn	0.185672	26.1325	7.79e-151	5.56e-149	protein_coding
T7	2	MOBgr	Grb2	0.180047	25.2878	2.17e-141	1.45e-139	protein_coding
T7	2	MOBgr	Mapk1	0.177264	24.946	1.18e-137	7.56e-136	protein_coding
T7	2	MOBgr	Mbp	0.177206	24.8109	3.42e-136	2.17e-134	protein_coding
T7	2	MOBgr	Prkca	0.175022	24.584	9.36e-134	5.85e-132	protein_coding
T7	2	MOBgr	Ube2ql1	0.170266	23.9543	4.16e-127	2.51e-125	protein_coding
T7	2	MOBgr	Cacnb3	0.170476	23.9263	8.15e-127	4.85e-125	protein_coding
T7	2	MOBgr	Ptms	0.169358	23.8728	2.94e-126	1.71e-124	protein_coding
T7	2	MOBgr	Necab2	0.161339	22.6043	1.97e-113	1.03e-111	protein_coding
T7	2	MOBgr	Kcnb2	0.155084	21.7184	6.87e-105	3.21e-103	protein_coding
T7	2	MOBgr	Egr3	0.143622	20.165	9.95e-91	4.32e-89	protein_coding
T7	2	MOBgr	Nr4a1	0.141788	19.925	1.24e-88	5.15e-87	protein_coding
T7	2	MOBgr	Pkig	0.140883	19.8185	1.03e-87	4.26e-86	protein_coding
T7	2	MOBgr	Fscn1	0.139299	19.5626	1.61e-85	6.4e-84	protein_coding
T7	2	MOBgr	Baiap2	0.138522	19.4919	6.43e-85	2.53e-83	protein_coding
T7	2	MOBgr	Pbx1	0.138332	19.3722	6.63e-84	2.57e-82	protein_coding
T7	2	MOBgr	Rbfox1	0.136535	19.1031	1.19e-81	4.44e-80	protein_coding
T7	2	MOBgr	Limd2	0.134864	18.9414	2.6e-80	9.64e-79	protein_coding
T7	2	MOBgr	Myo16	0.134229	18.8788	8.52e-80	3.13e-78	protein_coding
T7	2	MOBgr	Sp9	0.132557	18.5977	1.68e-77	6.03e-76	protein_coding
T7	2	MOBgr	Camk2a	0.131799	18.4775	1.57e-76	5.59e-75	protein_coding
T7	2	MOBgr	Junb	0.130962	18.3337	2.23e-75	7.73e-74	protein_coding
T7	2	MOBgr	Dynll1	0.12994	18.2942	4.6e-75	1.59e-73	protein_coding
T7	2	MOBgr	Nrxn3	0.128366	18.1083	1.37e-73	4.66e-72	protein_coding
T7	2	MOBgr	Gabra5	0.12579	17.6397	6.1e-70	1.98e-68	protein_coding
T7	2	MOBgr	Snap25	0.125474	17.6315	7.05e-70	2.28e-68	protein_coding
T7	2	MOBgr	Camk4	0.124355	17.387	5.18e-68	1.63e-66	protein_coding
T7	2	MOBgr	Fkbp1a	0.122681	17.2603	4.68e-67	1.45e-65	protein_coding
T7	2	MOBgr	Ppm1e	0.1206	16.9381	1.18e-64	3.42e-63	protein_coding
T7	2	MOBgr	2010300C02Rik	0.118199	16.5985	3.57e-62	1.01e-60	protein_coding
T7	2	MOBgr	Egr4	0.11797	16.5173	1.38e-61	3.87e-60	protein_coding
T7	2	MOBgr	Tenm3	0.117644	16.441	4.86e-61	1.35e-59	protein_coding
T7	2	MOBgr	Ddn	0.116659	16.4253	6.3e-61	1.73e-59	protein_coding
T7	2	MOBgr	Kcnf1	0.116633	16.4105	8.05e-61	2.2e-59	protein_coding
T7	2	MOBgr	Ctxn3	0.118631	16.3376	2.67e-60	7.2e-59	protein_coding
T7	2	MOBgr	Gria2	0.111861	15.7511	3.38e-56	8.66e-55	protein_coding
T7	2	MOBgr	Cartpt	0.110029	15.546	8.47e-55	2.14e-53	protein_coding
T7	2	MOBgr	C1qtnf4	0.110352	15.5272	1.14e-54	2.84e-53	protein_coding
T7	2	MOBgr	Auts2	0.108968	15.3063	3.47e-53	8.46e-52	protein_coding
T7	2	MOBgr	Rpl3	0.108373	15.2699	6.06e-53	1.46e-51	protein_coding
T7	2	MOBgr	Arc	0.106024	14.8667	2.71e-50	6.3e-49	protein_coding
T7	2	MOBgr	Tubb2a	0.105577	14.834	4.42e-50	1.02e-48	protein_coding
T7	2	MOBgr	Abcb10	0.104835	14.7103	2.77e-49	6.26e-48	protein_coding
T7	2	MOBgr	Malat1	0.102399	14.4923	6.78e-48	1.51e-46	lncRNA
T7	2	MOBgr	Plcb1	0.102424	14.3915	2.92e-47	6.47e-46	protein_coding
T7	2	MOBgr	Dync1i1	0.101263	14.2086	4.05e-46	8.88e-45	protein_coding
T7	2	MOBgr	Ybx1	0.0965037	13.6257	1.41e-42	2.88e-41	protein_coding
T7	2	MOBgr	Rprm	0.0969322	13.5331	4.99e-42	1.01e-40	protein_coding
T7	2	MOBgr	Kcnj4	0.095355	13.4486	1.57e-41	3.15e-40	protein_coding
T7	2	MOBgr	Rragd	0.0939937	13.2434	2.46e-40	4.91e-39	protein_coding
T7	2	MOBgr	Homer1	0.0921673	12.896	2.37e-38	4.56e-37	protein_coding
T7	2	MOBgr	Synpr	0.0903752	12.74	1.77e-37	3.37e-36	protein_coding
T7	2	MOBgr	Lamp5	0.0895189	12.5778	1.4e-36	2.64e-35	protein_coding
T7	2	MOBgr	Hpca	0.0892656	12.537	2.34e-36	4.39e-35	protein_coding
T7	2	MOBgr	Sipa1l1	0.0870273	12.2442	9.02e-35	1.64e-33	protein_coding
T7	2	MOBgr	Il1rapl1	0.0868179	12.1952	1.65e-34	2.97e-33	protein_coding
T7	2	MOBgr	Cspg5	0.0861876	12.1858	1.85e-34	3.33e-33	protein_coding
T7	2	MOBgr	Bcl11a	0.0860425	12.1117	4.58e-34	8.17e-33	protein_coding
T7	2	MOBgr	Fgf13	0.0850734	11.9748	2.41e-33	4.27e-32	protein_coding
T7	2	MOBgr	Jph4	0.0835066	11.6802	8.05e-32	1.4e-30	protein_coding
T7	2	MOBgr	Cystm1	0.0832044	11.6787	8.19e-32	1.42e-30	protein_coding
T7	2	MOBgr	Celf2	0.0827078	11.5548	3.49e-31	6e-30	protein_coding
T7	2	MOBgr	Smarcd1	0.0824502	11.5399	4.15e-31	7.08e-30	protein_coding
T7	2	MOBgr	Pnmal2	0.0802972	11.2936	7.06e-30	1.17e-28	protein_coding
T7	2	MOBgr	Nsg2	0.0798658	11.2406	1.29e-29	2.13e-28	protein_coding
T7	2	MOBgr	Arpp21	0.0785129	11.1139	5.37e-29	8.8e-28	protein_coding
T7	2	MOBgr	Etl4	0.0794312	11.1086	5.7e-29	9.31e-28	protein_coding
T7	2	MOBgr	Gprin1	0.078001	10.9648	2.82e-28	4.54e-27	protein_coding
T7	2	MOBgr	Igfbp6	0.0813591	10.8503	9.93e-28	1.57e-26	protein_coding
T7	2	MOBgr	Icam5	0.0767074	10.8279	1.27e-27	2e-26	protein_coding
T7	2	MOBgr	Lrrc7	0.0752028	10.6116	1.32e-26	2.04e-25	protein_coding
T7	2	MOBgr	Plppr4	0.0744391	10.4516	7.2e-26	1.11e-24	protein_coding
T7	2	MOBgr	Dlg2	0.073842	10.367	1.75e-25	2.64e-24	protein_coding
T7	2	MOBgr	Sp7	0.0733029	10.2974	3.62e-25	5.42e-24	protein_coding
T7	2	MOBgr	Stx1b	0.0725568	10.2205	8.02e-25	1.18e-23	protein_coding
T7	2	MOBgr	Cdkn1a	0.0722198	10.1455	1.73e-24	2.54e-23	protein_coding
T7	2	MOBgr	Grin2b	0.0707321	9.91074	1.87e-23	2.64e-22	protein_coding
T7	2	MOBgr	Kcnip1	0.0701418	9.85642	3.21e-23	4.53e-22	protein_coding
T7	2	MOBgr	Tyro3	0.0701924	9.81	5.1e-23	7.14e-22	protein_coding
T7	2	MOBgr	Cacna1c	0.0695732	9.79709	5.79e-23	8.09e-22	protein_coding
T7	2	MOBgr	Wipf3	0.0694694	9.76639	7.85e-23	1.09e-21	protein_coding
T7	2	MOBgr	Nap1l1	0.0687465	9.66806	2.06e-22	2.85e-21	protein_coding
T7	2	MOBgr	Snx7	0.0682997	9.54835	6.59e-22	8.98e-21	protein_coding
T7	2	MOBgr	Dclk1	0.0676373	9.5139	9.18e-22	1.25e-20	protein_coding
T7	2	MOBgr	Rhcg	0.0675051	9.46237	1.51e-21	2.03e-20	protein_coding
T7	2	MOBgr	Tesc	0.0669493	9.44445	1.79e-21	2.4e-20	protein_coding
T7	2	MOBgr	Gria3	0.0666324	9.35474	4.19e-21	5.56e-20	protein_coding
T7	2	MOBgr	Fam81a	0.0650285	9.15098	2.82e-20	3.67e-19	protein_coding
T7	2	MOBgr	Negr1	0.0646578	9.12745	3.51e-20	4.55e-19	protein_coding
T7	2	MOBgr	Tuba8	0.0653739	9.09745	4.62e-20	5.93e-19	protein_coding
T7	2	MOBgr	Ablim3	0.0646466	9.08779	5.05e-20	6.46e-19	protein_coding
T7	2	MOBgr	Cacng3	0.0644645	9.08486	5.19e-20	6.62e-19	protein_coding
T7	2	MOBgr	Kcnj3	0.0641666	9.06126	6.45e-20	8.18e-19	protein_coding
T7	2	MOBgr	Fam102b	0.0639618	8.98555	1.29e-19	1.62e-18	protein_coding
T7	2	MOBgr	Basp1	0.0635038	8.92771	2.17e-19	2.7e-18	protein_coding
T7	2	MOBgr	Grm5	0.0624378	8.8147	6e-19	7.3e-18	protein_coding
T7	2	MOBgr	Jund	0.0624348	8.77718	8.38e-19	1.01e-17	protein_coding
T7	2	MOBgr	Abl2	0.0606366	8.55975	5.66e-18	6.69e-17	protein_coding
T7	2	MOBgr	Ampd2	0.0608493	8.54442	6.46e-18	7.6e-17	protein_coding
T7	2	MOBgr	Ndrg4	0.0606584	8.52043	7.95e-18	9.31e-17	protein_coding
T7	2	MOBgr	B230334C09Rik	0.0588024	8.30236	5.1e-17	5.77e-16	lncRNA
T7	2	MOBgr	Plxdc2	0.0589116	8.29817	5.29e-17	5.97e-16	protein_coding
T7	2	MOBgr	Runx1t1	0.0582302	8.25609	7.53e-17	8.44e-16	protein_coding
T7	2	MOBgr	Cx3cl1	0.05835	8.1955	1.25e-16	1.38e-15	protein_coding
T7	2	MOBgr	Psd3	0.0578815	8.1436	1.92e-16	2.1e-15	protein_coding
T7	2	MOBgr	Cacna2d1	0.0560577	7.88902	1.52e-15	1.64e-14	protein_coding
T7	2	MOBgr	Adarb2	0.055386	7.8453	2.16e-15	2.32e-14	protein_coding
T7	2	MOBgr	Plk5	0.0559129	7.84381	2.19e-15	2.34e-14	protein_coding
T7	2	MOBgr	Stard10	0.0556926	7.83411	2.36e-15	2.52e-14	protein_coding
T7	2	MOBgr	Tpm1	0.0556541	7.80195	3.05e-15	3.24e-14	protein_coding
T7	2	MOBgr	Vwc2	0.0551672	7.71786	5.91e-15	6.27e-14	protein_coding
T7	2	MOBgr	Nr4a3	0.0544853	7.66975	8.62e-15	9.07e-14	protein_coding
T7	2	MOBgr	Adgrb2	0.0544587	7.64588	1.04e-14	1.09e-13	protein_coding
T7	2	MOBgr	H1fx	0.053621	7.64341	1.06e-14	1.11e-13	protein_coding
T7	2	MOBgr	Kctd4	0.0545117	7.60869	1.38e-14	1.45e-13	protein_coding
T7	2	MOBgr	Tmeff2	0.0542015	7.60109	1.47e-14	1.53e-13	protein_coding
T7	2	MOBgr	Chsy3	0.0538966	7.57293	1.82e-14	1.9e-13	protein_coding
T7	2	MOBgr	Dclk2	0.0534873	7.51454	2.86e-14	2.95e-13	protein_coding
T7	2	MOBgr	Prkce	0.053358	7.50072	3.17e-14	3.26e-13	protein_coding
T7	2	MOBgr	Dlgap1	0.0526964	7.41268	6.19e-14	6.28e-13	protein_coding
T7	2	MOBgr	Adcy2	0.0524686	7.35857	9.29e-14	9.31e-13	protein_coding
T7	2	MOBgr	Bin1	0.0516703	7.27301	1.76e-13	1.75e-12	protein_coding
T7	2	MOBgr	Fam155a	0.0512498	7.23296	2.36e-13	2.33e-12	protein_coding
T7	2	MOBgr	Gda	0.0511915	7.22831	2.45e-13	2.41e-12	protein_coding
T7	2	MOBgr	Klf13	0.0509297	7.14012	4.66e-13	4.55e-12	protein_coding
T7	2	MOBgr	Tmod1	0.0505799	7.09788	6.33e-13	6.15e-12	protein_coding
T7	2	MOBgr	Aplp1	0.0494034	6.96406	1.65e-12	1.58e-11	protein_coding
T7	2	MOBgr	Gm47283	0.0489427	6.88573	2.87e-12	2.73e-11	lncRNA
T7	2	MOBgr	Rpp25	0.0490051	6.87539	3.09e-12	2.93e-11	protein_coding
T7	2	MOBgr	Lrrtm4	0.0476565	6.7045	1.01e-11	9.41e-11	protein_coding
T7	2	MOBgr	Adgrb3	0.047162	6.6482	1.48e-11	1.37e-10	protein_coding
T7	2	MOBgr	Atp2b1	0.0470949	6.64144	1.55e-11	1.44e-10	protein_coding
T7	2	MOBgr	Syn1	0.0469481	6.6307	1.67e-11	1.54e-10	protein_coding
T7	2	MOBgr	Rab40b	0.0459833	6.47015	4.9e-11	4.41e-10	protein_coding
T7	2	MOBgr	Ccdc88a	0.0433803	6.15214	3.82e-10	3.32e-09	protein_coding
T7	2	MOBgr	Gucy2g	0.0433319	6.06385	6.64e-10	5.74e-09	protein_coding
T7	2	MOBgr	Cyth2	0.0428106	6.01775	8.84e-10	7.57e-09	protein_coding
T7	2	MOBgr	Rasa2	0.0429264	5.9997	9.88e-10	8.45e-09	protein_coding
T7	2	MOBgr	Cbx6	0.04269	5.99274	1.03e-09	8.8e-09	protein_coding
T7	2	MOBgr	Zeb2	0.0422115	5.97741	1.13e-09	9.66e-09	protein_coding
T7	2	MOBgr	Dlgap4	0.0426113	5.96124	1.25e-09	1.06e-08	protein_coding
T7	2	MOBgr	Fez1	0.0422896	5.95835	1.27e-09	1.08e-08	protein_coding
T7	2	MOBgr	Slitrk5	0.04127	5.81877	2.96e-09	2.48e-08	protein_coding
T7	2	MOBgr	Fam163b	0.0412853	5.79349	3.45e-09	2.87e-08	protein_coding
T7	2	MOBgr	Dock3	0.0404675	5.72287	5.24e-09	4.31e-08	protein_coding
T7	2	MOBgr	Lix1	0.0402729	5.67663	6.87e-09	5.63e-08	protein_coding
T7	2	MOBgr	Dlx1	0.0402358	5.6763	6.88e-09	5.63e-08	protein_coding
T7	2	MOBgr	Dpf1	0.0403448	5.65729	7.69e-09	6.26e-08	protein_coding
T7	2	MOBgr	Bcl11b	0.0397491	5.63774	8.61e-09	6.98e-08	protein_coding
T7	2	MOBgr	Csrnp3	0.0384001	5.39262	3.47e-08	2.7e-07	protein_coding
T7	2	MOBgr	Cdk17	0.0381296	5.36236	4.11e-08	3.19e-07	protein_coding
T7	2	MOBgr	Asic2	0.0375982	5.33174	4.86e-08	3.76e-07	protein_coding
T7	2	MOBgr	Nptn	0.0377998	5.3313	4.88e-08	3.77e-07	protein_coding
T7	2	MOBgr	Eif5a	0.037602	5.29931	5.81e-08	4.46e-07	protein_coding
T7	2	MOBgr	Rap2a	0.0375466	5.29267	6.03e-08	4.62e-07	protein_coding
T7	2	MOBgr	Dip2c	0.0372246	5.2602	7.2e-08	5.48e-07	protein_coding
T7	2	MOBgr	Plekha2	0.0374163	5.24287	7.9e-08	6.01e-07	protein_coding
T7	2	MOBgr	Camta1	0.0362138	5.12306	1.5e-07	1.13e-06	protein_coding
T7	2	MOBgr	Ppp3r1	0.0358435	5.06568	2.03e-07	1.51e-06	protein_coding
T7	2	MOBgr	Dnajb5	0.0357935	5.04997	2.21e-07	1.63e-06	protein_coding
T7	2	MOBgr	Fbxl16	0.0358137	5.04577	2.26e-07	1.66e-06	protein_coding
T7	2	MOBgr	Napb	0.0348649	4.9129	4.49e-07	3.21e-06	protein_coding
T7	2	MOBgr	A830018L16Rik	0.035016	4.88877	5.07e-07	3.61e-06	protein_coding
T7	2	MOBgr	Dnah11	0.0347428	4.87873	5.34e-07	3.8e-06	protein_coding
T7	2	MOBgr	Scn3a	0.0338609	4.76224	9.57e-07	6.65e-06	protein_coding
T7	2	MOBgr	Dlx6os1	0.0333286	4.70237	1.29e-06	8.84e-06	lncRNA
T7	2	MOBgr	Gprc5b	0.0327842	4.63577	1.78e-06	1.21e-05	protein_coding
T7	2	MOBgr	Phlda1	0.0319129	4.43342	4.64e-06	3.03e-05	protein_coding
T7	2	MOBgr	Dpp6	0.0315237	4.42414	4.84e-06	3.16e-05	protein_coding
T7	2	MOBgr	Nhsl2	0.0313286	4.39784	5.47e-06	3.55e-05	protein_coding
T7	2	MOBgr	Frmd3	0.031088	4.34639	6.92e-06	4.45e-05	protein_coding
T7	2	MOBgr	Ppfia2	0.0306844	4.33605	7.25e-06	4.66e-05	protein_coding
T7	2	MOBgr	Cplx2	0.0309683	4.31921	7.83e-06	5.01e-05	protein_coding
T7	2	MOBgr	Dlc1	0.0294083	4.13108	1.81e-05	0.000112691	protein_coding
T7	2	MOBgr	Pum2	0.0287679	4.06343	2.42e-05	0.000148885	protein_coding
T7	2	MOBgr	Gm45341	0.0267311	3.75949	8.51e-05	0.000504926	lncRNA
T7	2	MOBgr	Lmo3	0.026728	3.75234	8.76e-05	0.000518934	protein_coding
T7	2	MOBgr	6430571L13Rik	0.0256443	3.61761	0.000148669	0.000856389	protein_coding
T7	2	MOBgr	Syt16	0.0250977	3.59422	0.00016268	0.000931728	protein_coding
T7	2	MOBgr	Elmo1	0.024501	3.45464	0.000275512	0.00153918	protein_coding
T7	2	MOBgr	Slit3	0.0243025	3.39094	0.00034827	0.00191357	protein_coding
T7	2	MOBgr	Tulp4	0.0220149	3.10783	0.000942339	0.00490802	protein_coding
T7	2	MOBgr	Dlx2	0.0201596	2.8361	0.00228344	0.0110847	protein_coding
T7	2	MOBgr	Arl4a	0.018517	2.60028	0.00465733	0.0212663	protein_coding
T7	2	MOBgr	Ppp1r9a	0.0161651	2.28294	0.0112168	0.0475693	protein_coding
T7	3	Fiber tracts	Scgb1c1	0.292799	39.1903	0	0	protein_coding
T7	3	Fiber tracts	Obp1a	0.290091	38.5987	0	0	protein_coding
T7	3	Fiber tracts	Obp1b	0.268542	36.7865	1.52e-296	2.81e-294	protein_coding
T7	3	Fiber tracts	Bpifb9b	0.283167	36.7572	4.47e-296	7.97e-294	protein_coding
T7	3	Fiber tracts	Gm14744	0.264587	34.2468	2.44e-257	3.12e-255	protein_coding
T7	3	Fiber tracts	Omp	0.233829	31.0853	1.9e-212	2.07e-210	protein_coding
T7	3	Fiber tracts	Mup4	0.233221	30.6136	4.03e-206	4.29e-204	protein_coding
T7	3	Fiber tracts	Cldn5	0.220017	29.8467	4.84e-196	4.4e-194	protein_coding
T7	3	Fiber tracts	Obp2a	0.204624	26.4768	8.97e-155	6.5e-153	protein_coding
T7	3	Fiber tracts	Bpifb9a	0.19526	25.1565	5.99e-140	3.89e-138	protein_coding
T7	3	Fiber tracts	Bpifa1	0.173689	22.638	9.15e-114	4.87e-112	protein_coding
T7	3	Fiber tracts	5430402E10Rik	0.167497	22.0281	7.75e-108	3.76e-106	protein_coding
T7	3	Fiber tracts	Mest	0.156796	21.5103	6.23e-103	2.83e-101	protein_coding
T7	3	Fiber tracts	Mup5	0.16328	21.2344	2.3e-100	1.02e-98	protein_coding
T7	3	Fiber tracts	Gm6619	0.148434	20.023	1.73e-89	7.41e-88	protein_coding
T7	3	Fiber tracts	Wfdc18	0.148882	19.9491	7.64e-89	3.21e-87	protein_coding
T7	3	Fiber tracts	5430401F13Rik	0.143515	18.8343	1.98e-79	7.21e-78	protein_coding
T7	3	Fiber tracts	Sfrp5	0.127286	18.4328	3.58e-76	1.27e-74	protein_coding
T7	3	Fiber tracts	Abca8a	0.128068	17.537	3.74e-69	1.2e-67	protein_coding
T7	3	Fiber tracts	Cbr2	0.121764	16.2811	6.72e-60	1.81e-58	protein_coding
T7	3	Fiber tracts	Obp2b	0.118323	15.8012	1.53e-56	3.95e-55	protein_coding
T7	3	Fiber tracts	Lcn11	0.113294	15.3294	2.43e-53	5.96e-52	protein_coding
T7	3	Fiber tracts	Dcn	0.119379	15.2346	1.04e-52	2.49e-51	protein_coding
T7	3	Fiber tracts	Bpifb3	0.104373	14.148	9.61e-46	2.1e-44	protein_coding
T7	3	Fiber tracts	Col1a2	0.10625	13.8932	3.48e-44	7.41e-43	protein_coding
T7	3	Fiber tracts	Col1a1	0.088769	11.7723	2.71e-32	4.74e-31	protein_coding
T7	3	Fiber tracts	BC051076	0.0628478	8.87657	3.45e-19	4.25e-18	lncRNA
T7	3	Fiber tracts	Postn	0.0594831	7.53854	2.38e-14	2.46e-13	protein_coding
T7	4	MOBmi	Uchl1	0.269697	37.7597	0	0	protein_coding
T7	4	MOBmi	Lbhd2	0.254743	35.8087	4.04e-281	5.94e-279	protein_coding
T7	4	MOBmi	Atp1b1	0.242279	34.1072	2.88e-255	3.6e-253	protein_coding
T7	4	MOBmi	Stmn3	0.223113	31.3827	1.74e-216	1.94e-214	protein_coding
T7	4	MOBmi	Stmn2	0.217966	30.5474	3.06e-205	3.12e-203	protein_coding
T7	4	MOBmi	Scg2	0.216104	30.4289	1.14e-203	1.14e-201	protein_coding
T7	4	MOBmi	Shisa3	0.194433	27.3186	1.27e-164	9.66e-163	protein_coding
T7	4	MOBmi	Reln	0.178708	25.2826	2.48e-141	1.63e-139	protein_coding
T7	4	MOBmi	Arhgdig	0.164476	23.2339	1.04e-119	5.88e-118	protein_coding
T7	4	MOBmi	Syt1	0.160838	22.7	2.24e-114	1.22e-112	protein_coding
T7	4	MOBmi	Spp1	0.1619	22.5666	4.62e-113	2.41e-111	protein_coding
T7	4	MOBmi	Lingo1	0.154854	21.679	1.62e-104	7.5e-103	protein_coding
T7	4	MOBmi	Fndc5	0.142691	20.1816	7.11e-91	3.12e-89	protein_coding
T7	4	MOBmi	Gap43	0.139227	19.7741	2.49e-87	1.02e-85	protein_coding
T7	4	MOBmi	Ly86	0.139021	19.5674	1.47e-85	5.86e-84	protein_coding
T7	4	MOBmi	Pfn2	0.13682	19.3962	4.16e-84	1.62e-82	protein_coding
T7	4	MOBmi	Mdh1	0.135015	19.1986	1.9e-82	7.15e-81	protein_coding
T7	4	MOBmi	Faim2	0.129945	18.4249	4.15e-76	1.46e-74	protein_coding
T7	4	MOBmi	Rcan2	0.129175	18.3656	1.24e-75	4.33e-74	protein_coding
T7	4	MOBmi	Snhg11	0.128729	18.2177	1.87e-74	6.4e-73	protein_coding
T7	4	MOBmi	Cbln1	0.128637	18.0953	1.73e-73	5.86e-72	protein_coding
T7	4	MOBmi	Scn1b	0.128087	18.0766	2.44e-73	8.18e-72	protein_coding
T7	4	MOBmi	Syt11	0.126051	17.7834	4.75e-71	1.55e-69	protein_coding
T7	4	MOBmi	Atp6ap1l	0.121132	17.3035	2.21e-67	6.87e-66	protein_coding
T7	4	MOBmi	Sv2b	0.121089	17.1123	6.01e-66	1.8e-64	protein_coding
T7	4	MOBmi	Slc20a1	0.121023	16.9762	6.16e-65	1.82e-63	protein_coding
T7	4	MOBmi	Dnajc6	0.118077	16.6827	8.76e-63	2.5e-61	protein_coding
T7	4	MOBmi	Trnp1	0.116872	16.5987	3.56e-62	1.01e-60	protein_coding
T7	4	MOBmi	Grm1	0.103561	14.8109	6.23e-50	1.43e-48	protein_coding
T7	4	MOBmi	Fabp3	0.0977877	13.8881	3.74e-44	7.92e-43	protein_coding
T7	5	Fiber tracts	S100a5	0.424274	58.5605	0	0	protein_coding
T7	5	Fiber tracts	Apod	0.314851	42.8872	0	0	protein_coding
T7	5	Fiber tracts	Glul	0.303904	41.9921	0	0	protein_coding
T7	5	Fiber tracts	Fabp7	0.304686	41.9357	0	0	protein_coding
T7	5	Fiber tracts	Ptn	0.25876	35.8357	1.53e-281	2.33e-279	protein_coding
T7	5	Fiber tracts	Gng13	0.235847	32.3014	3.35e-229	3.98e-227	protein_coding
T7	5	Fiber tracts	Atp1a2	0.238522	31.8337	1.11e-222	1.26e-220	protein_coding
T7	5	Fiber tracts	Npy	0.219445	30.2638	1.72e-201	1.68e-199	protein_coding
T7	5	Fiber tracts	Filip1l	0.210786	29.5478	3.5e-192	3.07e-190	protein_coding
T7	5	Fiber tracts	Ifi27l2a	0.191582	25.731	2.63e-146	1.8e-144	protein_coding
T7	5	Fiber tracts	Ifitm3	0.178971	23.9831	2.09e-127	1.27e-125	protein_coding
T7	5	Fiber tracts	Lmo4	0.160083	22.1356	7.17e-109	3.62e-107	protein_coding
T7	5	Fiber tracts	Id3	0.159973	22.0827	2.32e-108	1.14e-106	protein_coding
T7	5	Fiber tracts	Vtn	0.153605	20.7268	9.93e-96	4.4e-94	protein_coding
T7	5	Fiber tracts	Kctd12	0.14553	19.9534	7.01e-89	2.97e-87	protein_coding
T7	5	Fiber tracts	Serpina3n	0.144087	19.6821	1.53e-86	6.24e-85	protein_coding
T7	5	Fiber tracts	Plp1	0.116083	16.2154	1.96e-59	5.25e-58	protein_coding
T7	5	Fiber tracts	Igfbp7	0.101853	14.2408	2.56e-46	5.63e-45	protein_coding
T7	5	Fiber tracts	Phgdh	0.0999692	13.8709	4.75e-44	1e-42	protein_coding
T7	5	Fiber tracts	Vim	0.0957185	13.0855	1.99e-39	3.92e-38	protein_coding
T7	5	Fiber tracts	Frzb	0.0911665	12.74	1.77e-37	3.37e-36	protein_coding
T7	5	Fiber tracts	Islr	0.0899745	12.6011	1.04e-36	1.97e-35	protein_coding
T7	5	Fiber tracts	Fxyd1	0.0887224	12.1442	3.08e-34	5.52e-33	protein_coding
T7	5	Fiber tracts	Serpinf1	0.0779892	10.9186	4.7e-28	7.45e-27	protein_coding
T7	5	Fiber tracts	C4b	0.0760817	10.4243	9.6e-26	1.46e-24	protein_coding
T7	5	Fiber tracts	Pmepa1	0.0735041	10.0628	4.04e-24	5.81e-23	protein_coding
T7	5	Fiber tracts	Foxo1	0.0719552	9.97906	9.41e-24	1.34e-22	protein_coding
T7	5	Fiber tracts	Ifitm2	0.0695075	9.27267	9.08e-21	1.19e-19	protein_coding
T7	5	Fiber tracts	Ncam1	0.0636082	8.90967	2.56e-19	3.17e-18	protein_coding
T7	5	Fiber tracts	Cp	0.0651332	8.85365	4.23e-19	5.16e-18	protein_coding
T7	5	Fiber tracts	Hadhb	0.0595134	8.31373	4.64e-17	5.27e-16	protein_coding
T7	5	Fiber tracts	Hey2	0.0543217	7.68665	7.55e-15	7.97e-14	protein_coding
T7	5	Fiber tracts	Tnfrsf1a	0.0525648	7.2999	1.44e-13	1.44e-12	protein_coding
T7	5	Fiber tracts	Nr2f1	0.0500184	7.00673	1.22e-12	1.18e-11	protein_coding
T7	5	Fiber tracts	Ccnd2	0.0434231	6.01966	8.74e-10	7.49e-09	protein_coding
T7	5	Fiber tracts	Lamb2	0.0436896	5.92837	1.53e-09	1.29e-08	protein_coding
T7	5	Fiber tracts	Mical1	0.0426338	5.90191	1.8e-09	1.51e-08	protein_coding
T7	5	Fiber tracts	Cebpd	0.0368144	5.05208	2.19e-07	1.61e-06	protein_coding
T7	5	Fiber tracts	Sh3pxd2a	0.0366132	4.99923	2.88e-07	2.09e-06	protein_coding
T7	5	Fiber tracts	Wnt6	0.0360517	4.87293	5.5e-07	3.9e-06	protein_coding
T7	5	Fiber tracts	Lamc1	0.0333574	4.69038	1.36e-06	9.34e-06	protein_coding
T7	5	Fiber tracts	Angptl4	0.0343659	4.58631	2.26e-06	1.52e-05	protein_coding
T7	5	Fiber tracts	Cdc42ep4	0.0311434	4.33022	7.45e-06	4.77e-05	protein_coding
T7	5	Fiber tracts	Notch2	0.0281457	3.86014	5.67e-05	0.00034215	protein_coding
T7	5	Fiber tracts	Zfp36l1	0.0275106	3.66495	0.000123692	0.000719977	protein_coding
T7	5	Fiber tracts	Crybg1	0.0234474	3.18536	0.000722875	0.00384508	protein_coding
T7	5	Fiber tracts	Col11a1	0.0233328	3.15721	0.000796424	0.00420498	protein_coding
T7	5	Fiber tracts	Aspa	0.0227693	3.03846	0.00118894	0.00605983	protein_coding
T7	5	Fiber tracts	Alx4	0.0210612	2.83189	0.0023137	0.0112098	protein_coding
T7	5	Fiber tracts	Sgcd	0.020047	2.77167	0.00278844	0.0132399	protein_coding
T7	5	Fiber tracts	Bpifb4	0.0206297	2.69101	0.00356183	0.0165975	protein_coding
T7	6	MOBmi	Ppm1j	0.121589	17.2172	9.87e-67	3.01e-65	protein_coding
T7	6	MOBmi	Gm12146	0.122904	17.2135	1.05e-66	3.19e-65	lncRNA
T7	6	MOBmi	Nefm	0.120311	16.9524	9.25e-65	2.72e-63	protein_coding
T7	6	MOBmi	Cacnb4	0.120228	16.9482	9.92e-65	2.9e-63	protein_coding
T7	6	MOBmi	Stmn4	0.119259	16.8179	9.02e-64	2.61e-62	protein_coding
T7	6	MOBmi	Tbx21	0.11242	15.8438	7.76e-57	2.02e-55	protein_coding
T7	6	MOBmi	Thy1	0.112022	15.8005	1.54e-56	3.98e-55	protein_coding
T7	6	MOBmi	Hspa8	0.110777	15.5624	6.56e-55	1.66e-53	protein_coding
T7	6	MOBmi	Vip	0.108689	15.4407	4.36e-54	1.08e-52	protein_coding
T7	6	MOBmi	Hsp90aa1	0.109291	15.4201	6e-54	1.48e-52	protein_coding
T7	6	MOBmi	Unc80	0.10833	15.2722	5.86e-53	1.42e-51	protein_coding
T7	6	MOBmi	Lrrc55	0.107051	15.2192	1.32e-52	3.14e-51	protein_coding
T7	6	MOBmi	Nefl	0.105921	14.9891	4.33e-51	1.01e-49	protein_coding
T7	6	MOBmi	Npr1	0.10513	14.866	2.74e-50	6.34e-49	protein_coding
T7	6	MOBmi	Ntng1	0.105346	14.784	9.29e-50	2.12e-48	protein_coding
T7	6	MOBmi	Nrn1	0.103898	14.7655	1.22e-49	2.78e-48	protein_coding
T7	6	MOBmi	App	0.0990908	14.0199	5.89e-45	1.26e-43	protein_coding
T7	6	MOBmi	Gabrg2	0.0975394	13.8491	6.44e-44	1.35e-42	protein_coding
T7	6	MOBmi	Fkbp1b	0.0984172	13.8385	7.46e-44	1.55e-42	protein_coding
T7	6	MOBmi	Elavl2	0.0970085	13.7844	1.58e-43	3.27e-42	protein_coding
T7	6	MOBmi	Prune2	0.096592	13.6281	1.36e-42	2.79e-41	protein_coding
T7	6	MOBmi	Cabp1	0.0944836	13.3209	8.75e-41	1.75e-39	protein_coding
T7	6	MOBmi	Lrrtm1	0.0913852	12.9151	1.85e-38	3.6e-37	protein_coding
T7	6	MOBmi	Syp	0.0839394	11.8936	6.39e-33	1.12e-31	protein_coding
T7	6	MOBmi	Atp6ap2	0.0822735	11.5521	3.6e-31	6.17e-30	protein_coding
T7	6	MOBmi	Gng3	0.0802636	11.3827	2.55e-30	4.32e-29	protein_coding
T7	6	MOBmi	Ssh2	0.079597	11.2232	1.57e-29	2.59e-28	protein_coding
T7	6	MOBmi	L1cam	0.078088	11.054	1.05e-28	1.7e-27	protein_coding
T7	6	MOBmi	Lhfpl3	0.0774339	10.9855	2.24e-28	3.62e-27	protein_coding
T7	6	MOBmi	Ly6h	0.0772995	10.9351	3.92e-28	6.26e-27	protein_coding
T7	6	MOBmi	Otop2	0.0765825	10.8282	1.27e-27	2e-26	protein_coding
T7	6	MOBmi	Nptx2	0.0755716	10.6197	1.21e-26	1.88e-25	protein_coding
T7	6	MOBmi	Arap2	0.0723808	10.3081	3.24e-25	4.86e-24	protein_coding
T7	6	MOBmi	Dst	0.0694141	9.76604	7.87e-23	1.09e-21	protein_coding
T7	6	MOBmi	2900097C17Rik	0.0671855	9.59717	4.11e-22	5.61e-21	lncRNA
T7	6	MOBmi	Atrnl1	0.0665687	9.46984	1.4e-21	1.89e-20	protein_coding
T7	6	MOBmi	Elavl4	0.0659412	9.41042	2.47e-21	3.3e-20	protein_coding
T7	6	MOBmi	Kcnc1	0.0660211	9.35154	4.32e-21	5.71e-20	protein_coding
T7	6	MOBmi	Clstn3	0.0642323	9.11626	3.89e-20	5.02e-19	protein_coding
T7	6	MOBmi	Rell2	0.0629192	8.96292	1.58e-19	1.98e-18	protein_coding
T7	6	MOBmi	Jam2	0.0627408	8.91182	2.51e-19	3.11e-18	protein_coding
T7	6	MOBmi	Kcnc3	0.0624496	8.8681	3.72e-19	4.56e-18	protein_coding
T7	6	MOBmi	Tshz2	0.0607997	8.6145	3.51e-18	4.17e-17	protein_coding
T7	6	MOBmi	Slco3a1	0.059828	8.43336	1.68e-17	1.94e-16	protein_coding
T7	6	MOBmi	Rims1	0.0559349	7.89225	1.48e-15	1.6e-14	protein_coding
T7	6	MOBmi	Pclo	0.0521416	7.37274	8.36e-14	8.42e-13	protein_coding
T7	6	MOBmi	Mapk10	0.0482348	6.86707	3.28e-12	3.1e-11	protein_coding
T7	7	MOBgl	Nrsn1	0.250541	36.1829	5.66e-287	9.43e-285	protein_coding
T7	7	MOBgl	Mt2	0.210959	29.9903	6.57e-198	6.09e-196	protein_coding
T7	7	MOBgl	Calb2	0.19931	28.5732	7.23e-180	6.12e-178	protein_coding
T7	7	MOBgl	Ly6g6e	0.177779	25.9602	6.98e-149	4.85e-147	protein_coding
T7	7	MOBgl	Igfbp2	0.161177	22.6475	7.39e-114	3.97e-112	protein_coding
T7	7	MOBgl	Trh	0.15018	21.6456	3.34e-104	1.53e-102	protein_coding
T7	7	MOBgl	Th	0.1484	21.3037	5.24e-101	2.36e-99	protein_coding
T7	7	MOBgl	Nppa	0.12891	18.689	3.04e-78	1.1e-76	protein_coding
T7	7	MOBgl	Gal	0.121177	17.3698	6.99e-68	2.18e-66	protein_coding
T7	7	MOBgl	Vsnl1	0.11322	16.395	1.04e-60	2.82e-59	protein_coding
T7	7	MOBgl	Spon1	0.112113	16.2081	2.21e-59	5.88e-58	protein_coding
T7	7	MOBgl	Adk	0.105688	15.2716	5.91e-53	1.43e-51	protein_coding
T7	7	MOBgl	Nap1l5	0.1065	15.2147	1.41e-52	3.35e-51	protein_coding
T7	7	MOBgl	Igf1	0.0978002	14.0292	5.17e-45	1.12e-43	protein_coding
T7	7	MOBgl	Syndig1l	0.0834731	12.2319	1.05e-34	1.9e-33	protein_coding
T7	7	MOBgl	Apold1	0.0781835	11.1298	4.49e-29	7.39e-28	protein_coding
T7	7	MOBgl	Nxph1	0.0696313	10.0762	3.52e-24	5.09e-23	protein_coding
T7	7	MOBgl	AI593442	0.0665631	9.82903	4.22e-23	5.93e-22	protein_coding
T7	7	MOBgl	Lcat	0.0658331	9.41106	2.46e-21	3.29e-20	protein_coding
T7	7	MOBgl	Aqp4	0.0608028	8.63773	2.87e-18	3.43e-17	protein_coding
T7	7	MOBgl	Grem1	0.0604211	8.63675	2.89e-18	3.45e-17	protein_coding
T7	7	MOBgl	Shisa6	0.057643	8.48378	1.09e-17	1.27e-16	protein_coding
T7	7	MOBgl	Mgll	0.0589156	8.34389	3.59e-17	4.11e-16	protein_coding
T7	7	MOBgl	Msi2	0.0575329	8.1515	1.8e-16	1.98e-15	protein_coding
T7	7	MOBgl	Prex1	0.0561632	7.97815	7.43e-16	8.07e-15	protein_coding
T7	7	MOBgl	Tmem132d	0.052247	7.49334	3.36e-14	3.45e-13	protein_coding
T7	7	MOBgl	Casp1	0.0477058	6.85778	3.5e-12	3.3e-11	protein_coding
T7	7	MOBgl	Ddah2	0.0474039	6.7046	1.01e-11	9.41e-11	protein_coding
T7	7	MOBgl	Nxph4	0.0448094	6.54148	3.05e-11	2.77e-10	protein_coding
T7	7	MOBgl	Car2	0.0428986	6.07615	6.16e-10	5.32e-09	protein_coding
T7	7	MOBgl	Plxna4	0.0415608	6.05185	7.16e-10	6.16e-09	protein_coding
T7	7	MOBgl	Gria1	0.0406192	5.79545	3.41e-09	2.84e-08	protein_coding
T7	7	MOBgl	Sall3	0.0402286	5.77877	3.76e-09	3.12e-08	protein_coding
T7	7	MOBgl	Celf4	0.0407892	5.76633	4.05e-09	3.35e-08	protein_coding
T7	7	MOBgl	Ngf	0.0389603	5.58806	1.15e-08	9.16e-08	protein_coding
T7	7	MOBgl	Cpne8	0.0389775	5.54785	1.45e-08	1.15e-07	protein_coding
T7	7	MOBgl	Etnppl	0.0383728	5.47624	2.17e-08	1.72e-07	protein_coding
T7	7	MOBgl	Rgs7	0.0373263	5.30104	5.76e-08	4.42e-07	protein_coding
T7	7	MOBgl	Hspb1	0.0368783	5.16068	1.23e-07	9.25e-07	protein_coding
T7	7	MOBgl	Adcy8	0.0357399	5.10217	1.68e-07	1.25e-06	protein_coding
T7	7	MOBgl	Coch	0.0326315	4.76465	9.46e-07	6.58e-06	protein_coding
T7	7	MOBgl	Whrn	0.0315566	4.53951	2.82e-06	1.88e-05	protein_coding
T7	7	MOBgl	Slc17a6	0.0285267	4.10841	1.99e-05	0.000123416	protein_coding
T7	7	MOBgl	Asic1	0.0272661	3.93233	4.21e-05	0.000255861	protein_coding
T7	7	MOBgl	Sulf2	0.0273346	3.8285	6.45e-05	0.000386937	protein_coding
T7	7	MOBgl	Tnfrsf19	0.0260663	3.6614	0.000125422	0.000728742	protein_coding
T7	7	MOBgl	Wipi1	0.0259407	3.65038	0.000130926	0.000759432	protein_coding
T7	7	MOBgl	Ttc28	0.025761	3.64368	0.000134384	0.000778588	protein_coding
T7	7	MOBgl	Pcdh7	0.0256617	3.64249	0.000135009	0.0007813	protein_coding
T7	7	MOBgl	Gch1	0.0244199	3.53896	0.000200852	0.00114131	protein_coding
T7	7	MOBgl	1700019D03Rik	0.024865	3.53894	0.000200871	0.00114131	protein_coding
T7	7	MOBgl	Cacna2d2	0.0242869	3.48646	0.000244732	0.00137961	protein_coding
T7	7	MOBgl	Pou3f2	0.0240639	3.44625	0.00028421	0.00158423	protein_coding
T7	7	MOBgl	Cdh6	0.0235437	3.39714	0.000340466	0.00187275	protein_coding
T7	7	MOBgl	Sema3e	0.0232995	3.3368	0.000423752	0.00230551	protein_coding
T7	7	MOBgl	Neurod1	0.0229586	3.2533	0.000570372	0.00306652	protein_coding
T7	7	MOBgl	Gm10406	0.0209106	3.14807	0.000821772	0.00432967	protein_coding
T7	7	MOBgl	Bend6	0.0222664	3.11231	0.000928158	0.0048392	protein_coding
T7	7	MOBgl	Scn5a	0.0213009	3.0974	0.000976137	0.00507876	protein_coding
T7	7	MOBgl	Gad2	0.0217603	3.08781	0.00100819	0.0052292	protein_coding
T7	7	MOBgl	Klf3	0.0213787	3.05911	0.00110999	0.0057157	protein_coding
T7	7	MOBgl	Tmem266	0.0211611	3.02477	0.00124411	0.0063089	protein_coding
T7	7	MOBgl	Vdr	0.0198084	2.94262	0.00162724	0.0080877	protein_coding
T7	7	MOBgl	Hpgd	0.0203674	2.85809	0.002131	0.010385	protein_coding
T7	7	MOBgl	Khdrbs2	0.0197096	2.82722	0.00234772	0.0113416	protein_coding
T7	7	MOBgl	Dennd2c	0.0197916	2.77517	0.00275865	0.0131239	protein_coding
T7	7	MOBgl	Igfbp3	0.01838	2.62583	0.00432186	0.0198432	protein_coding
T7	7	MOBgl	Hspa12a	0.0175707	2.49649	0.00627152	0.0279231	protein_coding
T7	7	MOBgl	Htr5b	0.0168665	2.4932	0.00632981	0.0281575	protein_coding
T7	7	MOBgl	Cldnd1	0.0173164	2.43363	0.00747423	0.032753	protein_coding
T7	7	MOBgl	Bend4	0.0164618	2.34201	0.00959016	0.0414083	protein_coding
T7	7	MOBgl	Osbpl7	0.0166583	2.33173	0.00985746	0.0423795	protein_coding
T7	7	MOBgl	Pik3ca	0.0158709	2.26124	0.0118722	0.049967	protein_coding
T7	8	Fiber tracts	Cmtm5	0.155477	21.7505	3.42e-105	1.61e-103	protein_coding
T7	8	Fiber tracts	Srebf1	0.144324	19.5732	1.31e-85	5.27e-84	protein_coding
T7	8	Fiber tracts	S100b	0.129465	18.0358	5.1e-73	1.7e-71	protein_coding
T7	8	Fiber tracts	Igfbp4	0.127542	17.404	3.85e-68	1.22e-66	protein_coding
T7	8	Fiber tracts	Hmgcs2	0.118997	16.1519	5.5e-59	1.46e-57	protein_coding
T7	8	Fiber tracts	Rgcc	0.11396	15.9277	2.04e-57	5.33e-56	protein_coding
T7	8	Fiber tracts	Tspan18	0.112543	14.6976	3.34e-49	7.52e-48	protein_coding
T7	8	Fiber tracts	Gm34838	0.106754	14.5963	1.48e-48	3.32e-47	lncRNA
T7	8	Fiber tracts	Gsn	0.102788	14.0252	5.46e-45	1.18e-43	protein_coding
T7	8	Fiber tracts	Bgn	0.103415	13.8113	1.09e-43	2.26e-42	protein_coding
T7	8	Fiber tracts	Igfbp5	0.0987591	13.4619	1.31e-41	2.65e-40	protein_coding
T7	8	Fiber tracts	Cyp2a5	0.1076	13.4553	1.43e-41	2.89e-40	protein_coding
T7	8	Fiber tracts	Scd1	0.0916556	12.5208	2.87e-36	5.36e-35	protein_coding
T7	8	Fiber tracts	Fbln2	0.0898462	12.3995	1.32e-35	2.44e-34	protein_coding
T7	8	Fiber tracts	2310022B05Rik	0.0884123	12.2585	7.57e-35	1.39e-33	protein_coding
T7	8	Fiber tracts	Sash1	0.0872103	11.9859	2.11e-33	3.75e-32	protein_coding
T7	8	Fiber tracts	Thbs2	0.0811358	10.9999	1.91e-28	3.1e-27	protein_coding
T7	8	Fiber tracts	Vmo1	0.0825164	10.618	1.23e-26	1.91e-25	protein_coding
T7	8	Fiber tracts	Egfl8	0.075314	10.4503	7.3e-26	1.12e-24	protein_coding
T7	8	Fiber tracts	Cyp2j6	0.0723842	10.169	1.36e-24	2e-23	protein_coding
T7	8	Fiber tracts	Arpc1b	0.0747603	10.1053	2.62e-24	3.8e-23	protein_coding
T7	8	Fiber tracts	S1pr3	0.0679026	9.50042	1.05e-21	1.42e-20	protein_coding
T7	8	Fiber tracts	Sntb1	0.0659014	9.04199	7.69e-20	9.71e-19	protein_coding
T7	8	Fiber tracts	Nr2f2	0.0642505	8.883	3.25e-19	4.02e-18	protein_coding
T7	8	Fiber tracts	Paqr6	0.0636008	8.62248	3.28e-18	3.9e-17	protein_coding
T7	8	Fiber tracts	Vstm4	0.0628619	8.57553	4.93e-18	5.84e-17	protein_coding
T7	8	Fiber tracts	Itga7	0.0606978	8.32946	4.06e-17	4.62e-16	protein_coding
T7	8	Fiber tracts	Lcn3	0.0628607	8.28242	6.03e-17	6.78e-16	protein_coding
T7	8	Fiber tracts	Alx3	0.0555001	7.53992	2.35e-14	2.44e-13	protein_coding
T7	8	Fiber tracts	Foxd3	0.0539437	7.31661	1.27e-13	1.27e-12	protein_coding
T7	8	Fiber tracts	Kcnn4	0.0533394	7.29761	1.46e-13	1.46e-12	protein_coding
T7	8	Fiber tracts	Isg15	0.052606	7.24429	2.17e-13	2.15e-12	protein_coding
T7	8	Fiber tracts	Clca3a1	0.0495317	6.96737	1.61e-12	1.55e-11	protein_coding
T7	8	Fiber tracts	Sult1c1	0.0525686	6.76436	6.7e-12	6.28e-11	protein_coding
T7	8	Fiber tracts	Magt1	0.0491465	6.75232	7.28e-12	6.8e-11	protein_coding
T7	8	Fiber tracts	Ucp2	0.0485811	6.65845	1.38e-11	1.28e-10	protein_coding
T7	8	Fiber tracts	Olfr3	0.0442655	6.21412	2.58e-10	2.26e-09	protein_coding
T7	8	Fiber tracts	Gfy	0.0416884	5.17652	1.13e-07	8.54e-07	protein_coding
T7	8	Fiber tracts	Lrp4	0.0331556	4.54867	2.7e-06	1.8e-05	protein_coding
T7	9	MOBopl	Rcn2	0.167986	23.9925	1.67e-127	1.03e-125	protein_coding
T7	9	MOBopl	Chga	0.141733	20.0746	6.16e-90	2.65e-88	protein_coding
T7	9	MOBopl	Zwint	0.136444	19.3623	8.03e-84	3.09e-82	protein_coding
T7	9	MOBopl	Shisa9	0.116284	16.6962	6.98e-63	2.01e-61	protein_coding
T7	9	MOBopl	Slc6a11	0.115423	16.4504	4.17e-61	1.16e-59	protein_coding
T7	9	MOBopl	Deptor	0.113265	16.1345	7.3e-59	1.92e-57	protein_coding
T7	9	MOBopl	Cbln4	0.107957	15.5068	1.56e-54	3.88e-53	protein_coding
T7	9	MOBopl	Rab37	0.104631	14.9981	3.78e-51	8.87e-50	protein_coding
T7	9	MOBopl	Id2	0.0981393	13.9391	1.83e-44	3.92e-43	protein_coding
T7	9	MOBopl	Lhfp	0.0969782	13.8522	6.17e-44	1.3e-42	protein_coding
T7	9	MOBopl	Tspan13	0.0932676	13.0813	2.11e-39	4.13e-38	protein_coding
T7	9	MOBopl	Snca	0.0912674	12.9017	2.2e-38	4.25e-37	protein_coding
T7	9	MOBopl	Osbpl1a	0.0809413	11.4905	7.37e-31	1.25e-29	protein_coding
T7	9	MOBopl	Sema7a	0.0771066	10.9311	4.09e-28	6.52e-27	protein_coding
T7	9	MOBopl	Impact	0.0734761	10.4375	8.36e-26	1.28e-24	protein_coding
T7	9	MOBopl	Crh	0.0730676	10.4131	1.08e-25	1.64e-24	protein_coding
T7	9	MOBopl	Acsl6	0.0716069	10.2395	6.6e-25	9.76e-24	protein_coding
T7	9	MOBopl	Cux2	0.0703165	10.1276	2.08e-24	3.04e-23	protein_coding
T7	9	MOBopl	Fstl5	0.0677207	9.61957	3.31e-22	4.53e-21	protein_coding
T7	9	MOBopl	Sv2a	0.065312	9.22887	1.37e-20	1.79e-19	protein_coding
T7	9	MOBopl	Cend1	0.0648553	9.19541	1.87e-20	2.44e-19	protein_coding
T7	9	MOBopl	Timp2	0.0638129	8.94034	1.94e-19	2.42e-18	protein_coding
T7	9	MOBopl	Hspa4l	0.0622159	8.81252	6.12e-19	7.42e-18	protein_coding
T7	9	MOBopl	Tmem151a	0.0622196	8.77926	8.23e-19	9.96e-18	protein_coding
T7	9	MOBopl	Ogfrl1	0.0610576	8.7444	1.12e-18	1.35e-17	protein_coding
T7	9	MOBopl	Ttll7	0.0601133	8.53395	7.07e-18	8.3e-17	protein_coding
T7	9	MOBopl	Gm2694	0.0592015	8.38349	2.57e-17	2.95e-16	lncRNA
T7	9	MOBopl	Car10	0.0585189	8.30406	5.03e-17	5.7e-16	protein_coding
T7	9	MOBopl	Tnni3	0.0560737	8.2046	1.16e-16	1.29e-15	protein_coding
T7	9	MOBopl	Oxr1	0.0577052	8.16011	1.67e-16	1.84e-15	protein_coding
T7	9	MOBopl	Slc38a1	0.057527	8.1034	2.67e-16	2.92e-15	protein_coding
T7	9	MOBopl	Tspan17	0.0569695	7.9947	6.49e-16	7.09e-15	protein_coding
T7	9	MOBopl	Cltc	0.0562469	7.93877	1.02e-15	1.11e-14	protein_coding
T7	9	MOBopl	Rims3	0.0558087	7.93466	1.06e-15	1.14e-14	protein_coding
T7	9	MOBopl	Brinp1	0.052827	7.44671	4.78e-14	4.89e-13	protein_coding
T7	9	MOBopl	Abhd3	0.052059	7.36905	8.59e-14	8.64e-13	protein_coding
T7	9	MOBopl	Trp53i11	0.0521607	7.26889	1.81e-13	1.79e-12	protein_coding
T7	9	MOBopl	Ghitm	0.0509872	7.19836	3.05e-13	2.99e-12	protein_coding
T7	9	MOBopl	Mtor	0.0503816	7.11925	5.43e-13	5.29e-12	protein_coding
T7	9	MOBopl	Gabra3	0.0498245	7.11682	5.52e-13	5.37e-12	protein_coding
T7	9	MOBopl	Atp6v1a	0.0495888	7.02752	1.05e-12	1.01e-11	protein_coding
T7	9	MOBopl	Sorl1	0.0492385	6.96064	1.69e-12	1.62e-11	protein_coding
T7	9	MOBopl	Snrk	0.0464069	6.60769	1.95e-11	1.79e-10	protein_coding
T7	9	MOBopl	Resp18	0.0463238	6.5743	2.44e-11	2.24e-10	protein_coding
T7	9	MOBopl	Raver2	0.0459389	6.57153	2.49e-11	2.28e-10	protein_coding
T7	9	MOBopl	Gls	0.04625	6.52563	3.39e-11	3.07e-10	protein_coding
T7	9	MOBopl	Rtn4rl1	0.0454343	6.52284	3.45e-11	3.12e-10	protein_coding
T7	9	MOBopl	Lmtk2	0.0454216	6.43655	6.11e-11	5.5e-10	protein_coding
T7	9	MOBopl	Ajap1	0.0450194	6.37094	9.39e-11	8.37e-10	protein_coding
T7	9	MOBopl	Clmp	0.0434776	6.13073	4.37e-10	3.79e-09	protein_coding
T7	9	MOBopl	Nlgn2	0.0425323	6.03027	8.18e-10	7.03e-09	protein_coding
T7	9	MOBopl	Rab6b	0.0420746	5.9449	1.38e-09	1.17e-08	protein_coding
T7	9	MOBopl	Tmem246	0.0411012	5.78855	3.55e-09	2.95e-08	protein_coding
T7	9	MOBopl	Coro6	0.0396437	5.59844	1.08e-08	8.68e-08	protein_coding
T7	9	MOBopl	Cib2	0.0393395	5.59483	1.1e-08	8.83e-08	protein_coding
T7	9	MOBopl	Elovl6	0.0391348	5.59018	1.13e-08	9.06e-08	protein_coding
T7	9	MOBopl	Coro1a	0.0382425	5.40057	3.32e-08	2.59e-07	protein_coding
T7	9	MOBopl	Kitl	0.0358572	5.18068	1.11e-07	8.36e-07	protein_coding
T7	9	MOBopl	Ctnnbip1	0.0364056	5.173	1.15e-07	8.69e-07	protein_coding
T7	9	MOBopl	Slc24a2	0.0359223	5.06695	2.02e-07	1.5e-06	protein_coding
T7	9	MOBopl	Cfap46	0.0358168	5.06537	2.04e-07	1.51e-06	protein_coding
T7	9	MOBopl	Cnrip1	0.0355244	5.04654	2.25e-07	1.65e-06	protein_coding
T7	9	MOBopl	Apba1	0.0349412	4.97936	3.19e-07	2.31e-06	protein_coding
T7	9	MOBopl	Ephx4	0.0348018	4.95747	3.57e-07	2.59e-06	protein_coding
T7	9	MOBopl	Rab33a	0.0347681	4.8749	5.44e-07	3.87e-06	protein_coding
T7	9	MOBopl	Myh14	0.0343845	4.86459	5.73e-07	4.06e-06	protein_coding
T7	9	MOBopl	Ap3s1	0.0339155	4.82023	7.17e-07	5.06e-06	protein_coding
T7	9	MOBopl	Thsd7a	0.0339444	4.80118	7.89e-07	5.55e-06	protein_coding
T7	9	MOBopl	Rassf4	0.0337715	4.7877	8.44e-07	5.9e-06	protein_coding
T7	9	MOBopl	Grm7	0.033575	4.76905	9.25e-07	6.45e-06	protein_coding
T7	9	MOBopl	Bcar1	0.032937	4.63012	1.83e-06	1.24e-05	protein_coding
T7	9	MOBopl	Dock9	0.0318676	4.48949	3.57e-06	2.36e-05	protein_coding
T7	9	MOBopl	Scube1	0.03158	4.44538	4.39e-06	2.88e-05	protein_coding
T7	9	MOBopl	Ndufab1	0.0310136	4.37439	6.09e-06	3.94e-05	protein_coding
T7	9	MOBopl	Medag	0.0302937	4.28122	9.29e-06	5.9e-05	protein_coding
T7	9	MOBopl	Htr2a	0.0294971	4.14838	1.67e-05	0.000104766	protein_coding
T7	9	MOBopl	Scn2a	0.0283737	3.99431	3.24e-05	0.000198299	protein_coding
T7	9	MOBopl	Ush1g	0.0279173	3.97539	3.51e-05	0.000214482	protein_coding
T7	9	MOBopl	Rims2	0.0268772	3.80193	7.18e-05	0.000428319	protein_coding
T7	9	MOBopl	Apbb2	0.0255157	3.59454	0.000162485	0.000931681	protein_coding
T7	9	MOBopl	Parm1	0.0254729	3.58745	0.000166963	0.000955168	protein_coding
T7	9	MOBopl	Slc22a23	0.0226579	3.20573	0.000673594	0.00359826	protein_coding
T7	9	MOBopl	Evi5	0.0212439	3.00551	0.00132566	0.00668178	protein_coding
T7	10	Meninges	Ptgds	0.208558	26.0774	3.29e-150	2.31e-148	protein_coding
T7	10	Meninges	Nnat	0.181135	23.9019	1.46e-126	8.6e-125	protein_coding
T7	10	Meninges	Aebp1	0.151371	19.3527	9.67e-84	3.69e-82	protein_coding
T7	10	Meninges	Mgp	0.150899	19.3094	2.24e-83	8.49e-82	protein_coding
T7	10	Meninges	Igf2	0.134345	17.4844	9.42e-69	3e-67	protein_coding
T7	10	Meninges	Omd	0.122093	15.678	1.07e-55	2.73e-54	protein_coding
T7	10	Meninges	Fmod	0.123374	15.5327	1.04e-54	2.62e-53	protein_coding
T7	10	Meninges	Col9a2	0.0963656	12.8244	5.98e-38	1.15e-36	protein_coding
T7	10	Meninges	Rbp1	0.094762	12.4642	5.85e-36	1.09e-34	protein_coding
T7	10	Meninges	Timp3	0.090968	12.2804	5.77e-35	1.07e-33	protein_coding
T7	10	Meninges	Bmp7	0.0854483	11.3646	3.14e-30	5.3e-29	protein_coding
T7	10	Meninges	Slc6a20a	0.0876843	11.3536	3.56e-30	5.99e-29	protein_coding
T7	10	Meninges	Serping1	0.086284	11.3314	4.59e-30	7.65e-29	protein_coding
T7	10	Meninges	Ahnak	0.0787958	10.393	1.33e-25	2.01e-24	protein_coding
T7	10	Meninges	Ogn	0.0772301	9.95863	1.16e-23	1.64e-22	protein_coding
T7	10	Meninges	Slc22a8	0.0712749	9.29051	7.68e-21	1.01e-19	protein_coding
T7	10	Meninges	Slc22a6	0.070195	8.96437	1.56e-19	1.96e-18	protein_coding
T7	10	Meninges	Efemp1	0.0638957	8.38107	2.62e-17	3.01e-16	protein_coding
T7	10	Meninges	Fxyd5	0.0641125	8.34076	3.69e-17	4.21e-16	protein_coding
T7	10	Meninges	Nbl1	0.0627262	8.28844	5.74e-17	6.46e-16	protein_coding
T7	10	Meninges	Alcam	0.0603834	7.9819	7.2e-16	7.85e-15	protein_coding
T7	10	Meninges	Slc13a4	0.060923	7.89714	1.43e-15	1.54e-14	protein_coding
T7	10	Meninges	Bmp6	0.0589594	7.81666	2.71e-15	2.89e-14	protein_coding
T7	10	Meninges	Olfr981	0.0550501	7.76779	3.99e-15	4.24e-14	protein_coding
T7	10	Meninges	Cyp26b1	0.0512242	7.20356	2.93e-13	2.88e-12	protein_coding
T7	10	Meninges	Slc38a2	0.0526945	7.0005	1.28e-12	1.23e-11	protein_coding
T7	10	Meninges	Anxa2	0.0507518	6.63706	1.6e-11	1.48e-10	protein_coding
T7	10	Meninges	Nupr1	0.0493372	6.53593	3.16e-11	2.87e-10	protein_coding
T7	10	Meninges	Prg4	0.0464317	5.93076	1.51e-09	1.27e-08	protein_coding
T7	10	Meninges	Crabp2	0.0444658	5.87591	2.1e-09	1.77e-08	protein_coding
T7	10	Meninges	Cnn2	0.0440587	5.86333	2.27e-09	1.9e-08	protein_coding
T7	10	Meninges	Gjb2	0.0436711	5.64751	8.14e-09	6.61e-08	protein_coding
T7	10	Meninges	Car14	0.0421885	5.61627	9.76e-09	7.88e-08	protein_coding
T7	10	Meninges	Col8a2	0.0372882	4.72693	1.14e-06	7.87e-06	protein_coding
T7	10	Meninges	Clec3b	0.0354741	4.56441	2.5e-06	1.68e-05	protein_coding
T7	10	Meninges	Thbd	0.0344338	4.52701	2.99e-06	1.99e-05	protein_coding
T7	10	Meninges	Nid1	0.0330345	4.44074	4.48e-06	2.94e-05	protein_coding
T7	10	Meninges	Fn1	0.03347	4.41696	5e-06	3.26e-05	protein_coding
T7	10	Meninges	Cfh	0.0324461	4.32346	7.68e-06	4.92e-05	protein_coding
T7	10	Meninges	Npr3	0.0309634	4.23374	1.15e-05	7.27e-05	protein_coding
T7	10	Meninges	H2-Q1	0.0298366	3.90275	4.76e-05	0.000288204	protein_coding
T7	10	Meninges	Serpind1	0.0300816	3.73619	9.34e-05	0.000549494	protein_coding
T7	10	Meninges	Gpr182	0.0285746	3.69819	0.000108573	0.000634186	protein_coding
T7	10	Meninges	Prdm6	0.0287859	3.57212	0.000177049	0.0010094	protein_coding
T7	10	Meninges	Amotl2	0.0241225	3.32369	0.000444167	0.00241395	protein_coding
T7	10	Meninges	Cdh19	0.0220282	3.07077	0.00106752	0.00551406	protein_coding
T7	10	Meninges	Kl	0.0242817	3.00032	0.00134847	0.00678986	protein_coding
T7	10	Meninges	Gstm2	0.0231476	2.97863	0.0014477	0.007253	protein_coding
T7	10	Meninges	Ttc38	0.021466	2.92803	0.00170557	0.00845181	protein_coding
T7	10	Meninges	Fbln5	0.020464	2.91652	0.0017698	0.00875271	protein_coding
T7	10	Meninges	Col23a1	0.0215055	2.89534	0.00189373	0.00929211	protein_coding
T7	10	Meninges	Ston1	0.0212338	2.84409	0.0022269	0.0108207	protein_coding
T7	10	Meninges	Foxp2	0.0201286	2.80486	0.00251693	0.012089	protein_coding
T7	10	Meninges	B3gat2	0.0198727	2.76359	0.00285843	0.0135214	protein_coding
T7	10	Meninges	Eci3	0.0187931	2.67262	0.00376313	0.0174704	protein_coding
T7	10	Meninges	Foxc2	0.0202196	2.63726	0.00417894	0.0192578	protein_coding
T7	10	Meninges	Cyp39a1	0.0190914	2.63081	0.00425904	0.0195908	protein_coding
T7	10	Meninges	Bche	0.0192928	2.59073	0.00478865	0.0217668	protein_coding
T7	10	Meninges	Mmp14	0.0185394	2.54952	0.00539362	0.0242956	protein_coding
T7	11	MOBgr	Gad1	0.162958	22.8884	3.03e-116	1.67e-114	protein_coding
T7	11	MOBgr	Cpne6	0.122542	17.2543	5.2e-67	1.59e-65	protein_coding
T7	11	MOBgr	Selenom	0.107633	15.1025	7.8e-52	1.84e-50	protein_coding
T7	11	MOBgr	Kcnd2	0.0999999	14.0543	3.62e-45	7.87e-44	protein_coding
T7	11	MOBgr	Fosb	0.0893452	12.5584	1.79e-36	3.36e-35	protein_coding
T7	11	MOBgr	Cdk8	0.0847701	11.9192	4.7e-33	8.28e-32	protein_coding
T7	11	MOBgr	Atp1a1	0.0759516	10.647	9.01e-27	1.41e-25	protein_coding
T7	11	MOBgr	Ano3	0.0752397	10.5339	3.02e-26	4.65e-25	protein_coding
T7	11	MOBgr	Stxbp6	0.0731984	10.2836	4.18e-25	6.24e-24	protein_coding
T7	11	MOBgr	Nme1	0.0728194	10.2495	5.95e-25	8.83e-24	protein_coding
T7	11	MOBgr	Usp46	0.0726822	10.2248	7.68e-25	1.13e-23	protein_coding
T7	11	MOBgr	Rasl11b	0.071998	10.1019	2.71e-24	3.93e-23	protein_coding
T7	11	MOBgr	Kank3	0.0710553	10.0117	6.77e-24	9.7e-23	protein_coding
T7	11	MOBgr	Gm20390	0.0689995	9.7159	1.29e-22	1.79e-21	protein_coding
T7	11	MOBgr	Dusp14	0.0678684	9.62075	3.27e-22	4.49e-21	protein_coding
T7	11	MOBgr	Vstm2l	0.0629616	8.96446	1.56e-19	1.96e-18	protein_coding
T7	11	MOBgr	Snn	0.0618742	8.72995	1.27e-18	1.53e-17	protein_coding
T7	11	MOBgr	Necab3	0.0606031	8.50564	9.03e-18	1.05e-16	protein_coding
T7	11	MOBgr	Hpcal4	0.0605909	8.47686	1.16e-17	1.35e-16	protein_coding
T7	11	MOBgr	Plch2	0.055095	7.70047	6.78e-15	7.17e-14	protein_coding
T7	11	MOBgr	Eml5	0.0530711	7.41511	6.08e-14	6.18e-13	protein_coding
T7	11	MOBgr	Mef2c	0.0507117	7.14138	4.62e-13	4.52e-12	protein_coding
T7	11	MOBgr	Atf3	0.0490851	6.90602	2.49e-12	2.37e-11	protein_coding
T7	11	MOBgr	Grin1	0.0463849	6.56222	2.65e-11	2.42e-10	protein_coding
T7	11	MOBgr	Lzts1	0.0453149	6.35435	1.05e-10	9.29e-10	protein_coding
T7	11	MOBgr	Plekha1	0.0442872	6.23815	2.21e-10	1.95e-09	protein_coding
T7	11	MOBgr	Vamp2	0.0443618	6.23087	2.32e-10	2.04e-09	protein_coding
T7	11	MOBgr	Zcchc14	0.0439249	6.16429	3.54e-10	3.08e-09	protein_coding
T7	11	MOBgr	Syt6	0.0423421	5.96065	1.26e-09	1.07e-08	protein_coding
T7	11	MOBgr	Cntnap4	0.040055	5.61703	9.71e-09	7.86e-08	protein_coding
T7	11	MOBgr	Kmt2a	0.0386763	5.45944	2.39e-08	1.89e-07	protein_coding
T7	11	MOBgr	Kcnq5	0.0391022	5.45296	2.48e-08	1.95e-07	protein_coding
T7	11	MOBgr	Prkg1	0.0383521	5.40906	3.17e-08	2.48e-07	protein_coding
T7	11	MOBgr	Ppp1r12b	0.0383022	5.3978	3.37e-08	2.63e-07	protein_coding
T7	11	MOBgr	Arx	0.0375286	5.29199	6.05e-08	4.63e-07	protein_coding
T7	11	MOBgr	Stk32c	0.0368411	5.19754	1.01e-07	7.66e-07	protein_coding
T7	11	MOBgr	Lars2	0.0367904	5.18296	1.09e-07	8.27e-07	protein_coding
T7	11	MOBgr	Actl6b	0.0364516	5.12607	1.48e-07	1.11e-06	protein_coding
T7	11	MOBgr	Gm42742	0.0361187	5.07428	1.94e-07	1.45e-06	protein_coding
T7	11	MOBgr	Rapgef2	0.0357796	5.05219	2.18e-07	1.61e-06	protein_coding
T7	11	MOBgr	Tox3	0.0361028	5.03996	2.33e-07	1.7e-06	protein_coding
T7	11	MOBgr	Ube2e3	0.0356108	5.02327	2.54e-07	1.85e-06	protein_coding
T7	11	MOBgr	Tnfaip6	0.034876	4.90021	4.79e-07	3.42e-06	protein_coding
T7	11	MOBgr	Hs6st2	0.0342453	4.8004	7.92e-07	5.55e-06	protein_coding
T7	11	MOBgr	Rasa3	0.0332428	4.67634	1.46e-06	9.99e-06	protein_coding
T7	11	MOBgr	Cttnbp2	0.0330087	4.65641	1.61e-06	1.1e-05	protein_coding
T7	11	MOBgr	Ubl3	0.0330838	4.65504	1.62e-06	1.1e-05	protein_coding
T7	11	MOBgr	Bambi	0.0331096	4.6488	1.67e-06	1.14e-05	protein_coding
T7	11	MOBgr	Apc	0.0328716	4.62533	1.87e-06	1.26e-05	protein_coding
T7	11	MOBgr	Kif2a	0.0324218	4.57315	2.4e-06	1.61e-05	protein_coding
T7	11	MOBgr	Adamts19	0.0321935	4.50729	3.28e-06	2.18e-05	protein_coding
T7	11	MOBgr	Egr2	0.0318536	4.45416	4.21e-06	2.77e-05	protein_coding
T7	11	MOBgr	Fbxw7	0.0301647	4.23965	1.12e-05	7.09e-05	protein_coding
T7	11	MOBgr	Ier5l	0.0297151	4.19144	1.39e-05	8.74e-05	protein_coding
T7	11	MOBgr	Hivep2	0.0296638	4.18582	1.42e-05	8.95e-05	protein_coding
T7	11	MOBgr	Ppp1cc	0.0295128	4.1494	1.67e-05	0.000104433	protein_coding
T7	11	MOBgr	Dgkz	0.0291374	4.11742	1.92e-05	0.000119283	protein_coding
T7	11	MOBgr	Matr3	0.0291193	4.10769	2e-05	0.000123606	protein_coding
T7	11	MOBgr	Dpp10	0.02902	4.10301	2.04e-05	0.000125865	protein_coding
T7	11	MOBgr	Noct	0.0289169	4.06481	2.4e-05	0.000148186	protein_coding
T7	11	MOBgr	Ptpro	0.0274487	3.87662	5.3e-05	0.00032058	protein_coding
T7	11	MOBgr	Nova1	0.0271101	3.83576	6.26e-05	0.000377036	protein_coding
T7	11	MOBgr	Pitpnm2	0.0270787	3.82103	6.64e-05	0.000397889	protein_coding
T7	11	MOBgr	Pcdh9	0.0270486	3.81665	6.76e-05	0.000404526	protein_coding
T7	11	MOBgr	Med10	0.0264946	3.72472	9.78e-05	0.000574428	protein_coding
T7	11	MOBgr	Fyn	0.0263849	3.71202	0.000102805	0.000602609	protein_coding
T7	11	MOBgr	Ppp3cc	0.0261455	3.66714	0.000122638	0.000714673	protein_coding
T7	11	MOBgr	Mettl9	0.0243452	3.43082	0.000300875	0.00167153	protein_coding
T7	11	MOBgr	Ncam2	0.0238297	3.36722	0.000379653	0.00207745	protein_coding
T7	11	MOBgr	Sertad4	0.0234013	3.32287	0.000445477	0.00241844	protein_coding
T7	11	MOBgr	Camkk2	0.0230714	3.25571	0.000565536	0.00304707	protein_coding
T7	11	MOBgr	Kcnh1	0.0231837	3.25006	0.00057691	0.00309833	protein_coding
T7	11	MOBgr	Anp32a	0.0228372	3.21917	0.000642817	0.0034412	protein_coding
T7	11	MOBgr	Klhl1	0.0232469	3.19898	0.00068958	0.0036758	protein_coding
T7	11	MOBgr	D1Ertd622e	0.0221972	3.11914	0.000906894	0.00473821	protein_coding
T7	11	MOBgr	Lrba	0.0219559	3.09011	0.00100041	0.00519426	protein_coding
T7	11	MOBgr	Fbl	0.0218188	3.08352	0.00102284	0.0052997	protein_coding
T7	11	MOBgr	Arf5	0.021598	3.03394	0.0012069	0.00614509	protein_coding
T7	11	MOBgr	Gm45323	0.0214346	3.01461	0.00128656	0.00651752	lncRNA
T7	11	MOBgr	Slitrk4	0.0213655	2.99234	0.00138422	0.00695586	protein_coding
T7	11	MOBgr	Snrpc	0.0210133	2.9675	0.00150118	0.00749841	protein_coding
T7	11	MOBgr	Slco5a1	0.0207243	2.91598	0.00177288	0.00875929	protein_coding
T7	11	MOBgr	Ftx	0.0207087	2.91429	0.00178249	0.00879646	lncRNA
T7	11	MOBgr	Prpf39	0.0205563	2.86708	0.00207136	0.0101141	protein_coding
T7	11	MOBgr	Ccdc85a	0.0203429	2.86071	0.00211346	0.0103096	protein_coding
T7	11	MOBgr	Dlgap2	0.0201451	2.8191	0.00240795	0.0116102	protein_coding
T7	11	MOBgr	Dcc	0.020076	2.81071	0.00247161	0.0118828	protein_coding
T7	11	MOBgr	Lysmd3	0.0198213	2.77888	0.00272729	0.0130119	protein_coding
T7	11	MOBgr	Cpeb4	0.0194852	2.74033	0.00306883	0.0144484	protein_coding
T7	11	MOBgr	Gnai1	0.0192379	2.71145	0.00334948	0.0156664	protein_coding
T7	11	MOBgr	Slc8a1	0.0188759	2.65777	0.00393303	0.0181814	protein_coding
T7	11	MOBgr	Aff2	0.018712	2.61042	0.00452149	0.020665	protein_coding
T7	11	MOBgr	Syne1	0.0183609	2.59211	0.0047694	0.0217358	protein_coding
T7	11	MOBgr	Wscd2	0.0186252	2.58388	0.00488484	0.0221837	protein_coding
T7	11	MOBgr	Sh3bgrl2	0.0181975	2.56077	0.00522208	0.0236293	protein_coding
T7	11	MOBgr	Setbp1	0.018309	2.56	0.00523359	0.02366	protein_coding
T7	11	MOBgr	Cpne9	0.0181347	2.53958	0.00554923	0.0249292	protein_coding
T7	11	MOBgr	Mpp2	0.0176324	2.48822	0.00641916	0.028479	protein_coding
T7	11	MOBgr	Gtdc1	0.0177597	2.48083	0.00655381	0.0290248	protein_coding
T7	12	MOBmi	Cplx1	0.122454	17.1373	3.91e-66	1.18e-64	protein_coding
T7	12	MOBmi	Tubb3	0.0939655	13.2354	2.74e-40	5.44e-39	protein_coding
T7	12	MOBmi	Mgst3	0.0822633	11.5848	2.46e-31	4.24e-30	protein_coding
T7	12	MOBmi	Atp1a3	0.0803822	11.3436	3.99e-30	6.7e-29	protein_coding
T7	12	MOBmi	Nrip3	0.0774963	10.9397	3.72e-28	5.97e-27	protein_coding
T7	12	MOBmi	Efhd2	0.0727734	10.2793	4.37e-25	6.5e-24	protein_coding
T7	12	MOBmi	Fam171b	0.0664815	9.38812	3.05e-21	4.06e-20	protein_coding
T7	12	MOBmi	Rtn4	0.0626185	8.86699	3.76e-19	4.59e-18	protein_coding
T7	12	MOBmi	Ndnf	0.0537678	7.48865	3.48e-14	3.56e-13	protein_coding
T7	12	MOBmi	Rap1gds1	0.0526579	7.40888	6.37e-14	6.45e-13	protein_coding
T7	12	MOBmi	Akr1c18	0.0529364	7.37857	8e-14	8.08e-13	protein_coding
T7	12	MOBmi	Serpini1	0.047998	6.76182	6.81e-12	6.38e-11	protein_coding
T7	12	MOBmi	Rasgrp1	0.0452867	6.38573	8.53e-11	7.62e-10	protein_coding
T7	12	MOBmi	Clstn2	0.0396713	5.59537	1.1e-08	8.82e-08	protein_coding
T7	12	MOBmi	Stxbp1	0.0386819	5.44228	2.63e-08	2.07e-07	protein_coding
T7	12	MOBmi	Nectin1	0.0383445	5.39184	3.49e-08	2.71e-07	protein_coding
T7	12	MOBmi	Cyp4x1os	0.035368	5.09403	1.75e-07	1.31e-06	lncRNA
T7	12	MOBmi	Retreg1	0.0332798	4.69072	1.36e-06	9.34e-06	protein_coding
T7	12	MOBmi	Eef1a2	0.0328433	4.63369	1.8e-06	1.22e-05	protein_coding
T7	12	MOBmi	Slc9a4	0.0314661	4.45689	4.16e-06	2.74e-05	protein_coding
T7	12	MOBmi	Far2	0.0291365	4.11684	1.92e-05	0.000119437	protein_coding
T7	12	MOBmi	Asph	0.0284363	4.01951	2.92e-05	0.000178675	protein_coding
T7	12	MOBmi	Isca2	0.0257574	3.63316	0.000139987	0.000808236	protein_coding
T7	12	MOBmi	Pcdh10	0.0245186	3.46718	0.000262979	0.00147409	protein_coding
T7	12	MOBmi	Nell1	0.0241518	3.41777	0.000315683	0.00174603	protein_coding
T7	12	MOBmi	Ano1	0.0236752	3.29998	0.00048345	0.00261891	protein_coding
T7	12	MOBmi	Tmem30a	0.0220976	3.12423	0.000891356	0.00466678	protein_coding
T7	12	MOBmi	Gabrb2	0.0209321	2.97211	0.00147882	0.00739412	protein_coding
T7	12	MOBmi	Abraxas2	0.0190197	2.73533	0.00311591	0.0146287	protein_coding
T7	12	MOBmi	Scn1a	0.0178606	2.53325	0.00565053	0.0253387	protein_coding
T7	13	MOBgr	Tuba1a	0.212195	29.7567	7.1e-195	6.34e-193	protein_coding
T7	13	MOBgr	Sox11	0.129401	18.0192	6.89e-73	2.28e-71	protein_coding
T7	13	MOBgr	Marcksl1	0.12092	17.0289	2.51e-65	7.46e-64	protein_coding
T7	13	MOBgr	Calm1	0.103143	14.4667	9.83e-48	2.19e-46	protein_coding
T7	13	MOBgr	Prokr2	0.0921883	12.9146	1.86e-38	3.61e-37	protein_coding
T7	13	MOBgr	Igfbpl1	0.0877219	12.2683	6.7e-35	1.23e-33	protein_coding
T7	13	MOBgr	Mobp	0.0707076	9.99861	7.73e-24	1.1e-22	protein_coding
T7	13	MOBgr	Mag	0.066831	9.40308	2.65e-21	3.53e-20	protein_coding
T7	13	MOBgr	Dcx	0.0629717	8.87153	3.61e-19	4.43e-18	protein_coding
T7	13	MOBgr	Cldn11	0.0435792	6.05635	6.96e-10	6e-09	protein_coding
T7	13	MOBgr	Nog	0.0379653	5.35923	4.18e-08	3.24e-07	protein_coding
T7	13	MOBgr	Cnp	0.0373745	5.27899	6.49e-08	4.96e-07	protein_coding
T7	13	MOBgr	Rnd3	0.0365683	5.15521	1.27e-07	9.51e-07	protein_coding
T7	13	MOBgr	Emsy	0.0342276	4.79873	7.98e-07	5.59e-06	protein_coding
T7	13	MOBgr	Nos1	0.0272236	3.83468	6.29e-05	0.00037824	protein_coding
T7	13	MOBgr	Zfx	0.0268112	3.79134	7.49e-05	0.000445415	protein_coding
T7	13	MOBgr	Ugt8a	0.0265523	3.76056	8.48e-05	0.000503359	protein_coding
T7	13	MOBgr	Tspan2	0.0266597	3.75003	8.84e-05	0.000523117	protein_coding
T7	13	MOBgr	Angptl1	0.0260868	3.63541	0.000138769	0.000802134	protein_coding
T7	13	MOBgr	Mal	0.0257739	3.59777	0.000160481	0.000921248	protein_coding
T7	13	MOBgr	Peli2	0.0245313	3.44877	0.000281575	0.00157129	protein_coding
T7	13	MOBgr	Klhl29	0.0232198	3.29375	0.000494295	0.00267186	protein_coding
T7	13	MOBgr	Adgrl3	0.0234312	3.28035	0.000518389	0.00279907	protein_coding
T7	13	MOBgr	Epha4	0.0224112	3.14025	0.000844011	0.00443749	protein_coding
T7	13	MOBgr	Erbb4	0.0220815	3.13576	0.000857059	0.00450136	protein_coding
T7	13	MOBgr	Atrx	0.0206821	2.91404	0.00178392	0.00879646	protein_coding
T7	13	MOBgr	Tenm2	0.0205988	2.90299	0.0018481	0.00908605	protein_coding
T7	13	MOBgr	Lrrtm2	0.0202743	2.87449	0.0020234	0.00989921	protein_coding
T7	13	MOBgr	Mex3b	0.0186092	2.59537	0.0047245	0.0215534	protein_coding
T7	13	MOBgr	AC149090.1	0.0185512	2.59184	0.00477318	0.0217358	protein_coding
T7	13	MOBgr	Nav2	0.0172179	2.43304	0.00748627	0.032777	protein_coding
T7	13	MOBgr	Gm15802	0.016626	2.36618	0.00898628	0.0390029	lncRNA
T7	13	MOBgr	Kcnh4	0.016574	2.3231	0.0100869	0.0432173	protein_coding
T7	13	MOBgr	Dlg1	0.0164586	2.31632	0.0102704	0.0438908	protein_coding
T7	14	MOBmi	Samsn1	0.0638211	9.10978	4.13e-20	5.32e-19	protein_coding
T7	14	MOBmi	Fxyd7	0.0588588	8.23007	9.36e-17	1.05e-15	protein_coding
T7	14	MOBmi	Bean1	0.0582396	8.19434	1.26e-16	1.39e-15	protein_coding
T7	14	MOBmi	Fst	0.0544784	7.66121	9.21e-15	9.67e-14	protein_coding
T7	14	MOBmi	Tubb6	0.0502154	7.04808	9.07e-13	8.77e-12	protein_coding
T7	14	MOBmi	Nsf	0.0491562	6.95517	1.76e-12	1.68e-11	protein_coding
T7	14	MOBmi	Ralyl	0.0451609	6.41156	7.2e-11	6.45e-10	protein_coding
T7	14	MOBmi	Clic1	0.0453608	6.29281	1.56e-10	1.37e-09	protein_coding
T7	14	MOBmi	Syngr3	0.0404733	5.72936	5.04e-09	4.15e-08	protein_coding
T7	14	MOBmi	A2ml1	0.0399764	5.65021	8.01e-09	6.51e-08	protein_coding
T7	14	MOBmi	Slc12a5	0.0396887	5.61401	9.88e-09	7.96e-08	protein_coding
T7	14	MOBmi	Fat3	0.0383909	5.43843	2.69e-08	2.11e-07	protein_coding
T7	14	MOBmi	Rxfp1	0.0375925	5.2545	7.42e-08	5.65e-07	protein_coding
T7	14	MOBmi	Ndufs5	0.0366796	5.16148	1.23e-07	9.22e-07	protein_coding
T7	14	MOBmi	Alg2	0.0349848	4.94411	3.82e-07	2.77e-06	protein_coding
T7	14	MOBmi	Bsn	0.0337839	4.75818	9.77e-07	6.77e-06	protein_coding
T7	14	MOBmi	Tnfaip8	0.0322241	4.4968	3.45e-06	2.28e-05	protein_coding
T7	14	MOBmi	Zfp804a	0.0310893	4.4727	3.86e-06	2.55e-05	protein_coding
T7	14	MOBmi	Barhl2	0.0309351	4.45485	4.2e-06	2.77e-05	protein_coding
T7	14	MOBmi	Eif4a2	0.0312487	4.4387	4.53e-06	2.96e-05	protein_coding
T7	14	MOBmi	Spock1	0.0309502	4.35963	6.51e-06	4.2e-05	protein_coding
T7	14	MOBmi	Sacs	0.0303056	4.28367	9.19e-06	5.85e-05	protein_coding
T7	14	MOBmi	Ndufb4	0.0277333	3.90794	4.65e-05	0.00028242	protein_coding
T7	14	MOBmi	Mdga1	0.0267114	3.82307	6.59e-05	0.000395078	protein_coding
T7	14	MOBmi	2310061I04Rik	0.0263842	3.74088	9.17e-05	0.000541255	protein_coding
T7	14	MOBmi	Rab15	0.0265232	3.69002	0.000112117	0.000654126	protein_coding
T7	14	MOBmi	Ptpre	0.0259931	3.66126	0.000125489	0.000728742	protein_coding
T7	14	MOBmi	Sfxn1	0.0256165	3.61903	0.000147854	0.000852675	protein_coding
T7	14	MOBmi	Meg3	0.0255197	3.61553	0.000149869	0.00086231	lncRNA
T7	14	MOBmi	Pgk1	0.025467	3.61497	0.000150189	0.000863156	protein_coding
T7	14	MOBmi	Acyp2	0.0236998	3.35294	0.000399797	0.00218468	protein_coding
T7	14	MOBmi	Gdi1	0.0234215	3.3167	0.000455441	0.00246985	protein_coding
T7	14	MOBmi	Miat	0.0221978	3.15941	0.000790452	0.00417786	lncRNA
T7	14	MOBmi	Cacna1a	0.021819	3.06304	0.0010955	0.00564691	protein_coding
T7	14	MOBmi	Snx10	0.0218213	3.05513	0.00112482	0.00575826	protein_coding
T7	14	MOBmi	Lnx1	0.0212785	3.02782	0.00123163	0.00625827	protein_coding
T7	14	MOBmi	Scube2	0.0215923	3.02582	0.00123979	0.00629333	protein_coding
T7	14	MOBmi	Chrna3	0.0214526	3.00649	0.00132139	0.00667371	protein_coding
T7	14	MOBmi	Rtn4r	0.0213986	3.0059	0.00132399	0.00668009	protein_coding
T7	14	MOBmi	Kcnk15	0.0214941	2.99847	0.00135668	0.00682433	protein_coding
T7	14	MOBmi	Tm4sf1	0.0190916	2.64706	0.00405976	0.0187258	protein_coding
T7	14	MOBmi	Ung	0.0184446	2.62465	0.00433696	0.0198943	protein_coding
T7	14	MOBmi	Dolpp1	0.01776	2.52537	0.00577885	0.0258677	protein_coding
T7	14	MOBmi	Mllt11	0.0176268	2.4984	0.00623768	0.0277971	protein_coding
T7	14	MOBmi	Flt1	0.0171022	2.41167	0.00793979	0.0346111	protein_coding
T7	14	MOBmi	Nav3	0.016506	2.33889	0.00967069	0.0416481	protein_coding
T7	14	MOBmi	Tspyl4	0.0159484	2.26189	0.0118522	0.0499256	protein_coding
T7	15	Fiber tracts	Amelx	0.0732069	9.63026	2.98e-22	4.1e-21	protein_coding
T7	15	Fiber tracts	Lyz2	0.0660943	9.12183	3.69e-20	4.78e-19	protein_coding
T7	15	Fiber tracts	Reg3g	0.0640577	8.46393	1.29e-17	1.5e-16	protein_coding
T7	15	Fiber tracts	Gramd1b	0.0447209	6.30249	1.46e-10	1.29e-09	protein_coding
T7	15	Fiber tracts	Col15a1	0.0455826	6.19174	2.98e-10	2.6e-09	protein_coding
T7	15	Fiber tracts	Ugt2a2	0.0421981	5.51129	1.78e-08	1.41e-07	protein_coding
T7	15	Fiber tracts	Edil3	0.0359615	5.02086	2.57e-07	1.87e-06	protein_coding
T7	15	Fiber tracts	S100a6	0.0366093	4.90558	4.66e-07	3.33e-06	protein_coding
T7	15	Fiber tracts	Col4a1	0.0341698	4.80034	7.92e-07	5.55e-06	protein_coding
T7	15	Fiber tracts	Tmem132b	0.0347088	4.76658	9.37e-07	6.52e-06	protein_coding
T7	15	Fiber tracts	Nell2	0.0343081	4.73048	1.12e-06	7.75e-06	protein_coding
T7	15	Fiber tracts	Slc35f1	0.0319368	4.50416	3.33e-06	2.21e-05	protein_coding
T7	15	Fiber tracts	Cyp2j9	0.0286827	3.99776	3.2e-05	0.00019567	protein_coding
T7	15	Fiber tracts	Cav1	0.0286694	3.94488	3.99e-05	0.000243417	protein_coding
T7	15	Fiber tracts	Car12	0.0278087	3.7949	7.39e-05	0.000439598	protein_coding
T7	15	Fiber tracts	Usp54	0.0265239	3.73697	9.31e-05	0.000548449	protein_coding
T7	15	Fiber tracts	Pln	0.0263658	3.71848	0.000100214	0.000588111	protein_coding
T7	15	Fiber tracts	Mgl2	0.0282379	3.52309	0.000213273	0.0012104	protein_coding
T7	15	Fiber tracts	Hes1	0.0225568	3.17153	0.000758188	0.00402008	protein_coding
T7	15	Fiber tracts	Tbc1d10a	0.0209317	2.93162	0.00168602	0.00836319	protein_coding
T7	15	Fiber tracts	Cyp4v3	0.0201492	2.79011	0.00263447	0.0125931	protein_coding
T7	15	Fiber tracts	Serpine3	0.0185172	2.76979	0.00280464	0.0132921	protein_coding
T7	15	Fiber tracts	Fzd7	0.0205999	2.67636	0.00372138	0.0172926	protein_coding
T7	15	Fiber tracts	Acot1	0.0180582	2.50664	0.00609422	0.0271821	protein_coding
T7	15	Fiber tracts	Ambn	0.0183308	2.29734	0.0107998	0.0458785	protein_coding
T7	16	MOBopl	Gapdh	0.0847922	11.9561	3.02e-33	5.33e-32	protein_coding
T7	16	MOBopl	Sema5b	0.0811663	11.6538	1.1e-31	1.9e-30	protein_coding
T7	16	MOBopl	Pacsin3	0.0472855	6.78739	5.71e-12	5.38e-11	protein_coding
T7	16	MOBopl	Mafa	0.0470279	6.68399	1.16e-11	1.08e-10	protein_coding
T7	16	MOBopl	Kirrel3	0.0461524	6.53821	3.11e-11	2.83e-10	protein_coding
T7	16	MOBopl	Chn1	0.0448865	6.3686	9.54e-11	8.49e-10	protein_coding
T7	16	MOBopl	Rd3l	0.0404201	5.74797	4.52e-09	3.73e-08	protein_coding
T7	16	MOBopl	Sorcs3	0.0394508	5.66032	7.55e-09	6.17e-08	protein_coding
T7	16	MOBopl	Chst1	0.0397102	5.65805	7.66e-09	6.24e-08	protein_coding
T7	16	MOBopl	Adcyap1	0.0383358	5.44245	2.63e-08	2.07e-07	protein_coding
T7	16	MOBopl	Acvr1b	0.0357506	5.04589	2.26e-07	1.66e-06	protein_coding
T7	16	MOBopl	Mitf	0.0338995	4.85066	6.15e-07	4.35e-06	protein_coding
T7	16	MOBopl	Txnrd3	0.0291107	4.17841	1.47e-05	9.21e-05	protein_coding
T7	16	MOBopl	Atp6v1b2	0.0284841	4.02871	2.8e-05	0.000172035	protein_coding
T7	16	MOBopl	AI504432	0.0270741	3.87348	5.36e-05	0.000324342	lncRNA
T7	16	MOBopl	Mgat5	0.0216506	3.12925	0.000876258	0.00459255	protein_coding
T7	16	MOBopl	Cmas	0.0200293	2.83435	0.00229592	0.0111344	protein_coding
T7	16	MOBopl	Lpgat1	0.018493	2.61193	0.00450161	0.0205929	protein_coding
T7	17	MOBmi/MOBopl	Cox5a	0.0801218	11.3341	4.45e-30	7.44e-29	protein_coding
T7	17	MOBmi/MOBopl	Rab3a	0.0792524	11.1028	6.08e-29	9.9e-28	protein_coding
T7	17	MOBmi/MOBopl	Snrpn	0.0739618	10.4335	8.72e-26	1.33e-24	protein_coding
T7	17	MOBmi/MOBopl	Chchd10	0.0704678	9.9262	1.6e-23	2.27e-22	protein_coding
T7	17	MOBmi/MOBopl	Ppia	0.065449	9.20222	1.75e-20	2.29e-19	protein_coding
T7	17	MOBmi/MOBopl	Cycs	0.0643404	9.07821	5.52e-20	7.02e-19	protein_coding
T7	17	MOBmi/MOBopl	Ubb	0.062305	8.76058	9.71e-19	1.17e-17	protein_coding
T7	17	MOBmi/MOBopl	Bex2	0.0526684	7.43282	5.32e-14	5.42e-13	protein_coding
T7	17	MOBmi/MOBopl	Gm38393	0.0453131	6.4075	7.4e-11	6.62e-10	protein_coding
T7	17	MOBmi/MOBopl	Cox7c	0.0439987	6.20467	2.74e-10	2.4e-09	protein_coding
T7	17	MOBmi/MOBopl	Gm20538	0.0402714	5.72989	5.02e-09	4.15e-08	protein_coding
T7	17	MOBmi/MOBopl	C2cd2l	0.0304725	4.30295	8.43e-06	5.38e-05	protein_coding
T7	17	MOBmi/MOBopl	Eno1	0.0251082	3.5803	0.000171601	0.000980579	protein_coding
T7	17	MOBmi/MOBopl	Pdxp	0.0195951	2.7916	0.00262244	0.0125476	protein_coding
T7	17	MOBmi/MOBopl	Gm42420	0.0195864	2.76946	0.0028075	0.0132931	protein_coding
T7	18	Fiber tracts	Cabs1	0.0345233	4.36411	6.38e-06	4.12e-05	protein_coding
T7	18	Fiber tracts	Gm28434	0.0327607	4.35084	6.78e-06	4.37e-05	protein_coding
T7	18	Fiber tracts	Prss33	0.0319311	4.14199	1.72e-05	0.000107596	protein_coding
T7	18	Fiber tracts	Dnajc1	0.0253649	3.57215	0.000177031	0.0010094	protein_coding
T7	18	Fiber tracts	Ggt1	0.0241022	3.51838	0.000217097	0.00122931	protein_coding
T7	18	Fiber tracts	Mia	0.0263488	3.50108	0.000231684	0.00130895	protein_coding
T7	18	Fiber tracts	Jam3	0.0238353	3.37895	0.00036382	0.00199463	protein_coding
T7	18	Fiber tracts	Mfap5	0.0251169	3.3414	0.000416792	0.00227011	protein_coding
T7	18	Fiber tracts	Psmb11	0.0226477	3.14074	0.000842604	0.00443476	protein_coding
T7	18	Fiber tracts	Zdhhc2	0.0219349	3.07628	0.00104802	0.00542451	protein_coding
T7	18	Fiber tracts	Ccl7	0.0237131	2.79478	0.00259679	0.0124367	protein_coding
T7	18	Fiber tracts	Rnf215	0.0186051	2.57638	0.00499198	0.0226496	protein_coding
T7	18	Fiber tracts	Cryab	0.0176499	2.45664	0.00701224	0.0308909	protein_coding
T7	18	Fiber tracts	Gm21983	0.0182333	2.44886	0.00716551	0.0314277	protein_coding
T7	18	Fiber tracts	Plscr2	0.0172628	2.33736	0.00971021	0.0417823	protein_coding
T7	18	Fiber tracts	1700016K19Rik	0.0162353	2.29999	0.0107244	0.0455971	protein_coding
T7	19	Fiber tracts	Fgl2	0.0620277	8.2095	1.11e-16	1.24e-15	protein_coding
T7	19	Fiber tracts	Lcn2	0.0540707	7.50812	3e-14	3.09e-13	protein_coding
T7	19	Fiber tracts	Gfap	0.0527002	7.42609	5.59e-14	5.7e-13	protein_coding
T7	19	Fiber tracts	Cd74	0.0551991	7.27077	1.79e-13	1.77e-12	protein_coding
T7	19	Fiber tracts	Lgals1	0.0517742	6.9137	2.36e-12	2.25e-11	protein_coding
T7	19	Fiber tracts	H2-D1	0.0485845	6.76462	6.68e-12	6.28e-11	protein_coding
T7	19	Fiber tracts	Gm45717	0.0494098	6.62586	1.73e-11	1.59e-10	protein_coding
T7	19	Fiber tracts	Vwf	0.0454887	6.34796	1.09e-10	9.67e-10	protein_coding
T7	19	Fiber tracts	Adap2	0.0368612	5.06977	1.99e-07	1.48e-06	protein_coding
T7	19	Fiber tracts	Oaf	0.0338156	4.71139	1.23e-06	8.48e-06	protein_coding
T7	19	Fiber tracts	Olfr1033	0.0377539	4.63342	1.8e-06	1.22e-05	protein_coding
T7	19	Fiber tracts	Irf7	0.0289858	4.10749	2e-05	0.000123606	protein_coding
T7	19	Fiber tracts	Tgfbr2	0.026209	3.56777	0.000180017	0.00102515	protein_coding
T7	19	Fiber tracts	Id1	0.0249181	3.42193	0.000310895	0.00172336	protein_coding
T7	19	Fiber tracts	Cracr2b	0.024424	3.4027	0.000333612	0.0018382	protein_coding
T7	19	Fiber tracts	Gm49384	0.0241718	3.36714	0.000379758	0.00207745	protein_coding
T7	19	Fiber tracts	Gm29683	0.0227795	3.0758	0.00104968	0.00542752	lncRNA
T7	19	Fiber tracts	Ncf2	0.0176274	2.4809	0.00655264	0.0290248	protein_coding
T7	19	Fiber tracts	Adh1	0.0185827	2.35923	0.00915646	0.0396727	protein_coding
T7	20	Fiber tracts/Meninges	Aqp1	0.100894	13.7781	1.73e-43	3.55e-42	protein_coding
T7	20	Fiber tracts/Meninges	Mgst1	0.0884869	12.2496	8.44e-35	1.54e-33	protein_coding
T7	20	Fiber tracts/Meninges	Prss56	0.0736631	10.0546	4.39e-24	6.3e-23	protein_coding
T7	20	Fiber tracts/Meninges	Bst2	0.0641422	8.54638	6.35e-18	7.49e-17	protein_coding
T7	20	Fiber tracts/Meninges	Rgs2	0.0599548	8.20906	1.11e-16	1.24e-15	protein_coding
T7	20	Fiber tracts/Meninges	Slc6a13	0.0432889	5.60541	1.04e-08	8.35e-08	protein_coding
T7	20	Fiber tracts/Meninges	Itih2	0.0413335	5.32894	4.94e-08	3.81e-07	protein_coding
T7	20	Fiber tracts/Meninges	H2-T23	0.0360033	5.02835	2.47e-07	1.81e-06	protein_coding
T7	20	Fiber tracts/Meninges	Grin3a	0.0333545	4.74011	1.07e-06	7.4e-06	protein_coding
T7	20	Fiber tracts/Meninges	Kctd14	0.0324762	4.57092	2.43e-06	1.63e-05	protein_coding
T7	20	Fiber tracts/Meninges	Asgr1	0.0342057	4.3368	7.23e-06	4.65e-05	protein_coding
T7	20	Fiber tracts/Meninges	Ost4	0.0304992	4.29287	8.82e-06	5.62e-05	protein_coding
T7	20	Fiber tracts/Meninges	Abcb1a	0.0265212	3.71089	0.000103265	0.000604595	protein_coding
T7	20	Fiber tracts/Meninges	Slc26a2	0.0252159	3.24637	0.000584427	0.00313534	protein_coding
T7	20	Fiber tracts/Meninges	Nkd1	0.0212688	3.04555	0.00116128	0.00592487	protein_coding
T7	20	Fiber tracts/Meninges	Mxra8	0.0225108	2.92169	0.00174068	0.00861722	protein_coding
T7	20	Fiber tracts/Meninges	Slc25a35	0.0219106	2.90929	0.00181124	0.00892238	protein_coding
T7	20	Fiber tracts/Meninges	Ranbp3l	0.0215918	2.81073	0.00247144	0.0118828	protein_coding
T7	20	Fiber tracts/Meninges	S100a11	0.0198765	2.65764	0.00393446	0.0181814	protein_coding
T7	20	Fiber tracts/Meninges	Kcnj13	0.0173035	2.26279	0.0118242	0.0498911	protein_coding
T7	21	Unknown	Stmn1	0.161399	22.9502	7.33e-117	4.07e-115	protein_coding
T7	21	Unknown	Tmsb10	0.158598	22.2472	6e-110	3.06e-108	protein_coding
T7	21	Unknown	Rtn1	0.127521	17.996	1.05e-72	3.44e-71	protein_coding
T7	21	Unknown	Dpysl3	0.0650125	9.10826	4.19e-20	5.38e-19	protein_coding
T7	21	Unknown	Id4	0.0589185	8.47642	1.16e-17	1.35e-16	protein_coding
T7	21	Unknown	Kcnip4	0.0344422	4.92138	4.3e-07	3.09e-06	protein_coding
T7	21	Unknown	Asic4	0.0341078	4.8168	7.29e-07	5.14e-06	protein_coding
T7	21	Unknown	Sox4	0.0336312	4.782	8.68e-07	6.06e-06	protein_coding
T7	21	Unknown	Elavl3	0.0295609	4.17896	1.46e-05	9.2e-05	protein_coding
T7	21	Unknown	Cacng4	0.0242095	3.42814	0.000303871	0.0016863	protein_coding
T7	21	Unknown	Chd9	0.0188337	2.65146	0.00400718	0.0185004	protein_coding
T7	21	Unknown	3110040N11Rik	0.0162181	2.32434	0.0100535	0.0431481	protein_coding
T7	21	Unknown	Large2	0.0163696	2.30011	0.010721	0.0455971	protein_coding
T7	22	MOBmi	Tiam2	0.0920301	12.9405	1.33e-38	2.6e-37	protein_coding
T7	22	MOBmi	Inpp5j	0.0640102	9.05984	6.53e-20	8.27e-19	protein_coding
T7	22	MOBmi	Fam126a	0.0355637	4.94283	3.85e-07	2.78e-06	protein_coding
T7	22	MOBmi	Fgf12	0.0348919	4.91499	4.44e-07	3.18e-06	protein_coding
T7	22	MOBmi	Epha5	0.0298197	4.21475	1.25e-05	7.89e-05	protein_coding
T7	22	MOBmi	Lgr6	0.0279115	3.91627	4.5e-05	0.00027318	protein_coding
T7	22	MOBmi	Ina	0.0240582	3.40254	0.000333817	0.0018382	protein_coding
T7	22	MOBmi	Cpa6	0.0220605	3.09662	0.00097869	0.00508675	protein_coding
T7	22	MOBmi	Snap91	0.0216674	3.05504	0.00112516	0.00575826	protein_coding
T7	22	MOBmi	Gucy1b1	0.0203918	2.87609	0.00201316	0.00985879	protein_coding
T7	22	MOBmi	Shisa8	0.0186195	2.62429	0.0043415	0.0198969	protein_coding
T7	22	MOBmi	Fgf14	0.0170755	2.41896	0.00778244	0.0339548	protein_coding
T7	23	Unknown	Hba-a2	0.0490559	7.36608	8.79e-14	8.82e-13	protein_coding
T7	23	Unknown	Hbb-bt	0.0473501	7.07719	7.36e-13	7.13e-12	protein_coding
T7	23	Unknown	Chil6	0.0504816	6.33132	1.22e-10	1.08e-09	protein_coding
T7	23	Unknown	Hbb-bs	0.0414869	6.22518	2.41e-10	2.11e-09	protein_coding
T7	23	Unknown	Hba-a1	0.0328384	4.94032	3.9e-07	2.81e-06	protein_coding
T7	23	Unknown	Heyl	0.0335885	4.69121	1.36e-06	9.33e-06	protein_coding
T7	23	Unknown	Sult5a1	0.0365077	4.62314	1.89e-06	1.28e-05	protein_coding
T7	23	Unknown	Gm49391	0.0246091	3.52211	0.000214061	0.0012135	protein_coding
T7	23	Unknown	Slc4a4	0.0246662	3.47728	0.000253261	0.00142602	protein_coding
T7	23	Unknown	Snx8	0.0237468	3.38576	0.000354901	0.00194786	protein_coding
T7	23	Unknown	Pglyrp1	0.0199818	2.85352	0.00216188	0.010515	protein_coding
T7	23	Unknown	Gm10401	0.019369	2.82298	0.00237895	0.0114814	protein_coding
T7	23	Unknown	Gm44702	0.0201146	2.7054	0.00341111	0.0159397	lncRNA
T7	23	Unknown	Ccl24	0.0166753	2.29425	0.0108882	0.0462147	protein_coding
T7	24	Unknown	Crip1	0.0464368	6.48276	4.5e-11	4.06e-10	protein_coding
T7	24	Unknown	Sphk1	0.0427334	5.84302	2.56e-09	2.15e-08	protein_coding
T7	24	Unknown	Tagln	0.0412418	5.57303	1.25e-08	9.97e-08	protein_coding
T7	24	Unknown	Zic1	0.0311843	4.4085	5.2e-06	3.38e-05	protein_coding
T7	24	Unknown	Svep1	0.03132	4.38315	5.85e-06	3.79e-05	protein_coding
T7	24	Unknown	Myl9	0.0296885	4.11267	1.96e-05	0.000121461	protein_coding
T7	24	Unknown	Acta2	0.0275212	3.83437	6.29e-05	0.000378269	protein_coding
T7	24	Unknown	Slc41a1	0.0246028	3.34822	0.000406663	0.00221978	protein_coding
T7	24	Unknown	Il13ra1	0.021951	3.05339	0.00113137	0.00578407	protein_coding
T7	24	Unknown	Tgfbr3	0.020197	2.72091	0.0032551	0.0152535	protein_coding
T7	24	Unknown	Cnn1	0.0199199	2.46109	0.00692578	0.0305639	protein_coding
T8	1	MOBgr	Pcp4	0.497482	69.494	0	0	protein_coding
T8	1	MOBgr	Igsf5	0.47235	66.0066	0	0	protein_coding
T8	1	MOBgr	Gng4	0.372272	51.9159	0	0	protein_coding
T8	1	MOBgr	Gpsm1	0.317507	44.2498	0	0	protein_coding
T8	1	MOBgr	Camk2b	0.308747	43.0245	0	0	protein_coding
T8	1	MOBgr	Ncdn	0.307787	42.858	0	0	protein_coding
T8	1	MOBgr	Ctxn1	0.295874	41.1009	0	0	protein_coding
T8	1	MOBgr	Pbx1	0.289004	40.1587	0	0	protein_coding
T8	1	MOBgr	Meis2	0.284921	39.7105	0	0	protein_coding
T8	1	MOBgr	Prkca	0.281523	39.2004	0	0	protein_coding
T8	1	MOBgr	Pcp4l1	0.279371	38.7344	0	0	protein_coding
T8	1	MOBgr	Map2k1	0.27483	38.2711	0	0	protein_coding
T8	1	MOBgr	Nrxn3	0.270979	37.6016	0	1.44e-307	protein_coding
T8	1	MOBgr	Egr1	0.268427	37.2576	3.99e-304	5.55e-302	protein_coding
T8	1	MOBgr	Calm2	0.269065	37.2194	1.66e-303	2.18e-301	protein_coding
T8	1	MOBgr	Mapk1	0.249798	34.7454	8.14e-265	9.69e-263	protein_coding
T8	1	MOBgr	Myo16	0.249999	34.7314	1.32e-264	1.54e-262	protein_coding
T8	1	MOBgr	Ptms	0.245732	34.1205	1.83e-255	2.08e-253	protein_coding
T8	1	MOBgr	Gm13889	0.231684	32.2099	6.41e-228	6.28e-226	protein_coding
T8	1	MOBgr	Grb2	0.231092	32.1058	1.83e-226	1.73e-224	protein_coding
T8	1	MOBgr	Cpne4	0.231484	32.1033	1.98e-226	1.83e-224	protein_coding
T8	1	MOBgr	Ube2ql1	0.227786	31.6636	2.47e-220	2.24e-218	protein_coding
T8	1	MOBgr	Rprml	0.22604	31.4361	3.25e-217	2.8e-215	protein_coding
T8	1	MOBgr	Fscn1	0.222237	30.9345	2.05e-210	1.68e-208	protein_coding
T8	1	MOBgr	Nrep	0.21977	30.4269	1.21e-203	9.62e-202	protein_coding
T8	1	MOBgr	Camk2a	0.215432	30.0016	4.67e-198	3.59e-196	protein_coding
T8	1	MOBgr	Nr4a1	0.21153	29.45	6.29e-191	4.77e-189	protein_coding
T8	1	MOBgr	Kcnf1	0.208403	28.9719	7.44e-185	5.56e-183	protein_coding
T8	1	MOBgr	Camk4	0.203792	28.2739	3.62e-176	2.59e-174	protein_coding
T8	1	MOBgr	Pnmal2	0.200784	27.94	4.36e-172	3.03e-170	protein_coding
T8	1	MOBgr	Junb	0.1993	27.6933	4.2e-169	2.8e-167	protein_coding
T8	1	MOBgr	Kcnb2	0.198921	27.5322	3.61e-167	2.34e-165	protein_coding
T8	1	MOBgr	Tubb2a	0.197713	27.4632	2.42e-166	1.53e-164	protein_coding
T8	1	MOBgr	Tubb2b	0.198761	27.4312	5.82e-166	3.64e-164	protein_coding
T8	1	MOBgr	Ppm1e	0.193287	26.9324	4.58e-160	2.73e-158	protein_coding
T8	1	MOBgr	Fkbp1a	0.192348	26.7015	2.26e-157	1.31e-155	protein_coding
T8	1	MOBgr	Sipa1l1	0.190923	26.5353	1.9e-155	1.08e-153	protein_coding
T8	1	MOBgr	Tenm3	0.188679	26.1485	5.12e-151	2.84e-149	protein_coding
T8	1	MOBgr	Cacnb3	0.187108	26.033	1.05e-149	5.76e-148	protein_coding
T8	1	MOBgr	Auts2	0.186534	25.8611	9.13e-148	4.91e-146	protein_coding
T8	1	MOBgr	Cx3cl1	0.178627	24.8947	4.25e-137	2.17e-135	protein_coding
T8	1	MOBgr	Tuba1a	0.179062	24.8237	2.49e-136	1.24e-134	protein_coding
T8	1	MOBgr	Atp1a1	0.174666	24.2422	3.99e-130	1.94e-128	protein_coding
T8	1	MOBgr	Egr3	0.1731	24.0543	3.76e-128	1.77e-126	protein_coding
T8	1	MOBgr	Celf2	0.167838	23.3914	2.61e-121	1.17e-119	protein_coding
T8	1	MOBgr	Plcb1	0.166826	23.2135	1.66e-119	7.3e-118	protein_coding
T8	1	MOBgr	Grin2b	0.163993	22.7995	2.32e-115	1e-113	protein_coding
T8	1	MOBgr	Sp9	0.162269	22.4913	2.52e-112	1.08e-110	protein_coding
T8	1	MOBgr	Arc	0.16058	22.2674	3.82e-110	1.61e-108	protein_coding
T8	1	MOBgr	Psd3	0.159301	22.0832	2.29e-108	9.48e-107	protein_coding
T8	1	MOBgr	Stx1b	0.158019	21.9552	3.86e-107	1.58e-105	protein_coding
T8	1	MOBgr	Etl4	0.158124	21.7821	1.71e-105	6.91e-104	protein_coding
T8	1	MOBgr	2010300C02Rik	0.155382	21.6205	5.76e-104	2.28e-102	protein_coding
T8	1	MOBgr	Kcnj4	0.152906	21.2647	1.2e-100	4.63e-99	protein_coding
T8	1	MOBgr	Rragd	0.151985	21.1716	8.73e-100	3.33e-98	protein_coding
T8	1	MOBgr	Gprin1	0.150581	20.9188	1.8e-97	6.78e-96	protein_coding
T8	1	MOBgr	Rbfox1	0.148025	20.5631	2.94e-94	1.06e-92	protein_coding
T8	1	MOBgr	Sox11	0.148177	20.5111	8.57e-94	3.08e-92	protein_coding
T8	1	MOBgr	Dlg2	0.147245	20.4563	2.64e-93	9.37e-92	protein_coding
T8	1	MOBgr	Kcnd2	0.146824	20.3898	1.03e-92	3.57e-91	protein_coding
T8	1	MOBgr	Gria2	0.145479	20.2577	1.52e-91	5.24e-90	protein_coding
T8	1	MOBgr	Lamp5	0.145092	20.1316	1.95e-90	6.69e-89	protein_coding
T8	1	MOBgr	Cacna1c	0.143255	19.8578	4.72e-88	1.58e-86	protein_coding
T8	1	MOBgr	Mbp	0.139997	19.4483	1.51e-84	4.86e-83	protein_coding
T8	1	MOBgr	Wipf3	0.136767	19.0195	5.88e-81	1.78e-79	protein_coding
T8	1	MOBgr	Tyro3	0.134642	18.6559	5.66e-78	1.65e-76	protein_coding
T8	1	MOBgr	Baiap2	0.132548	18.5143	7.92e-77	2.29e-75	protein_coding
T8	1	MOBgr	Jph4	0.132837	18.4242	4.2e-76	1.19e-74	protein_coding
T8	1	MOBgr	Hpcal4	0.132199	18.4205	4.5e-76	1.27e-74	protein_coding
T8	1	MOBgr	Ddn	0.129957	18.1208	1.09e-73	3.01e-72	protein_coding
T8	1	MOBgr	Limd2	0.127828	17.752	8.32e-71	2.22e-69	protein_coding
T8	1	MOBgr	Gabra5	0.126812	17.5867	1.56e-69	4.12e-68	protein_coding
T8	1	MOBgr	Icam5	0.123913	17.2182	9.69e-67	2.51e-65	protein_coding
T8	1	MOBgr	Ipcef1	0.124343	17.1856	1.7e-66	4.36e-65	protein_coding
T8	1	MOBgr	Arpp21	0.11747	16.3182	3.66e-60	9.03e-59	protein_coding
T8	1	MOBgr	Atp2b1	0.116661	16.277	7.18e-60	1.76e-58	protein_coding
T8	1	MOBgr	Aplp1	0.11691	16.2222	1.76e-59	4.28e-58	protein_coding
T8	1	MOBgr	Ampd2	0.116064	16.1083	1.12e-58	2.64e-57	protein_coding
T8	1	MOBgr	Cspg5	0.113206	15.7602	2.92e-56	6.62e-55	protein_coding
T8	1	MOBgr	Il1rapl1	0.113233	15.658	1.46e-55	3.25e-54	protein_coding
T8	1	MOBgr	Napb	0.112121	15.6368	2.04e-55	4.52e-54	protein_coding
T8	1	MOBgr	Abl2	0.110795	15.4067	7.37e-54	1.59e-52	protein_coding
T8	1	MOBgr	Gda	0.110299	15.3694	1.31e-53	2.82e-52	protein_coding
T8	1	MOBgr	Plppr4	0.109633	15.1901	2.06e-52	4.38e-51	protein_coding
T8	1	MOBgr	Gm47283	0.107995	15.0568	1.56e-51	3.27e-50	lncRNA
T8	1	MOBgr	Dlgap1	0.107835	14.9832	4.73e-51	9.73e-50	protein_coding
T8	1	MOBgr	Map2	0.107407	14.9329	1.01e-50	2.05e-49	protein_coding
T8	1	MOBgr	Prkce	0.106635	14.8742	2.42e-50	4.91e-49	protein_coding
T8	1	MOBgr	Lrrtm4	0.103576	14.3398	6.17e-47	1.21e-45	protein_coding
T8	1	MOBgr	Cplx2	0.102568	14.2847	1.36e-46	2.64e-45	protein_coding
T8	1	MOBgr	Prkcg	0.102881	14.272	1.64e-46	3.16e-45	protein_coding
T8	1	MOBgr	Nsg2	0.101884	14.2078	4.1e-46	7.88e-45	protein_coding
T8	1	MOBgr	Bcl11a	0.10094	14.0791	2.55e-45	4.78e-44	protein_coding
T8	1	MOBgr	Palm	0.101036	14.0785	2.57e-45	4.8e-44	protein_coding
T8	1	MOBgr	Ppp3r1	0.0990995	13.7812	1.65e-43	2.97e-42	protein_coding
T8	1	MOBgr	Mef2c	0.0986756	13.7545	2.39e-43	4.26e-42	protein_coding
T8	1	MOBgr	Grm5	0.0978095	13.6298	1.33e-42	2.34e-41	protein_coding
T8	1	MOBgr	Klf13	0.0970157	13.4973	8.12e-42	1.41e-40	protein_coding
T8	1	MOBgr	Adgrb2	0.0954051	13.2392	2.61e-40	4.4e-39	protein_coding
T8	1	MOBgr	Ppp1r12b	0.0927104	12.9015	2.21e-38	3.64e-37	protein_coding
T8	1	MOBgr	Cbx6	0.0923323	12.8696	3.34e-38	5.49e-37	protein_coding
T8	1	MOBgr	Rhcg	0.0924057	12.8112	7.1e-38	1.16e-36	protein_coding
T8	1	MOBgr	Dpp6	0.0879181	12.2548	7.92e-35	1.24e-33	protein_coding
T8	1	MOBgr	Negr1	0.0878961	12.2284	1.1e-34	1.71e-33	protein_coding
T8	1	MOBgr	Ccsap	0.0869717	12.0695	7.65e-34	1.16e-32	protein_coding
T8	1	MOBgr	Cacna2d1	0.0864525	12.0344	1.17e-33	1.77e-32	protein_coding
T8	1	MOBgr	Dclk2	0.0837187	11.6537	1.1e-31	1.58e-30	protein_coding
T8	1	MOBgr	Ppfia2	0.0817194	11.4127	1.81e-30	2.5e-29	protein_coding
T8	1	MOBgr	Nhsl2	0.079532	11.0266	1.42e-28	1.86e-27	protein_coding
T8	1	MOBgr	Lrrc7	0.0777284	10.7458	3.1e-27	3.91e-26	protein_coding
T8	1	MOBgr	Gria3	0.0773654	10.7213	4.04e-27	5.08e-26	protein_coding
T8	1	MOBgr	Kcnq5	0.0761837	10.5882	1.69e-26	2.09e-25	protein_coding
T8	1	MOBgr	Prkg1	0.0765893	10.5209	3.46e-26	4.23e-25	protein_coding
T8	2	MOBgr	Nrgn	0.641408	88.8443	0	0	protein_coding
T8	2	MOBgr	Ppp3ca	0.393702	54.569	0	0	protein_coding
T8	2	MOBgr	Camk2n1	0.392149	54.5449	0	0	protein_coding
T8	2	MOBgr	Gm42418	0.391645	54.2241	0	0	lncRNA
T8	2	MOBgr	Penk	0.366197	50.8783	0	0	protein_coding
T8	2	MOBgr	Kcnh3	0.353768	49.1667	0	0	protein_coding
T8	2	MOBgr	Ptk2b	0.351608	49.0256	0	0	protein_coding
T8	2	MOBgr	Rbfox3	0.321642	44.6429	0	0	protein_coding
T8	2	MOBgr	Tshz1	0.276998	38.4854	0	0	protein_coding
T8	2	MOBgr	Pbx3	0.26892	37.2565	4.16e-304	5.63e-302	protein_coding
T8	3	MOBopl/MOBmi	Cdhr1	0.342504	47.9051	0	0	protein_coding
T8	3	MOBopl/MOBmi	Slc17a7	0.338501	47.1597	0	0	protein_coding
T8	3	MOBopl/MOBmi	Doc2g	0.317575	44.2777	0	0	protein_coding
T8	3	MOBopl/MOBmi	Rab3b	0.296298	41.4042	0	0	protein_coding
T8	3	MOBopl/MOBmi	Sncb	0.289351	40.3801	0	0	protein_coding
T8	3	MOBopl/MOBmi	Nmb	0.28427	40.0897	0	0	protein_coding
T8	3	MOBopl/MOBmi	Uchl1	0.243231	33.8406	2.5e-251	2.78e-249	protein_coding
T8	3	MOBopl/MOBmi	Stmn3	0.243599	33.7493	5.47e-250	5.95e-248	protein_coding
T8	3	MOBopl/MOBmi	Chgb	0.239767	33.4743	5.71e-246	5.95e-244	protein_coding
T8	3	MOBopl/MOBmi	Syt7	0.23111	32.235	2.85e-228	2.85e-226	protein_coding
T8	3	MOBopl/MOBmi	Lbhd2	0.202923	28.2422	8.88e-176	6.26e-174	protein_coding
T8	3	MOBopl/MOBmi	Gabra1	0.200084	27.8294	9.57e-171	6.47e-169	protein_coding
T8	3	MOBopl/MOBmi	Reln	0.192435	27.0056	6.35e-161	3.83e-159	protein_coding
T8	3	MOBopl/MOBmi	Tmem163	0.183208	25.5982	7.99e-145	4.21e-143	protein_coding
T8	3	MOBopl/MOBmi	Stmn2	0.180591	25.1542	6.35e-140	3.28e-138	protein_coding
T8	3	MOBopl/MOBmi	Shisa3	0.170321	23.6741	3.34e-124	1.53e-122	protein_coding
T8	3	MOBopl/MOBmi	Pak1	0.165439	23.1761	3.97e-119	1.73e-117	protein_coding
T8	3	MOBopl/MOBmi	Ms4a15	0.15604	21.7863	1.57e-105	6.37e-104	protein_coding
T8	3	MOBopl/MOBmi	Zwint	0.15415	21.7252	5.92e-105	2.37e-103	protein_coding
T8	3	MOBopl/MOBmi	Gap43	0.152445	21.3136	4.24e-101	1.64e-99	protein_coding
T8	3	MOBopl/MOBmi	Klc1	0.15027	20.8803	4.05e-97	1.51e-95	protein_coding
T8	3	MOBopl/MOBmi	Arhgdig	0.147236	20.6227	8.58e-95	3.16e-93	protein_coding
T8	3	MOBopl/MOBmi	Kcna2	0.144137	20.0629	7.79e-90	2.65e-88	protein_coding
T8	3	MOBopl/MOBmi	Spp1	0.14335	19.742	4.7e-87	1.56e-85	protein_coding
T8	3	MOBopl/MOBmi	Cbln1	0.141212	19.739	4.99e-87	1.64e-85	protein_coding
T8	3	MOBopl/MOBmi	Ptprd	0.13507	19.1034	1.18e-81	3.61e-80	protein_coding
T8	3	MOBopl/MOBmi	Scn1b	0.133261	18.7859	4.93e-79	1.47e-77	protein_coding
T8	3	MOBopl/MOBmi	Pfn2	0.134076	18.7836	5.15e-79	1.52e-77	protein_coding
T8	3	MOBopl/MOBmi	Trnp1	0.131428	18.6882	3.09e-78	9.09e-77	protein_coding
T8	3	MOBopl/MOBmi	Faim2	0.133065	18.5271	6.24e-77	1.81e-75	protein_coding
T8	3	MOBopl/MOBmi	Chga	0.131349	18.4566	2.31e-76	6.6e-75	protein_coding
T8	3	MOBopl/MOBmi	Slc20a1	0.130244	18.2808	5.89e-75	1.65e-73	protein_coding
T8	3	MOBopl/MOBmi	Lingo1	0.129503	18.0962	1.71e-73	4.67e-72	protein_coding
T8	3	MOBopl/MOBmi	Plcxd2	0.122819	17.2123	1.07e-66	2.77e-65	protein_coding
T8	3	MOBopl/MOBmi	Nefl	0.118525	16.6115	2.88e-62	7.15e-61	protein_coding
T8	3	MOBopl/MOBmi	Sv2a	0.117019	16.4077	8.43e-61	2.09e-59	protein_coding
T8	3	MOBopl/MOBmi	Dner	0.114486	16.1475	5.91e-59	1.42e-57	protein_coding
T8	3	MOBopl/MOBmi	Sv2b	0.114971	16.1468	5.98e-59	1.43e-57	protein_coding
T8	3	MOBopl/MOBmi	Ppm1j	0.114304	15.9428	1.6e-57	3.77e-56	protein_coding
T8	3	MOBopl/MOBmi	Snca	0.113879	15.911	2.66e-57	6.24e-56	protein_coding
T8	3	MOBopl/MOBmi	Nrn1	0.111602	15.7098	6.48e-56	1.45e-54	protein_coding
T8	3	MOBopl/MOBmi	Rcan2	0.109989	15.4099	7.02e-54	1.52e-52	protein_coding
T8	3	MOBopl/MOBmi	Sema7a	0.106946	15.0345	2.18e-51	4.54e-50	protein_coding
T8	3	MOBopl/MOBmi	Lrrc55	0.105485	14.7515	1.51e-49	3.02e-48	protein_coding
T8	3	MOBopl/MOBmi	Fabp3	0.103707	14.5514	2.86e-48	5.67e-47	protein_coding
T8	3	MOBopl/MOBmi	Rab37	0.101401	14.3185	8.38e-47	1.63e-45	protein_coding
T8	3	MOBopl/MOBmi	Kcnc3	0.1016	14.1563	8.54e-46	1.62e-44	protein_coding
T8	3	MOBopl/MOBmi	Syt11	0.10005	13.9612	1.34e-44	2.49e-43	protein_coding
T8	3	MOBopl/MOBmi	Lrrtm1	0.0942301	13.1822	5.55e-40	9.35e-39	protein_coding
T8	3	MOBopl/MOBmi	Unc80	0.0917368	12.8253	5.92e-38	9.7e-37	protein_coding
T8	3	MOBopl/MOBmi	Dnajc6	0.0905214	12.7075	2.69e-37	4.36e-36	protein_coding
T8	3	MOBopl/MOBmi	Otop2	0.090105	12.5697	1.55e-36	2.49e-35	protein_coding
T8	3	MOBopl/MOBmi	Fkbp1b	0.0899237	12.5202	2.89e-36	4.64e-35	protein_coding
T8	3	MOBopl/MOBmi	Atp6ap2	0.08964	12.4827	4.64e-36	7.39e-35	protein_coding
T8	3	MOBopl/MOBmi	Map1b	0.089129	12.4317	8.79e-36	1.4e-34	protein_coding
T8	3	MOBopl/MOBmi	Rab26	0.0881362	12.4272	9.3e-36	1.47e-34	protein_coding
T8	3	MOBopl/MOBmi	Snrpn	0.0882441	12.3015	4.45e-35	7.01e-34	protein_coding
T8	3	MOBopl/MOBmi	Lhfpl3	0.0872749	12.2041	1.48e-34	2.29e-33	protein_coding
T8	3	MOBopl/MOBmi	Adora1	0.0855183	11.9927	1.94e-33	2.91e-32	protein_coding
T8	3	MOBopl/MOBmi	Fstl5	0.0852898	11.9872	2.07e-33	3.1e-32	protein_coding
T8	3	MOBopl/MOBmi	Cox7b	0.0851133	11.9309	4.09e-33	6.06e-32	protein_coding
T8	3	MOBopl/MOBmi	Elavl4	0.0843545	11.8716	8.31e-33	1.23e-31	protein_coding
T8	3	MOBopl/MOBmi	Snrk	0.083391	11.6786	8.19e-32	1.18e-30	protein_coding
T8	3	MOBopl/MOBmi	Gabrg2	0.082175	11.5997	2.07e-31	2.95e-30	protein_coding
T8	3	MOBopl/MOBmi	Mapk10	0.0817271	11.489	7.49e-31	1.04e-29	protein_coding
T8	3	MOBopl/MOBmi	Tspan9	0.0805775	11.3783	2.68e-30	3.68e-29	protein_coding
T8	3	MOBopl/MOBmi	Rasd2	0.0807771	11.374	2.82e-30	3.86e-29	protein_coding
T8	3	MOBopl/MOBmi	Gng3	0.0806067	11.2537	1.11e-29	1.49e-28	protein_coding
T8	3	MOBopl/MOBmi	Brinp1	0.0772388	10.9113	5.09e-28	6.6e-27	protein_coding
T8	3	MOBopl/MOBmi	Atp6ap1l	0.0773101	10.8662	8.35e-28	1.07e-26	protein_coding
T8	3	MOBopl/MOBmi	Patj	0.074649	10.5717	2.02e-26	2.49e-25	protein_coding
T8	3	MOBopl/MOBmi	Elavl2	0.0725672	10.2112	8.83e-25	1.06e-23	protein_coding
T8	3	MOBopl/MOBmi	Timp2	0.0719103	10.0383	5.17e-24	6.07e-23	protein_coding
T8	3	MOBopl/MOBmi	Cabp1	0.0701166	9.74631	9.56e-23	1.1e-21	protein_coding
T8	3	MOBopl/MOBmi	Tuba4a	0.0687827	9.61317	3.52e-22	3.96e-21	protein_coding
T8	3	MOBopl/MOBmi	L1cam	0.0642268	8.99424	1.19e-19	1.25e-18	protein_coding
T8	4	Fiber tracts	5430402E10Rik	0.209436	27.9099	1.01e-171	6.92e-170	protein_coding
T8	4	Fiber tracts	Gm14744	0.210138	27.4862	1.28e-166	8.23e-165	protein_coding
T8	4	Fiber tracts	Obp2a	0.205776	26.687	3.33e-157	1.91e-155	protein_coding
T8	4	Fiber tracts	Gm6619	0.189874	24.7525	1.46e-135	7.21e-134	protein_coding
T8	4	Fiber tracts	Scgb1c1	0.187173	24.2012	1.08e-129	5.2e-128	protein_coding
T8	4	Fiber tracts	Obp2b	0.1793	23.6135	1.4e-123	6.37e-122	protein_coding
T8	4	Fiber tracts	Obp1b	0.159264	20.7801	3.28e-96	1.21e-94	protein_coding
T8	4	Fiber tracts	Obp1a	0.157553	20.4058	7.43e-93	2.6e-91	protein_coding
T8	4	Fiber tracts	Wfdc18	0.150742	19.7605	3.26e-87	1.09e-85	protein_coding
T8	4	Fiber tracts	Mup4	0.138137	18.253	9.79e-75	2.73e-73	protein_coding
T8	4	Fiber tracts	Bpifb9a	0.131051	17.4967	7.59e-69	1.99e-67	protein_coding
T8	4	Fiber tracts	Mup5	0.12969	17.1522	3.02e-66	7.72e-65	protein_coding
T8	4	Fiber tracts	Omp	0.127673	16.6508	1.49e-62	3.75e-61	protein_coding
T8	4	Fiber tracts	Bpifb9b	0.123025	16.1309	7.74e-59	1.84e-57	protein_coding
T8	4	Fiber tracts	Stoml3	0.112605	14.9166	1.29e-50	2.61e-49	protein_coding
T8	4	Fiber tracts	Cbr2	0.100413	13.5165	6.25e-42	1.09e-40	protein_coding
T8	4	Fiber tracts	Bpifb3	0.10395	13.0993	1.66e-39	2.78e-38	protein_coding
T8	4	Fiber tracts	Bpifa1	0.0993081	12.5039	3.56e-36	5.68e-35	protein_coding
T8	4	Fiber tracts	Lcn11	0.085676	11.2172	1.68e-29	2.25e-28	protein_coding
T8	4	Fiber tracts	Abca8a	0.0839831	11.1643	3.05e-29	4.03e-28	protein_coding
T8	4	Fiber tracts	5430401F13Rik	0.0836823	10.9624	2.9e-28	3.76e-27	protein_coding
T8	4	Fiber tracts	Lcn3	0.0598498	7.61037	1.37e-14	1.24e-13	protein_coding
T8	4	Fiber tracts	BC051076	0.055929	7.23289	2.36e-13	2.07e-12	lncRNA
T8	4	Fiber tracts	Aspa	0.0465508	6.30405	1.45e-10	1.13e-09	protein_coding
T8	4	Fiber tracts	Cyp2a5	0.0480433	6.14438	4.01e-10	3.06e-09	protein_coding
T8	4	Fiber tracts	Sec14l3	0.0338805	4.30484	8.36e-06	4.8e-05	protein_coding
T8	4	Fiber tracts	Pifo	0.0320573	4.26099	1.02e-05	5.82e-05	protein_coding
T8	4	Fiber tracts	Col11a1	0.0309548	4.13411	1.78e-05	9.88e-05	protein_coding
T8	4	Fiber tracts	Thbs2	0.0301409	4.10979	1.98e-05	0.000109034	protein_coding
T8	4	Fiber tracts	Sntb1	0.0260012	3.45789	0.000272208	0.00134358	protein_coding
T8	4	Fiber tracts	Cd82	0.0254941	3.448	0.00028238	0.00139103	protein_coding
T8	4	Fiber tracts	Alx3	0.0230899	3.12351	0.000893526	0.0040578	protein_coding
T8	4	Fiber tracts	Plscr2	0.0172449	2.32982	0.0099079	0.0386725	protein_coding
T8	5	MOBgl/MOBopl	Cck	0.3896	55.1664	0	0	protein_coding
T8	5	MOBgl/MOBopl	Olfm1	0.360849	51.0782	0	0	protein_coding
T8	5	MOBgl/MOBopl	Calb2	0.293959	41.6403	0	0	protein_coding
T8	5	MOBgl/MOBopl	Nrsn1	0.291208	41.5156	0	0	protein_coding
T8	5	MOBgl/MOBopl	Mt2	0.257123	36.2232	1.31e-287	1.68e-285	protein_coding
T8	5	MOBgl/MOBopl	Th	0.245535	35.4023	7.86e-275	9.58e-273	protein_coding
T8	5	MOBgl/MOBopl	Eomes	0.235942	33.6769	6.29e-249	6.7e-247	protein_coding
T8	5	MOBgl/MOBopl	Trh	0.22465	32.1313	8.05e-227	7.74e-225	protein_coding
T8	5	MOBgl/MOBopl	Ly6g6e	0.21654	31.4716	1.06e-217	9.48e-216	protein_coding
T8	5	MOBgl/MOBopl	Mdh1	0.224136	31.467	1.23e-217	1.08e-215	protein_coding
T8	5	MOBgl/MOBopl	Gnas	0.220769	31.1322	4.42e-213	3.69e-211	protein_coding
T8	5	MOBgl/MOBopl	Vsnl1	0.197215	28.6547	7e-181	5.15e-179	protein_coding
T8	5	MOBgl/MOBopl	Rcn2	0.202001	28.6323	1.33e-180	9.64e-179	protein_coding
T8	5	MOBgl/MOBopl	Rtn1	0.193785	27.085	7.4e-162	4.51e-160	protein_coding
T8	5	MOBgl/MOBopl	Tmsb10	0.183987	25.467	2.29e-143	1.19e-141	protein_coding
T8	5	MOBgl/MOBopl	Syndig1l	0.171356	24.7268	2.75e-135	1.35e-133	protein_coding
T8	5	MOBgl/MOBopl	Adk	0.169183	24.1899	1.42e-129	6.76e-128	protein_coding
T8	5	MOBgl/MOBopl	Stmn1	0.168796	23.7963	1.82e-125	8.44e-124	protein_coding
T8	5	MOBgl/MOBopl	Nap1l5	0.16468	23.3438	7.97e-121	3.53e-119	protein_coding
T8	5	MOBgl/MOBopl	Serpine2	0.157868	22.3031	1.73e-110	7.31e-109	protein_coding
T8	5	MOBgl/MOBopl	Spon1	0.155255	22.1389	6.68e-109	2.78e-107	protein_coding
T8	5	MOBgl/MOBopl	Tspan13	0.155734	21.4873	1.02e-102	3.99e-101	protein_coding
T8	5	MOBgl/MOBopl	Id2	0.150129	21.0435	1.31e-98	4.96e-97	protein_coding
T8	5	MOBgl/MOBopl	Igfbp2	0.145794	20.5926	1.6e-94	5.84e-93	protein_coding
T8	5	MOBgl/MOBopl	Gal	0.144797	20.4074	7.19e-93	2.53e-91	protein_coding
T8	5	MOBgl/MOBopl	Nppa	0.135802	19.4879	6.96e-85	2.26e-83	protein_coding
T8	5	MOBgl/MOBopl	Car2	0.133727	18.9209	3.83e-80	1.15e-78	protein_coding
T8	5	MOBgl/MOBopl	Shisa9	0.117402	16.74	3.35e-63	8.46e-62	protein_coding
T8	5	MOBgl/MOBopl	Lhfp	0.11504	16.1548	5.25e-59	1.27e-57	protein_coding
T8	5	MOBgl/MOBopl	Lcat	0.106608	15.0546	1.61e-51	3.37e-50	protein_coding
T8	5	MOBgl/MOBopl	Deptor	0.105454	15.0342	2.19e-51	4.55e-50	protein_coding
T8	5	MOBgl/MOBopl	Ly6h	0.106126	14.9897	4.29e-51	8.86e-50	protein_coding
T8	5	MOBgl/MOBopl	Slc6a11	0.10202	14.4366	1.52e-47	3e-46	protein_coding
T8	5	MOBgl/MOBopl	Osbpl1a	0.0995769	14.1539	8.84e-46	1.67e-44	protein_coding
T8	5	MOBgl/MOBopl	Shisa6	0.0941217	13.7266	3.52e-43	6.24e-42	protein_coding
T8	5	MOBgl/MOBopl	Slc6a1	0.0961024	13.4486	1.57e-41	2.69e-40	protein_coding
T8	5	MOBgl/MOBopl	AI593442	0.0855457	12.1343	3.48e-34	5.33e-33	protein_coding
T8	5	MOBgl/MOBopl	Nxph1	0.0842286	11.9866	2.09e-33	3.11e-32	protein_coding
T8	5	MOBgl/MOBopl	Slc17a6	0.0756558	10.8805	7.14e-28	9.2e-27	protein_coding
T8	5	MOBgl/MOBopl	Hspb1	0.0757362	10.5374	2.9e-26	3.56e-25	protein_coding
T8	5	MOBgl/MOBopl	Cacna2d2	0.0739827	10.4649	6.26e-26	7.6e-25	protein_coding
T8	5	MOBgl/MOBopl	Adcy8	0.0711629	10.0798	3.39e-24	3.99e-23	protein_coding
T8	5	MOBgl/MOBopl	Kirrel3	0.0704384	9.89955	2.09e-23	2.44e-22	protein_coding
T8	5	MOBgl/MOBopl	Igf1	0.0699805	9.83209	4.1e-23	4.74e-22	protein_coding
T8	5	MOBgl/MOBopl	Rit2	0.0693262	9.79194	6.1e-23	7.04e-22	protein_coding
T8	5	MOBgl/MOBopl	Calb1	0.0647932	9.30734	6.55e-21	7.12e-20	protein_coding
T8	5	MOBgl/MOBopl	Nxph4	0.0641011	9.20807	1.66e-20	1.79e-19	protein_coding
T8	5	MOBgl/MOBopl	Pip5k1b	0.0641568	9.15573	2.7e-20	2.88e-19	protein_coding
T8	5	MOBgl/MOBopl	Neurod1	0.0639797	9.11986	3.76e-20	4e-19	protein_coding
T8	5	MOBgl/MOBopl	Fcrla	0.0632101	8.9036	2.7e-19	2.81e-18	protein_coding
T8	5	MOBgl/MOBopl	Paip2	0.0579849	8.11277	2.47e-16	2.33e-15	protein_coding
T8	6	Fiber tracts	Fabp7	0.325631	44.1933	0	0	protein_coding
T8	6	Fiber tracts	Apod	0.285927	38.0614	0	0	protein_coding
T8	6	Fiber tracts	Ptn	0.237944	32.4368	4.16e-231	4.25e-229	protein_coding
T8	6	Fiber tracts	Npy	0.206294	27.6755	6.88e-169	4.53e-167	protein_coding
T8	6	Fiber tracts	Id3	0.187276	25.8424	1.48e-147	7.87e-146	protein_coding
T8	6	Fiber tracts	Lmo4	0.183027	24.8836	5.6e-137	2.83e-135	protein_coding
T8	6	Fiber tracts	Selenop	0.157501	21.5067	6.74e-103	2.65e-101	protein_coding
T8	6	Fiber tracts	Rgcc	0.140771	19.3459	1.1e-83	3.51e-82	protein_coding
T8	6	Fiber tracts	Fxyd1	0.14459	19.2894	3.29e-83	1.04e-81	protein_coding
T8	6	Fiber tracts	Cmtm5	0.13954	19.262	5.6e-83	1.74e-81	protein_coding
T8	6	Fiber tracts	Kctd12	0.137674	18.4724	1.72e-76	4.95e-75	protein_coding
T8	6	Fiber tracts	S100b	0.130383	17.8324	1.98e-71	5.32e-70	protein_coding
T8	6	Fiber tracts	Fxyd6	0.106381	14.7325	1.99e-49	3.99e-48	protein_coding
T8	6	Fiber tracts	2310022B05Rik	0.0936597	12.6453	5.94e-37	9.61e-36	protein_coding
T8	6	Fiber tracts	Frzb	0.0881243	12.1486	2.92e-34	4.49e-33	protein_coding
T8	6	Fiber tracts	Gng5	0.0800593	11.1314	4.41e-29	5.82e-28	protein_coding
T8	6	Fiber tracts	Sash1	0.0817811	11.0711	8.66e-29	1.14e-27	protein_coding
T8	6	Fiber tracts	Hmgcs2	0.0802378	10.6533	8.42e-27	1.05e-25	protein_coding
T8	6	Fiber tracts	Mdk	0.0735375	10.0844	3.24e-24	3.82e-23	protein_coding
T8	6	Fiber tracts	Cebpd	0.0694789	9.62981	2.99e-22	3.38e-21	protein_coding
T8	6	Fiber tracts	Srebf1	0.071046	9.59235	4.3e-22	4.84e-21	protein_coding
T8	6	Fiber tracts	Gja1	0.0689758	9.57659	5.02e-22	5.61e-21	protein_coding
T8	6	Fiber tracts	Phgdh	0.0634943	8.76275	9.53e-19	9.78e-18	protein_coding
T8	6	Fiber tracts	Tspan15	0.0621618	8.56731	5.3e-18	5.3e-17	protein_coding
T8	6	Fiber tracts	Cyp2j6	0.052784	7.24144	2.22e-13	1.95e-12	protein_coding
T8	6	Fiber tracts	Scrg1	0.0522788	7.16393	3.92e-13	3.39e-12	protein_coding
T8	6	Fiber tracts	Timp3	0.0529487	7.11814	5.47e-13	4.72e-12	protein_coding
T8	6	Fiber tracts	Cd9	0.0458904	6.41424	7.08e-11	5.65e-10	protein_coding
T8	6	Fiber tracts	Cdc42ep4	0.0460009	6.24282	2.15e-10	1.66e-09	protein_coding
T8	6	Fiber tracts	Fmo1	0.0429464	5.72891	5.05e-09	3.62e-08	protein_coding
T8	7	MOBgr	Cpne6	0.193445	26.7987	1.67e-158	9.85e-157	protein_coding
T8	7	MOBgr	Gad1	0.171572	23.8399	6.45e-126	3.01e-124	protein_coding
T8	7	MOBgr	Inpp5j	0.147415	20.5065	9.42e-94	3.36e-92	protein_coding
T8	7	MOBgr	Snap25	0.137193	18.9774	1.31e-80	3.95e-79	protein_coding
T8	7	MOBgr	Dclk1	0.130857	18.1958	2.78e-74	7.73e-73	protein_coding
T8	7	MOBgr	Vamp2	0.130034	18.0123	7.81e-73	2.12e-71	protein_coding
T8	7	MOBgr	Dync1i1	0.126103	17.5731	1.98e-69	5.21e-68	protein_coding
T8	7	MOBgr	Stxbp6	0.120154	16.6263	2.25e-62	5.62e-61	protein_coding
T8	7	MOBgr	Rasl11b	0.112994	15.7368	4.23e-56	9.53e-55	protein_coding
T8	7	MOBgr	Rap1gds1	0.108645	15.1363	4.66e-52	9.88e-51	protein_coding
T8	7	MOBgr	Atp2b2	0.0989553	13.7999	1.28e-43	2.3e-42	protein_coding
T8	7	MOBgr	Rasgrp1	0.0981681	13.675	7.16e-43	1.26e-41	protein_coding
T8	7	MOBgr	Syn1	0.093785	13.0544	3e-39	5e-38	protein_coding
T8	7	MOBgr	Stxbp1	0.08741	12.2087	1.4e-34	2.17e-33	protein_coding
T8	7	MOBgr	Cdk5r2	0.0834754	11.6763	8.42e-32	1.21e-30	protein_coding
T8	7	MOBgr	Mobp	0.0830743	11.4907	7.34e-31	1.03e-29	protein_coding
T8	7	MOBgr	Nat8l	0.077743	10.8278	1.27e-27	1.62e-26	protein_coding
T8	7	MOBgr	Tmod1	0.0770939	10.753	2.87e-27	3.62e-26	protein_coding
T8	7	MOBgr	Synpo	0.0766922	10.632	1.06e-26	1.31e-25	protein_coding
T8	7	MOBgr	Ncam2	0.0697257	9.68956	1.67e-22	1.9e-21	protein_coding
T8	7	MOBgr	Syn2	0.0693299	9.66585	2.11e-22	2.39e-21	protein_coding
T8	7	MOBgr	Snn	0.0649307	9.01292	1e-19	1.06e-18	protein_coding
T8	7	MOBgr	Cpa6	0.0645661	8.95441	1.71e-19	1.78e-18	protein_coding
T8	7	MOBgr	Pip5k1c	0.064129	8.92057	2.32e-19	2.42e-18	protein_coding
T8	7	MOBgr	Usp46	0.06332	8.78693	7.69e-19	7.91e-18	protein_coding
T8	7	MOBgr	Btbd3	0.0630331	8.7085	1.54e-18	1.57e-17	protein_coding
T8	7	MOBgr	Syt6	0.0627348	8.69754	1.7e-18	1.72e-17	protein_coding
T8	7	MOBgr	Lgr6	0.0607167	8.44795	1.48e-17	1.45e-16	protein_coding
T8	7	MOBgr	Gnai1	0.055875	7.79772	3.15e-15	2.91e-14	protein_coding
T8	7	MOBgr	Epha5	0.0542889	7.55285	2.13e-14	1.94e-13	protein_coding
T8	7	MOBgr	Rpp25	0.0535544	7.46944	4.03e-14	3.61e-13	protein_coding
T8	7	MOBgr	Slc8a1	0.0531217	7.37561	8.18e-14	7.28e-13	protein_coding
T8	7	MOBgr	Mctp1	0.051661	7.21841	2.63e-13	2.29e-12	protein_coding
T8	7	MOBgr	Csdc2	0.049826	6.94762	1.86e-12	1.55e-11	protein_coding
T8	7	MOBgr	Dusp14	0.049166	6.84634	3.79e-12	3.15e-11	protein_coding
T8	7	MOBgr	Cntnap4	0.0488238	6.74388	7.71e-12	6.37e-11	protein_coding
T8	7	MOBgr	Dlg3	0.0482586	6.70181	1.03e-11	8.45e-11	protein_coding
T8	7	MOBgr	Phlda1	0.0480403	6.62876	1.69e-11	1.38e-10	protein_coding
T8	7	MOBgr	Prickle1	0.047391	6.57957	2.36e-11	1.91e-10	protein_coding
T8	7	MOBgr	Ywhae	0.0470999	6.55521	2.78e-11	2.24e-10	protein_coding
T8	7	MOBgr	Kcnb1	0.0466418	6.45477	5.42e-11	4.35e-10	protein_coding
T8	7	MOBgr	Slit3	0.0459139	6.41009	7.27e-11	5.8e-10	protein_coding
T8	7	MOBgr	Sh3bgrl2	0.045896	6.36886	9.52e-11	7.52e-10	protein_coding
T8	7	MOBgr	Tnik	0.0452131	6.28551	1.63e-10	1.27e-09	protein_coding
T8	7	MOBgr	Kdm6b	0.0452562	6.23947	2.2e-10	1.69e-09	protein_coding
T8	7	MOBgr	Ryr2	0.0445522	6.21718	2.53e-10	1.94e-09	protein_coding
T8	7	MOBgr	Syne1	0.0444666	6.20167	2.79e-10	2.14e-09	protein_coding
T8	7	MOBgr	Rassf8	0.0434148	6.02576	8.42e-10	6.32e-09	protein_coding
T8	7	MOBgr	Dgki	0.0434955	6.00855	9.36e-10	7.02e-09	protein_coding
T8	7	MOBgr	Ildr2	0.0433362	5.99869	9.95e-10	7.44e-09	protein_coding
T8	7	MOBgr	Rapgef5	0.0428963	5.96731	1.21e-09	8.99e-09	protein_coding
T8	7	MOBgr	Matr3	0.0422171	5.9011	1.81e-09	1.33e-08	protein_coding
T8	7	MOBgr	Pitpnm3	0.0423771	5.89494	1.87e-09	1.38e-08	protein_coding
T8	7	MOBgr	Slc1a1	0.0419303	5.85641	2.36e-09	1.73e-08	protein_coding
T8	7	MOBgr	Fyn	0.0419729	5.83724	2.65e-09	1.94e-08	protein_coding
T8	7	MOBgr	Lars2	0.0417458	5.78239	3.68e-09	2.66e-08	protein_coding
T8	7	MOBgr	Adgrl3	0.0407273	5.64358	8.33e-09	5.87e-08	protein_coding
T8	7	MOBgr	Cpeb4	0.0405266	5.6252	9.26e-09	6.51e-08	protein_coding
T8	7	MOBgr	Lrfn5	0.0401134	5.59849	1.08e-08	7.57e-08	protein_coding
T8	7	MOBgr	Kcnh1	0.0398493	5.52067	1.69e-08	1.17e-07	protein_coding
T8	7	MOBgr	Slc9a9	0.0392542	5.45466	2.45e-08	1.69e-07	protein_coding
T8	7	MOBgr	Sp7	0.0393	5.45254	2.48e-08	1.7e-07	protein_coding
T8	7	MOBgr	Dlg4	0.0386673	5.36913	3.96e-08	2.67e-07	protein_coding
T8	7	MOBgr	Spats2	0.0367167	5.09242	1.77e-07	1.14e-06	protein_coding
T8	7	MOBgr	Kif2a	0.0364107	5.08577	1.83e-07	1.18e-06	protein_coding
T8	7	MOBgr	Cacna1e	0.0363664	5.06656	2.03e-07	1.3e-06	protein_coding
T8	7	MOBgr	Fbxl16	0.0355112	4.94884	3.73e-07	2.36e-06	protein_coding
T8	7	MOBgr	Rab40b	0.0351122	4.89677	4.87e-07	3.06e-06	protein_coding
T8	7	MOBgr	Adra1a	0.035261	4.89016	5.04e-07	3.15e-06	protein_coding
T8	7	MOBgr	Cdkl5	0.0339361	4.74838	1.03e-06	6.31e-06	protein_coding
T8	7	MOBgr	Frmd3	0.0328685	4.57298	2.4e-06	1.43e-05	protein_coding
T8	7	MOBgr	Rap2a	0.0328007	4.5669	2.47e-06	1.47e-05	protein_coding
T8	7	MOBgr	Chsy3	0.0325739	4.51668	3.14e-06	1.85e-05	protein_coding
T8	7	MOBgr	Prrc2a	0.0311484	4.30759	8.25e-06	4.74e-05	protein_coding
T8	7	MOBgr	Egr2	0.0293473	4.0835	2.22e-05	0.00012161	protein_coding
T8	7	MOBgr	Pten	0.0283753	3.94637	3.97e-05	0.00021238	protein_coding
T8	7	MOBgr	Airn	0.0254742	3.55444	0.000189391	0.000949807	lncRNA
T8	7	MOBgr	Celf1	0.0236725	3.27983	0.000519353	0.00245906	protein_coding
T8	7	MOBgr	Grin2a	0.0207057	2.89617	0.00188874	0.00832042	protein_coding
T8	8	Meninges	Atp1a2	0.27749	35.9448	3.05e-283	3.81e-281	protein_coding
T8	8	Meninges	Ptgds	0.247985	30.7953	1.52e-208	1.22e-206	protein_coding
T8	8	Meninges	Nnat	0.210581	27.1501	1.26e-162	7.79e-161	protein_coding
T8	8	Meninges	Mgp	0.14387	18.1205	1.1e-73	3.01e-72	protein_coding
T8	8	Meninges	Aebp1	0.13546	17.3844	5.41e-68	1.41e-66	protein_coding
T8	8	Meninges	Fmod	0.125269	15.8975	3.3e-57	7.7e-56	protein_coding
T8	8	Meninges	Aqp1	0.120076	15.8137	1.25e-56	2.86e-55	protein_coding
T8	8	Meninges	Nbl1	0.112421	14.5477	3.02e-48	5.97e-47	protein_coding
T8	8	Meninges	Rbp1	0.107563	13.8151	1.03e-43	1.88e-42	protein_coding
T8	8	Meninges	Slc22a8	0.102399	13.3278	7.98e-41	1.36e-39	protein_coding
T8	8	Meninges	Ogn	0.0932448	11.7708	2.76e-32	4.01e-31	protein_coding
T8	8	Meninges	Bmp7	0.0882534	11.6123	1.79e-31	2.56e-30	protein_coding
T8	8	Meninges	Igf2	0.0906958	11.5807	2.58e-31	3.65e-30	protein_coding
T8	8	Meninges	Serping1	0.0867513	11.1968	2.11e-29	2.83e-28	protein_coding
T8	8	Meninges	Slc6a20a	0.0826024	10.6375	9.97e-27	1.24e-25	protein_coding
T8	8	Meninges	Slc6a13	0.0770991	9.86857	2.85e-23	3.31e-22	protein_coding
T8	8	Meninges	Col1a2	0.0751008	9.69679	1.56e-22	1.78e-21	protein_coding
T8	8	Meninges	Ifitm2	0.0711442	9.4368	1.92e-21	2.14e-20	protein_coding
T8	8	Meninges	Clec3b	0.0722119	9.19588	1.86e-20	2e-19	protein_coding
T8	8	Meninges	Slc13a4	0.0677254	8.65097	2.55e-18	2.58e-17	protein_coding
T8	8	Meninges	Atp11c	0.0636813	8.47197	1.21e-17	1.19e-16	protein_coding
T8	8	Meninges	Prss56	0.062767	8.46324	1.3e-17	1.28e-16	protein_coding
T8	8	Meninges	Fn1	0.0632059	8.17507	1.48e-16	1.4e-15	protein_coding
T8	8	Meninges	Alcam	0.052668	7.00138	1.27e-12	1.07e-11	protein_coding
T8	8	Meninges	Slc22a6	0.0543809	6.95303	1.79e-12	1.5e-11	protein_coding
T8	8	Meninges	Efemp1	0.0507556	6.73779	8.04e-12	6.63e-11	protein_coding
T8	8	Meninges	Crabp2	0.0511151	6.54569	2.96e-11	2.39e-10	protein_coding
T8	8	Meninges	Gm45717	0.048449	6.422	6.72e-11	5.38e-10	protein_coding
T8	8	Meninges	Tgfbr3	0.0463745	6.18198	3.17e-10	2.42e-09	protein_coding
T8	8	Meninges	Anxa2	0.0436946	5.72706	5.11e-09	3.65e-08	protein_coding
T8	8	Meninges	Msx1	0.0406315	5.58539	1.17e-08	8.13e-08	protein_coding
T8	8	Meninges	Bmp6	0.0403575	5.23643	8.19e-08	5.4e-07	protein_coding
T8	8	Meninges	Fgfbp1	0.0406082	5.22629	8.65e-08	5.7e-07	protein_coding
T8	8	Meninges	Gjb2	0.0394382	5.13399	1.42e-07	9.22e-07	protein_coding
T8	8	Meninges	Aldh1a1	0.0362465	4.79612	8.09e-07	5.01e-06	protein_coding
T8	8	Meninges	Cnn2	0.032109	4.14386	1.71e-05	9.49e-05	protein_coding
T8	8	Meninges	Foxc1	0.0224281	2.92328	0.00173185	0.00765627	protein_coding
T8	9	MOBmi	Atp1b1	0.226419	31.2644	7.11e-215	6.03e-213	protein_coding
T8	9	MOBmi	Scg2	0.215547	30.0096	3.68e-198	2.87e-196	protein_coding
T8	9	MOBmi	Syt1	0.190006	26.4437	2.15e-154	1.21e-152	protein_coding
T8	9	MOBmi	Thy1	0.138712	19.2689	4.9e-83	1.53e-81	protein_coding
T8	9	MOBmi	Stmn4	0.115633	16.2194	1.84e-59	4.46e-58	protein_coding
T8	9	MOBmi	Syp	0.113685	15.897	3.32e-57	7.73e-56	protein_coding
T8	9	MOBmi	Vip	0.113183	15.876	4.64e-57	1.07e-55	protein_coding
T8	9	MOBmi	Npr1	0.106102	14.8674	2.68e-50	5.41e-49	protein_coding
T8	9	MOBmi	Ssh2	0.103558	14.4011	2.54e-47	4.99e-46	protein_coding
T8	9	MOBmi	Tubb3	0.102016	14.1917	5.15e-46	9.87e-45	protein_coding
T8	9	MOBmi	Nefm	0.0993512	13.801	1.26e-43	2.28e-42	protein_coding
T8	9	MOBmi	Cacnb4	0.0963881	13.4546	1.45e-41	2.5e-40	protein_coding
T8	9	MOBmi	Nefh	0.0880112	12.2595	7.47e-35	1.17e-33	protein_coding
T8	9	MOBmi	Snhg11	0.0848832	11.8265	1.42e-32	2.09e-31	protein_coding
T8	9	MOBmi	Crh	0.083802	11.7905	2.18e-32	3.18e-31	protein_coding
T8	9	MOBmi	Ntng1	0.0835673	11.5786	2.65e-31	3.74e-30	protein_coding
T8	9	MOBmi	Samsn1	0.0810445	11.344	3.97e-30	5.41e-29	protein_coding
T8	9	MOBmi	Cltc	0.0782945	10.9084	5.25e-28	6.79e-27	protein_coding
T8	9	MOBmi	Reep5	0.0772614	10.8032	1.66e-27	2.11e-26	protein_coding
T8	9	MOBmi	Raver2	0.0754237	10.54	2.82e-26	3.47e-25	protein_coding
T8	9	MOBmi	Mgst3	0.0750728	10.4351	8.57e-26	1.04e-24	protein_coding
T8	9	MOBmi	Cox7c	0.07426	10.3665	1.76e-25	2.12e-24	protein_coding
T8	9	MOBmi	Hsp90aa1	0.0674969	9.41527	2.36e-21	2.62e-20	protein_coding
T8	9	MOBmi	Prune2	0.0669609	9.34523	4.58e-21	5.01e-20	protein_coding
T8	9	MOBmi	Coro1a	0.0658358	9.1414	3.08e-20	3.29e-19	protein_coding
T8	9	MOBmi	Clstn3	0.0644467	8.99355	1.2e-19	1.26e-18	protein_coding
T8	9	MOBmi	Ttll7	0.063235	8.8377	4.89e-19	5.07e-18	protein_coding
T8	9	MOBmi	Arap2	0.0610561	8.58907	4.38e-18	4.4e-17	protein_coding
T8	9	MOBmi	Efhd2	0.0598591	8.35731	3.21e-17	3.11e-16	protein_coding
T8	9	MOBmi	Lmtk2	0.0592965	8.32702	4.15e-17	4.01e-16	protein_coding
T8	9	MOBmi	Elovl6	0.0549927	7.77545	3.76e-15	3.46e-14	protein_coding
T8	9	MOBmi	Slc24a2	0.0530949	7.48055	3.7e-14	3.33e-13	protein_coding
T8	9	MOBmi	Scn8a	0.0520851	7.26617	1.85e-13	1.63e-12	protein_coding
T8	9	MOBmi	Atrnl1	0.0496817	6.97472	1.53e-12	1.29e-11	protein_coding
T8	9	MOBmi	Ankrd34c	0.039467	5.49825	1.92e-08	1.33e-07	protein_coding
T8	10	MOBgr	Ctxn3	0.144715	19.2849	3.6e-83	1.13e-81	protein_coding
T8	10	MOBgr	Nr4a3	0.129189	17.8724	9.67e-72	2.61e-70	protein_coding
T8	10	MOBgr	Malat1	0.122303	16.9701	6.83e-65	1.73e-63	lncRNA
T8	10	MOBgr	Eml5	0.114235	15.8849	4.03e-57	9.33e-56	protein_coding
T8	10	MOBgr	Fosb	0.113151	15.6895	8.92e-56	1.99e-54	protein_coding
T8	10	MOBgr	Necab3	0.111794	15.4981	1.79e-54	3.9e-53	protein_coding
T8	10	MOBgr	Dcx	0.101122	14.0993	1.92e-45	3.6e-44	protein_coding
T8	10	MOBgr	Ndrg4	0.100319	13.9041	2.99e-44	5.5e-43	protein_coding
T8	10	MOBgr	Ano3	0.100693	13.8808	4.14e-44	7.59e-43	protein_coding
T8	10	MOBgr	Apc	0.0992691	13.772	1.88e-43	3.37e-42	protein_coding
T8	10	MOBgr	Cdkn1a	0.0971031	13.4985	7.98e-42	1.39e-40	protein_coding
T8	10	MOBgr	Fam163b	0.0967614	13.4545	1.45e-41	2.5e-40	protein_coding
T8	10	MOBgr	Arf3	0.0945249	13.1804	5.69e-40	9.54e-39	protein_coding
T8	10	MOBgr	Kank3	0.0932608	13.0021	5.95e-39	9.89e-38	protein_coding
T8	10	MOBgr	Rasa3	0.0936344	12.995	6.53e-39	1.08e-37	protein_coding
T8	10	MOBgr	Crmp1	0.0876679	12.2493	8.47e-35	1.32e-33	protein_coding
T8	10	MOBgr	Cacng3	0.0874833	12.1166	4.31e-34	6.58e-33	protein_coding
T8	10	MOBgr	Tiam1	0.0865913	12.0396	1.1e-33	1.67e-32	protein_coding
T8	10	MOBgr	Dnajb5	0.0849946	11.8063	1.81e-32	2.65e-31	protein_coding
T8	10	MOBgr	Hivep2	0.0841333	11.6973	6.58e-32	9.54e-31	protein_coding
T8	10	MOBgr	Tuba8	0.08341	11.5893	2.33e-31	3.33e-30	protein_coding
T8	10	MOBgr	Dock3	0.0830337	11.5723	2.85e-31	4.01e-30	protein_coding
T8	10	MOBgr	Tmeff2	0.0830581	11.5131	5.67e-31	7.94e-30	protein_coding
T8	10	MOBgr	Mpp2	0.081348	11.3403	4.14e-30	5.63e-29	protein_coding
T8	10	MOBgr	Dynll1	0.0808837	11.2653	9.73e-30	1.31e-28	protein_coding
T8	10	MOBgr	Ablim3	0.0807093	11.1885	2.32e-29	3.09e-28	protein_coding
T8	10	MOBgr	Egr4	0.0802917	11.1695	2.88e-29	3.81e-28	protein_coding
T8	10	MOBgr	Tenm2	0.0794903	11.0066	1.78e-28	2.32e-27	protein_coding
T8	10	MOBgr	Pcbp3	0.0782445	10.8571	9.23e-28	1.18e-26	protein_coding
T8	10	MOBgr	Fam102b	0.078096	10.8322	1.21e-27	1.54e-26	protein_coding
T8	10	MOBgr	Rprm	0.0771364	10.7529	2.87e-27	3.62e-26	protein_coding
T8	10	MOBgr	Jund	0.0747242	10.3953	1.3e-25	1.57e-24	protein_coding
T8	10	MOBgr	Fgf13	0.0732837	10.1973	1.02e-24	1.22e-23	protein_coding
T8	10	MOBgr	Adarb2	0.0725469	10.1834	1.18e-24	1.4e-23	protein_coding
T8	10	MOBgr	Epha4	0.0731246	10.1235	2.17e-24	2.58e-23	protein_coding
T8	10	MOBgr	Sybu	0.0727288	10.1218	2.21e-24	2.62e-23	protein_coding
T8	10	MOBgr	Pcdh9	0.0704713	9.76643	7.84e-23	9.04e-22	protein_coding
T8	10	MOBgr	Plekha2	0.0695944	9.63546	2.83e-22	3.2e-21	protein_coding
T8	10	MOBgr	Dgkz	0.0686693	9.58314	4.71e-22	5.28e-21	protein_coding
T8	10	MOBgr	Fam155a	0.0682474	9.55017	6.47e-22	7.23e-21	protein_coding
T8	10	MOBgr	B230334C09Rik	0.0681921	9.44313	1.81e-21	2.01e-20	lncRNA
T8	10	MOBgr	Dpp10	0.0674429	9.3881	3.05e-21	3.38e-20	protein_coding
T8	10	MOBgr	Mef2d	0.0674674	9.38506	3.14e-21	3.47e-20	protein_coding
T8	10	MOBgr	Fam81a	0.0670334	9.35866	4.04e-21	4.42e-20	protein_coding
T8	10	MOBgr	H1fx	0.0665604	9.26123	1.01e-20	1.1e-19	protein_coding
T8	10	MOBgr	Plxdc2	0.0663092	9.20586	1.69e-20	1.82e-19	protein_coding
T8	10	MOBgr	Celf5	0.0663359	9.18588	2.04e-20	2.19e-19	protein_coding
T8	10	MOBgr	Synpr	0.0648664	9.03931	7.88e-20	8.35e-19	protein_coding
T8	10	MOBgr	Homer1	0.0647476	8.95683	1.67e-19	1.75e-18	protein_coding
T8	10	MOBgr	2810455O05Rik	0.0633151	8.81004	6.26e-19	6.46e-18	lncRNA
T8	10	MOBgr	C2cd2l	0.0628822	8.7472	1.09e-18	1.12e-17	protein_coding
T8	10	MOBgr	Gabrb3	0.0627943	8.73515	1.22e-18	1.24e-17	protein_coding
T8	10	MOBgr	Cyth2	0.0625695	8.70703	1.56e-18	1.59e-17	protein_coding
T8	10	MOBgr	Asic2	0.0612428	8.48236	1.1e-17	1.09e-16	protein_coding
T8	10	MOBgr	Gucy2g	0.0606451	8.42258	1.84e-17	1.8e-16	protein_coding
T8	10	MOBgr	Kcnj3	0.0602082	8.38269	2.59e-17	2.52e-16	protein_coding
T8	10	MOBgr	Lmo3	0.0603215	8.35094	3.39e-17	3.28e-16	protein_coding
T8	10	MOBgr	Nav2	0.0594394	8.23182	9.22e-17	8.81e-16	protein_coding
T8	10	MOBgr	Kcnip1	0.0592049	8.20262	1.18e-16	1.12e-15	protein_coding
T8	10	MOBgr	Igsf3	0.0585758	8.13617	2.04e-16	1.92e-15	protein_coding
T8	10	MOBgr	Snx7	0.0577211	7.99208	6.63e-16	6.22e-15	protein_coding
T8	10	MOBgr	Bcl11b	0.0571528	7.94834	9.45e-16	8.85e-15	protein_coding
T8	10	MOBgr	Tle3	0.0558815	7.77477	3.78e-15	3.47e-14	protein_coding
T8	10	MOBgr	Dip2c	0.0549056	7.64497	1.04e-14	9.55e-14	protein_coding
T8	10	MOBgr	Purb	0.054833	7.6233	1.24e-14	1.13e-13	protein_coding
T8	10	MOBgr	C130073E24Rik	0.0519459	7.22753	2.46e-13	2.15e-12	lncRNA
T8	10	MOBgr	Runx1t1	0.0518295	7.21457	2.71e-13	2.36e-12	protein_coding
T8	10	MOBgr	Sv2c	0.048699	6.72287	8.91e-12	7.33e-11	protein_coding
T8	10	MOBgr	Rasa2	0.0473775	6.52768	3.34e-11	2.68e-10	protein_coding
T8	11	MOBgl	Islr	0.145051	19.8654	4.05e-88	1.37e-86	protein_coding
T8	11	MOBgl	Serpinf1	0.112386	15.8369	8.65e-57	1.98e-55	protein_coding
T8	11	MOBgl	Gfap	0.102101	13.9957	8.28e-45	1.54e-43	protein_coding
T8	11	MOBgl	Id4	0.0954843	13.5849	2.46e-42	4.32e-41	protein_coding
T8	11	MOBgl	Apold1	0.0944295	13.4136	2.52e-41	4.31e-40	protein_coding
T8	11	MOBgl	Fam107a	0.0884656	12.1887	1.79e-34	2.76e-33	protein_coding
T8	11	MOBgl	Hsd17b4	0.087365	12.132	3.58e-34	5.47e-33	protein_coding
T8	11	MOBgl	Mgst1	0.0832469	11.3116	5.75e-30	7.77e-29	protein_coding
T8	11	MOBgl	Whrn	0.0755378	10.708	4.67e-27	5.85e-26	protein_coding
T8	11	MOBgl	Gsta4	0.0619095	8.66867	2.19e-18	2.22e-17	protein_coding
T8	11	MOBgl	Prss23	0.0607429	8.54459	6.45e-18	6.44e-17	protein_coding
T8	11	MOBgl	Cdk2ap1	0.0601751	8.46033	1.33e-17	1.31e-16	protein_coding
T8	11	MOBgl	Aqp4	0.0594198	8.40902	2.07e-17	2.02e-16	protein_coding
T8	11	MOBgl	Grin3a	0.0596931	8.39689	2.29e-17	2.23e-16	protein_coding
T8	11	MOBgl	Hapln3	0.0570941	8.30254	5.1e-17	4.89e-16	protein_coding
T8	11	MOBgl	Ttc28	0.058112	8.18182	1.4e-16	1.33e-15	protein_coding
T8	11	MOBgl	Zic1	0.0568053	7.93669	1.04e-15	9.68e-15	protein_coding
T8	11	MOBgl	Nfib	0.0560081	7.8596	1.93e-15	1.79e-14	protein_coding
T8	11	MOBgl	Gm12184	0.054921	7.69764	6.93e-15	6.35e-14	protein_coding
T8	11	MOBgl	Ass1	0.0512052	7.2075	2.85e-13	2.48e-12	protein_coding
T8	11	MOBgl	Tnfrsf19	0.0510994	7.19327	3.16e-13	2.75e-12	protein_coding
T8	11	MOBgl	Asic1	0.0495758	7.03517	9.95e-13	8.52e-12	protein_coding
T8	11	MOBgl	Tyrp1	0.0485611	7.02147	1.1e-12	9.38e-12	protein_coding
T8	11	MOBgl	Tmem132d	0.0495139	7.00856	1.2e-12	1.03e-11	protein_coding
T8	11	MOBgl	Sec62	0.0497806	6.97529	1.53e-12	1.28e-11	protein_coding
T8	11	MOBgl	Itm2a	0.0480382	6.6549	1.42e-11	1.16e-10	protein_coding
T8	11	MOBgl	Mindy2	0.0472563	6.62787	1.7e-11	1.38e-10	protein_coding
T8	11	MOBgl	Mpp6	0.0459687	6.39563	7.99e-11	6.36e-10	protein_coding
T8	11	MOBgl	Ap3s1	0.0449183	6.38688	8.47e-11	6.72e-10	protein_coding
T8	11	MOBgl	Casp1	0.0449372	6.37374	9.22e-11	7.3e-10	protein_coding
T8	11	MOBgl	Grem1	0.0436979	6.2734	1.77e-10	1.37e-09	protein_coding
T8	11	MOBgl	Celf4	0.0429012	6.046	7.42e-10	5.59e-09	protein_coding
T8	11	MOBgl	Gm11549	0.041208	5.91016	1.71e-09	1.26e-08	protein_coding
T8	11	MOBgl	Enpp2	0.0424248	5.8301	2.77e-09	2.02e-08	protein_coding
T8	11	MOBgl	Rgs4	0.0408616	5.79814	3.35e-09	2.43e-08	protein_coding
T8	11	MOBgl	Apba2	0.04073	5.77876	3.76e-09	2.71e-08	protein_coding
T8	11	MOBgl	Raph1	0.0406428	5.75279	4.39e-09	3.16e-08	protein_coding
T8	11	MOBgl	Zfp385a	0.0411477	5.73322	4.93e-09	3.54e-08	protein_coding
T8	11	MOBgl	Flt1	0.0407379	5.73028	5.01e-09	3.6e-08	protein_coding
T8	11	MOBgl	Rgs7	0.039952	5.66542	7.33e-09	5.19e-08	protein_coding
T8	11	MOBgl	Hlf	0.0402077	5.61683	9.72e-09	6.82e-08	protein_coding
T8	11	MOBgl	Insm1	0.0397805	5.58867	1.14e-08	7.99e-08	protein_coding
T8	11	MOBgl	Rbms1	0.0395881	5.49073	2e-08	1.38e-07	protein_coding
T8	11	MOBgl	Plxna4	0.0387077	5.46136	2.36e-08	1.63e-07	protein_coding
T8	11	MOBgl	Mpc1	0.038649	5.45416	2.46e-08	1.69e-07	protein_coding
T8	11	MOBgl	Khdrbs2	0.0381446	5.42096	2.96e-08	2.02e-07	protein_coding
T8	11	MOBgl	Htr3a	0.0379413	5.36596	4.03e-08	2.71e-07	protein_coding
T8	11	MOBgl	Gmnn	0.037446	5.29803	5.85e-08	3.91e-07	protein_coding
T8	11	MOBgl	Tnni3	0.0368573	5.29237	6.04e-08	4.02e-07	protein_coding
T8	11	MOBgl	Rora	0.03759	5.27294	6.71e-08	4.46e-07	protein_coding
T8	11	MOBgl	Mtx2	0.0374377	5.24197	7.94e-08	5.25e-07	protein_coding
T8	11	MOBgl	Msantd4	0.0365178	5.13889	1.38e-07	9.02e-07	protein_coding
T8	11	MOBgl	Phyh	0.0359725	5.05808	2.12e-07	1.36e-06	protein_coding
T8	11	MOBgl	Kcnip4	0.0349076	5.03794	2.35e-07	1.51e-06	protein_coding
T8	11	MOBgl	Qpct	0.0357587	4.995	2.94e-07	1.87e-06	protein_coding
T8	11	MOBgl	Ntm	0.0354413	4.983	3.13e-07	1.99e-06	protein_coding
T8	11	MOBgl	Tnfrsf11b	0.0371889	4.96425	3.45e-07	2.19e-06	protein_coding
T8	11	MOBgl	Dkk3	0.0355386	4.92798	4.15e-07	2.62e-06	protein_coding
T8	11	MOBgl	Abhd4	0.0346141	4.82152	7.12e-07	4.44e-06	protein_coding
T8	11	MOBgl	Ost4	0.033766	4.70328	1.28e-06	7.8e-06	protein_coding
T8	11	MOBgl	Ache	0.0333597	4.68652	1.39e-06	8.44e-06	protein_coding
T8	11	MOBgl	Stac	0.032727	4.63127	1.82e-06	1.09e-05	protein_coding
T8	11	MOBgl	Tinagl1	0.0329632	4.62986	1.83e-06	1.1e-05	protein_coding
T8	11	MOBgl	Sfxn1	0.0328702	4.62241	1.9e-06	1.13e-05	protein_coding
T8	11	MOBgl	Cnr1	0.0324471	4.58255	2.3e-06	1.37e-05	protein_coding
T8	11	MOBgl	Rab1a	0.0318665	4.49006	3.56e-06	2.09e-05	protein_coding
T8	11	MOBgl	Nfix	0.0303983	4.23317	1.15e-05	6.54e-05	protein_coding
T8	11	MOBgl	Zic5	0.029118	4.15629	1.62e-05	9.01e-05	protein_coding
T8	11	MOBgl	Mtss1	0.0291365	4.09861	2.08e-05	0.00011431	protein_coding
T8	11	MOBgl	Pdzrn4	0.0292294	4.08751	2.18e-05	0.000119654	protein_coding
T8	11	MOBgl	Nrp1	0.0291287	4.04296	2.64e-05	0.000143584	protein_coding
T8	11	MOBgl	Eef1e1	0.0285864	4.02203	2.88e-05	0.000156113	protein_coding
T8	11	MOBgl	Car4	0.0284519	4.02128	2.89e-05	0.000156443	protein_coding
T8	11	MOBgl	Pglyrp1	0.0286744	4.01796	2.94e-05	0.000158486	protein_coding
T8	11	MOBgl	Tma7	0.0278988	3.90808	4.65e-05	0.000247952	protein_coding
T8	11	MOBgl	Dnajc12	0.0274612	3.88961	5.02e-05	0.000265901	protein_coding
T8	11	MOBgl	Gm49356	0.0273625	3.85843	5.71e-05	0.000300946	protein_coding
T8	11	MOBgl	Bex1	0.0268414	3.79495	7.38e-05	0.000385363	protein_coding
T8	11	MOBgl	Zfp385c	0.0263203	3.77518	7.99e-05	0.000416824	protein_coding
T8	11	MOBgl	Lnx1	0.0264518	3.71526	0.000101497	0.00052157	protein_coding
T8	11	MOBgl	Etv1	0.0259442	3.68142	0.000115967	0.000592274	protein_coding
T8	11	MOBgl	Cox16	0.0249507	3.50125	0.000231538	0.00115193	protein_coding
T8	11	MOBgl	Gm12688	0.0253947	3.47586	0.000254606	0.00126418	lncRNA
T8	11	MOBgl	Htr5b	0.0235957	3.41494	0.000318982	0.00155298	protein_coding
T8	11	MOBgl	Gria4	0.0241855	3.40317	0.000333048	0.00161361	protein_coding
T8	11	MOBgl	Kcnc2	0.0239944	3.3905	0.000348824	0.00168514	protein_coding
T8	11	MOBgl	Gstp1	0.0239929	3.37087	0.000374658	0.00180124	protein_coding
T8	11	MOBgl	1700019D03Rik	0.0240427	3.35707	0.00039387	0.00188635	protein_coding
T8	11	MOBgl	Uri1	0.0235569	3.32752	0.000438106	0.00208622	protein_coding
T8	11	MOBgl	Kctd8	0.0230199	3.27517	0.000528001	0.00249292	protein_coding
T8	11	MOBgl	Tvp23b	0.0230722	3.25896	0.000559105	0.0026348	protein_coding
T8	11	MOBgl	Selenbp1	0.0230265	3.24462	0.000588039	0.00276334	protein_coding
T8	11	MOBgl	Rnaset2b	0.0230227	3.23944	0.000598834	0.00280819	protein_coding
T8	11	MOBgl	Psma1	0.0226427	3.19209	0.000706244	0.00327268	protein_coding
T8	11	MOBgl	Praf2	0.0226736	3.1792	0.000738421	0.003406	protein_coding
T8	11	MOBgl	Vldlr	0.0220405	3.11587	0.000917022	0.00415694	protein_coding
T8	11	MOBgl	Ppa1	0.0217438	3.05393	0.00112932	0.00507333	protein_coding
T8	11	MOBgl	Cnst	0.0214579	3.02835	0.00122946	0.00551327	protein_coding
T8	11	MOBgl	Emc4	0.0212874	3.01095	0.00130214	0.00582876	protein_coding
T8	11	MOBgl	Gpr101	0.0203143	2.96474	0.00151468	0.00674392	protein_coding
T8	11	MOBgl	Slc35f2	0.0201452	2.87748	0.00200433	0.00879862	protein_coding
T8	11	MOBgl	Pcp2	0.020152	2.85892	0.00212542	0.00928944	protein_coding
T8	11	MOBgl	Tmem100	0.0202295	2.77691	0.00274391	0.0118579	protein_coding
T8	11	MOBgl	Cpne8	0.0195491	2.76125	0.00287902	0.0124096	protein_coding
T8	11	MOBgl	Hmga1	0.0182487	2.57555	0.00500398	0.0208847	protein_coding
T8	11	MOBgl	Rpl22l1	0.0183827	2.57083	0.00507282	0.0211306	protein_coding
T8	11	MOBgl	Naa20	0.0181694	2.57064	0.00507556	0.0211306	protein_coding
T8	11	MOBgl	Sbk1	0.0176981	2.52167	0.00583991	0.0240523	protein_coding
T8	11	MOBgl	Clcf1	0.0174394	2.48744	0.00643336	0.0263016	protein_coding
T8	11	MOBgl	Hmgb1	0.0176818	2.47146	0.00672816	0.0273725	protein_coding
T8	11	MOBgl	Cyth1	0.017613	2.47066	0.00674323	0.0274115	protein_coding
T8	11	MOBgl	Megf9	0.017317	2.45603	0.00702406	0.0284605	protein_coding
T8	11	MOBgl	Opn3	0.017567	2.44573	0.00722798	0.0291686	protein_coding
T8	11	MOBgl	Nutf2-ps1	0.0173777	2.43309	0.00748519	0.0301336	protein_coding
T8	11	MOBgl	Sccpdh	0.0173763	2.42301	0.00769625	0.0309086	protein_coding
T8	11	MOBgl	Tspyl4	0.0172931	2.41982	0.00776405	0.0311559	protein_coding
T8	11	MOBgl	Dok5	0.0168135	2.41501	0.00786733	0.0314693	protein_coding
T8	11	MOBgl	Gm6563	0.0171675	2.40462	0.00809473	0.0322756	processed_pseudogene
T8	11	MOBgl	Gart	0.017271	2.40387	0.00811134	0.0323161	protein_coding
T8	11	MOBgl	Ube2m	0.0169279	2.3623	0.00908102	0.035752	protein_coding
T8	11	MOBgl	Tenm1	0.0163274	2.33466	0.00978062	0.0382055	protein_coding
T8	11	MOBgl	Pts	0.016029	2.25082	0.0121986	0.0468457	protein_coding
T8	11	MOBgl	Mff	0.0159088	2.2262	0.0130005	0.0495445	protein_coding
T8	12	MOBopl/MOBgl	Trp53i11	0.081821	11.4199	1.66e-30	2.3e-29	protein_coding
T8	12	MOBopl/MOBgl	Adgra1	0.0773655	10.9839	2.28e-28	2.98e-27	protein_coding
T8	12	MOBopl/MOBgl	Clic1	0.0753357	10.5085	3.95e-26	4.81e-25	protein_coding
T8	12	MOBopl/MOBgl	Iscu	0.0735567	10.2857	4.09e-25	4.91e-24	protein_coding
T8	12	MOBopl/MOBgl	Slco3a1	0.0707864	9.9694	1.04e-23	1.21e-22	protein_coding
T8	12	MOBopl/MOBgl	Dst	0.0673446	9.36921	3.65e-21	4.02e-20	protein_coding
T8	12	MOBopl/MOBgl	Grm1	0.0636644	9.03009	8.58e-20	9.07e-19	protein_coding
T8	12	MOBopl/MOBgl	Impact	0.0624871	8.80664	6.45e-19	6.65e-18	protein_coding
T8	12	MOBopl/MOBgl	Cdc42	0.0606785	8.53129	7.24e-18	7.21e-17	protein_coding
T8	12	MOBopl/MOBgl	Cnrip1	0.0586883	8.25648	7.5e-17	7.19e-16	protein_coding
T8	12	MOBopl/MOBgl	Clmp	0.0515973	7.31589	1.28e-13	1.13e-12	protein_coding
T8	12	MOBopl/MOBgl	Gm2694	0.0504693	7.09293	6.57e-13	5.65e-12	lncRNA
T8	12	MOBopl/MOBgl	Syt13	0.0487766	6.93144	2.08e-12	1.74e-11	protein_coding
T8	12	MOBopl/MOBgl	Sorcs3	0.0483501	6.85315	3.61e-12	3.01e-11	protein_coding
T8	13	Fiber tracts	S100a5	0.360074	49.2564	0	0	protein_coding
T8	13	Fiber tracts	Ifitm3	0.202915	25.9562	7.73e-149	4.2e-147	protein_coding
T8	13	Fiber tracts	Vim	0.144695	19.1878	2.34e-82	7.23e-81	protein_coding
T8	13	Fiber tracts	Lcn2	0.115685	15.4417	4.29e-54	9.33e-53	protein_coding
T8	13	Fiber tracts	Cldn5	0.109821	14.5742	2.05e-48	4.09e-47	protein_coding
T8	13	Fiber tracts	Serpina3n	0.109936	14.1588	8.24e-46	1.57e-44	protein_coding
T8	13	Fiber tracts	Tspan18	0.0913942	12.0327	1.2e-33	1.8e-32	protein_coding
T8	13	Fiber tracts	Arpc1b	0.0889566	11.8513	1.06e-32	1.56e-31	protein_coding
T8	13	Fiber tracts	Mest	0.085354	11.3257	4.9e-30	6.63e-29	protein_coding
T8	13	Fiber tracts	Col1a1	0.074493	9.67161	1.99e-22	2.26e-21	protein_coding
T8	13	Fiber tracts	Gm34838	0.0705485	9.25302	1.09e-20	1.18e-19	lncRNA
T8	13	Fiber tracts	Erbb3	0.067705	9.05075	7.1e-20	7.54e-19	protein_coding
T8	13	Fiber tracts	Dcn	0.0668275	8.48429	1.09e-17	1.08e-16	protein_coding
T8	13	Fiber tracts	Foxd3	0.0591464	7.82604	2.52e-15	2.33e-14	protein_coding
T8	13	Fiber tracts	Plp1	0.0564353	7.80847	2.89e-15	2.68e-14	protein_coding
T8	13	Fiber tracts	Igfbp5	0.0581362	7.74964	4.61e-15	4.23e-14	protein_coding
T8	13	Fiber tracts	Cd59a	0.0559551	7.54577	2.25e-14	2.04e-13	protein_coding
T8	13	Fiber tracts	Rgs2	0.0549474	7.47354	3.9e-14	3.51e-13	protein_coding
T8	13	Fiber tracts	Col9a2	0.0547409	7.27986	1.67e-13	1.47e-12	protein_coding
T8	13	Fiber tracts	Cyp26b1	0.0501881	6.6805	1.19e-11	9.74e-11	protein_coding
T8	13	Fiber tracts	Gfra1	0.0435716	5.9652	1.22e-09	9.09e-09	protein_coding
T8	13	Fiber tracts	Lyz2	0.0442024	5.91531	1.66e-09	1.23e-08	protein_coding
T8	13	Fiber tracts	Olfr3	0.0419129	5.67026	7.13e-09	5.06e-08	protein_coding
T8	13	Fiber tracts	Psat1	0.0410084	5.63915	8.54e-09	6.02e-08	protein_coding
T8	13	Fiber tracts	Cyp2j9	0.0404326	5.50213	1.88e-08	1.3e-07	protein_coding
T8	13	Fiber tracts	Olfr981	0.0373661	5.43417	2.75e-08	1.88e-07	protein_coding
T8	13	Fiber tracts	Magt1	0.0401063	5.42968	2.82e-08	1.93e-07	protein_coding
T8	13	Fiber tracts	Scd1	0.03913	5.2462	7.76e-08	5.14e-07	protein_coding
T8	13	Fiber tracts	Heyl	0.0370618	5.08826	1.81e-07	1.17e-06	protein_coding
T8	13	Fiber tracts	Paqr6	0.037383	5.05598	2.14e-07	1.37e-06	protein_coding
T8	13	Fiber tracts	Vstm4	0.0356257	4.80951	7.57e-07	4.7e-06	protein_coding
T8	13	Fiber tracts	Hadhb	0.0346726	4.80371	7.79e-07	4.83e-06	protein_coding
T8	13	Fiber tracts	Ifit1	0.0338128	4.73808	1.08e-06	6.62e-06	protein_coding
T8	13	Fiber tracts	Sox10	0.0351766	4.73277	1.11e-06	6.78e-06	protein_coding
T8	13	Fiber tracts	Lpcat2	0.0348314	4.71577	1.2e-06	7.35e-06	protein_coding
T8	13	Fiber tracts	Hadh	0.0339458	4.68998	1.37e-06	8.31e-06	protein_coding
T8	13	Fiber tracts	Cyp39a1	0.0334774	4.63928	1.75e-06	1.05e-05	protein_coding
T8	13	Fiber tracts	Tmem198b	0.0332436	4.49863	3.42e-06	2.01e-05	protein_coding
T8	13	Fiber tracts	Fbln2	0.0335556	4.49306	3.51e-06	2.06e-05	protein_coding
T8	13	Fiber tracts	Matn4	0.0313409	4.18819	1.41e-05	7.91e-05	protein_coding
T8	13	Fiber tracts	Clca3a1	0.0303321	4.15081	1.66e-05	9.21e-05	protein_coding
T8	13	Fiber tracts	Plce1	0.0300345	4.03614	2.72e-05	0.000147334	protein_coding
T8	13	Fiber tracts	Cav1	0.0288879	4.00974	3.04e-05	0.000163751	protein_coding
T8	13	Fiber tracts	Tmem132b	0.0269479	3.74923	8.87e-05	0.000460007	protein_coding
T8	13	Fiber tracts	Mia	0.027459	3.6121	0.000151863	0.00076854	protein_coding
T8	13	Fiber tracts	Ccnd2	0.024686	3.42921	0.000302673	0.00147934	protein_coding
T8	13	Fiber tracts	Slc35f1	0.0232926	3.20116	0.000684369	0.00318015	protein_coding
T8	13	Fiber tracts	Gm21974	0.0227983	3.17993	0.000736566	0.00340058	protein_coding
T8	13	Fiber tracts	Tlr3	0.0230171	3.16326	0.000780069	0.00358158	protein_coding
T8	13	Fiber tracts	Smtnl2	0.0201789	2.64863	0.00404093	0.0171081	protein_coding
T8	13	Fiber tracts	Bcar3	0.0191557	2.61498	0.00446165	0.0188096	protein_coding
T8	13	Fiber tracts	Thrsp	0.0186826	2.58931	0.00480843	0.0201527	protein_coding
T8	14	MOBopl	Cbln4	0.105862	14.9713	5.65e-51	1.16e-49	protein_coding
T8	14	MOBopl	Gapdh	0.0952355	13.2902	1.32e-40	2.24e-39	protein_coding
T8	14	MOBopl	Sema5b	0.0822683	11.5848	2.46e-31	3.5e-30	protein_coding
T8	14	MOBopl	Atp5g3	0.0825631	11.5444	3.94e-31	5.53e-30	protein_coding
T8	14	MOBopl	Rab3a	0.0818475	11.3527	3.59e-30	4.91e-29	protein_coding
T8	14	MOBopl	Kifc3	0.0792083	11.1785	2.6e-29	3.46e-28	protein_coding
T8	14	MOBopl	Ppia	0.0794612	11.0676	9e-29	1.18e-27	protein_coding
T8	14	MOBopl	Cux2	0.0770556	10.8464	1.04e-27	1.33e-26	protein_coding
T8	14	MOBopl	Coro6	0.0761644	10.6381	9.91e-27	1.24e-25	protein_coding
T8	14	MOBopl	Cfap46	0.0753028	10.5557	2.39e-26	2.94e-25	protein_coding
T8	14	MOBopl	Ly86	0.0739325	10.2808	4.3e-25	5.15e-24	protein_coding
T8	14	MOBopl	Ndufs5	0.0667742	9.37841	3.35e-21	3.69e-20	protein_coding
T8	14	MOBopl	Adcyap1	0.0622227	8.81978	5.73e-19	5.94e-18	protein_coding
T8	14	MOBopl	Tnfaip8	0.0627748	8.66059	2.35e-18	2.38e-17	protein_coding
T8	14	MOBopl	Iqsec3	0.0612799	8.60951	3.67e-18	3.7e-17	protein_coding
T8	14	MOBopl	Chn1	0.0594664	8.31925	4.43e-17	4.26e-16	protein_coding
T8	14	MOBopl	Nptx1	0.0575186	8.21212	1.09e-16	1.04e-15	protein_coding
T8	14	MOBopl	Meg3	0.0568247	7.86952	1.78e-15	1.66e-14	lncRNA
T8	14	MOBopl	Dkkl1	0.0535569	7.50897	2.98e-14	2.7e-13	protein_coding
T8	14	MOBopl	Rd3l	0.0522467	7.46235	4.25e-14	3.81e-13	protein_coding
T8	14	MOBopl	Tmem108	0.0526302	7.43921	5.06e-14	4.52e-13	protein_coding
T8	14	MOBopl	Dynlt3	0.0514539	7.17901	3.51e-13	3.04e-12	protein_coding
T8	14	MOBopl	Pou3f1	0.0507039	7.09699	6.38e-13	5.5e-12	protein_coding
T8	14	MOBopl	Rims1	0.049571	7.00323	1.25e-12	1.06e-11	protein_coding
T8	14	MOBopl	Tppp	0.0499285	6.98442	1.43e-12	1.21e-11	protein_coding
T8	14	MOBopl	Kif5c	0.0496511	6.97707	1.51e-12	1.27e-11	protein_coding
T8	14	MOBopl	Abcd3	0.0486356	6.79204	5.53e-12	4.58e-11	protein_coding
T8	14	MOBopl	Mtor	0.0482561	6.73194	8.37e-12	6.9e-11	protein_coding
T8	14	MOBopl	Rell2	0.0477034	6.69627	1.07e-11	8.76e-11	protein_coding
T8	14	MOBopl	Hspa4l	0.047698	6.67581	1.23e-11	1e-10	protein_coding
T8	14	MOBopl	Disp3	0.0473842	6.53132	3.26e-11	2.62e-10	protein_coding
T8	14	MOBopl	Gm20538	0.0459995	6.44999	5.59e-11	4.48e-10	protein_coding
T8	14	MOBopl	Pgk1	0.0452848	6.36654	9.67e-11	7.62e-10	protein_coding
T8	14	MOBopl	Rxfp1	0.0442401	6.36555	9.73e-11	7.66e-10	protein_coding
T8	14	MOBopl	Gm38393	0.0454711	6.36125	1e-10	7.87e-10	protein_coding
T8	14	MOBopl	Slc12a5	0.0453506	6.34984	1.08e-10	8.46e-10	protein_coding
T8	14	MOBopl	Ptpre	0.0451357	6.33751	1.17e-10	9.15e-10	protein_coding
T8	14	MOBopl	Dpysl3	0.0451395	6.30495	1.44e-10	1.13e-09	protein_coding
T8	14	MOBopl	Nav1	0.0446089	6.26467	1.87e-10	1.45e-09	protein_coding
T8	14	MOBopl	Ckmt1	0.0445779	6.23704	2.23e-10	1.72e-09	protein_coding
T8	14	MOBopl	Rab33a	0.0440334	6.22501	2.41e-10	1.85e-09	protein_coding
T8	14	MOBopl	Ralyl	0.0438653	6.13817	4.17e-10	3.18e-09	protein_coding
T8	14	MOBopl	Cd302	0.0433861	6.12051	4.66e-10	3.54e-09	protein_coding
T8	14	MOBopl	Aak1	0.0428569	5.99815	9.98e-10	7.46e-09	protein_coding
T8	14	MOBopl	Car10	0.0426339	5.97122	1.18e-09	8.79e-09	protein_coding
T8	14	MOBopl	Tubb4b	0.0425656	5.92278	1.58e-09	1.18e-08	protein_coding
T8	14	MOBopl	Mtus1	0.0417682	5.88533	1.99e-09	1.46e-08	protein_coding
T8	14	MOBopl	Tubb5	0.042194	5.86222	2.28e-09	1.67e-08	protein_coding
T8	14	MOBopl	Nlgn2	0.0412739	5.79844	3.35e-09	2.43e-08	protein_coding
T8	14	MOBopl	Shd	0.0412167	5.77885	3.76e-09	2.71e-08	protein_coding
T8	14	MOBopl	Ajap1	0.0404094	5.62602	9.22e-09	6.48e-08	protein_coding
T8	14	MOBopl	Syt9	0.0400737	5.5956	1.1e-08	7.69e-08	protein_coding
T8	14	MOBopl	Rtn4rl1	0.0393083	5.57831	1.21e-08	8.46e-08	protein_coding
T8	14	MOBopl	Tubb4a	0.0392998	5.4942	1.96e-08	1.36e-07	protein_coding
T8	14	MOBopl	Pclo	0.0389268	5.43346	2.76e-08	1.89e-07	protein_coding
T8	14	MOBopl	Mitf	0.0383362	5.38012	3.72e-08	2.53e-07	protein_coding
T8	14	MOBopl	Grik1	0.0377845	5.30703	5.57e-08	3.73e-07	protein_coding
T8	14	MOBopl	Tcf15	0.0366683	5.24862	7.66e-08	5.08e-07	protein_coding
T8	14	MOBopl	Ogfrl1	0.0371457	5.24372	7.87e-08	5.2e-07	protein_coding
T8	14	MOBopl	Ier3ip1	0.0369206	5.19227	1.04e-07	6.82e-07	protein_coding
T8	14	MOBopl	Vdac1	0.0368748	5.15575	1.26e-07	8.26e-07	protein_coding
T8	14	MOBopl	Dock9	0.0363741	5.13597	1.4e-07	9.15e-07	protein_coding
T8	14	MOBopl	Ndufb4	0.0367551	5.13514	1.41e-07	9.18e-07	protein_coding
T8	14	MOBopl	Pyurf	0.0363748	5.12364	1.5e-07	9.73e-07	protein_coding
T8	14	MOBopl	Bean1	0.0366449	5.116	1.56e-07	1.01e-06	protein_coding
T8	14	MOBopl	Rspo3	0.0366073	5.06885	2e-07	1.29e-06	protein_coding
T8	14	MOBopl	Etnk1	0.0363476	5.06085	2.09e-07	1.34e-06	protein_coding
T8	14	MOBopl	Nkiras1	0.0357897	5.01543	2.65e-07	1.69e-06	protein_coding
T8	14	MOBopl	Rnf14	0.035309	4.97483	3.27e-07	2.07e-06	protein_coding
T8	14	MOBopl	Rtn4r	0.0358068	4.97268	3.3e-07	2.1e-06	protein_coding
T8	14	MOBopl	Ywhah	0.0354463	4.946	3.79e-07	2.39e-06	protein_coding
T8	14	MOBopl	Thsd7a	0.0342089	4.81141	7.49e-07	4.67e-06	protein_coding
T8	14	MOBopl	Dnaja4	0.034285	4.78144	8.7e-07	5.38e-06	protein_coding
T8	14	MOBopl	Cyp4x1	0.0335878	4.7433	1.05e-06	6.46e-06	protein_coding
T8	14	MOBopl	Gjd2	0.0334204	4.73427	1.1e-06	6.74e-06	protein_coding
T8	14	MOBopl	Efcab8	0.033393	4.68414	1.41e-06	8.53e-06	protein_coding
T8	14	MOBopl	Lypla1	0.0331489	4.63309	1.8e-06	1.08e-05	protein_coding
T8	14	MOBopl	Mdga1	0.0328562	4.62264	1.89e-06	1.13e-05	protein_coding
T8	14	MOBopl	Ryr1	0.0330968	4.61205	1.99e-06	1.19e-05	protein_coding
T8	14	MOBopl	Galnt14	0.0322471	4.57519	2.38e-06	1.41e-05	protein_coding
T8	14	MOBopl	Tmem59l	0.0324413	4.56214	2.53e-06	1.5e-05	protein_coding
T8	14	MOBopl	Mllt11	0.0318252	4.49587	3.46e-06	2.04e-05	protein_coding
T8	14	MOBopl	Oxr1	0.0317297	4.42403	4.84e-06	2.83e-05	protein_coding
T8	14	MOBopl	Miat	0.031328	4.38256	5.86e-06	3.41e-05	lncRNA
T8	14	MOBopl	Slc25a5	0.0312746	4.38225	5.87e-06	3.41e-05	protein_coding
T8	14	MOBopl	Vdr	0.0313661	4.35548	6.64e-06	3.84e-05	protein_coding
T8	14	MOBopl	Acvr1b	0.0304201	4.24468	1.09e-05	6.22e-05	protein_coding
T8	14	MOBopl	Evi5	0.0302232	4.21529	1.25e-05	7.05e-05	protein_coding
T8	14	MOBopl	Parm1	0.0300683	4.18002	1.46e-05	8.18e-05	protein_coding
T8	14	MOBopl	Atp6v1a	0.0294583	4.12312	1.87e-05	0.000103369	protein_coding
T8	14	MOBopl	Cycs	0.0287772	4.03811	2.69e-05	0.000146266	protein_coding
T8	14	MOBopl	Gabra3	0.0286883	4.03212	2.76e-05	0.000149717	protein_coding
T8	14	MOBopl	Tmem151a	0.0288557	4.0133	2.99e-05	0.00016148	protein_coding
T8	14	MOBopl	Zfp804a	0.028534	4.00321	3.12e-05	0.00016816	protein_coding
T8	14	MOBopl	Gabrb2	0.027583	3.8973	4.86e-05	0.000258154	protein_coding
T8	14	MOBopl	Chrnb2	0.0275282	3.83387	6.31e-05	0.000331262	protein_coding
T8	14	MOBopl	Cdh6	0.0271938	3.80563	7.07e-05	0.000370265	protein_coding
T8	14	MOBopl	Slc22a23	0.027177	3.76706	8.26e-05	0.000430165	protein_coding
T8	14	MOBopl	Rnf152	0.0265285	3.74578	8.99e-05	0.000465891	protein_coding
T8	14	MOBopl	Slc38a1	0.026568	3.70307	0.000106505	0.000545062	protein_coding
T8	14	MOBopl	Crim1	0.0260503	3.67659	0.000118186	0.000602992	protein_coding
T8	14	MOBopl	Hspb3	0.0256544	3.60663	0.000155102	0.000784138	protein_coding
T8	14	MOBopl	Ywhab	0.0256104	3.58461	0.000168793	0.000851631	protein_coding
T8	14	MOBopl	Disp2	0.025479	3.55752	0.000187187	0.000940637	protein_coding
T8	14	MOBopl	Slc25a22	0.0254237	3.5438	0.000197203	0.000986014	protein_coding
T8	14	MOBopl	Sidt1	0.0245312	3.45601	0.000274117	0.00135166	protein_coding
T8	14	MOBopl	Ptger3	0.0250074	3.4444	0.000286168	0.00140692	protein_coding
T8	14	MOBopl	Lpgat1	0.0242627	3.39055	0.000348765	0.00168514	protein_coding
T8	14	MOBopl	Srpk2	0.0240693	3.38268	0.000358913	0.00173054	protein_coding
T8	14	MOBopl	Arfgef3	0.0241103	3.37818	0.000364838	0.00175572	protein_coding
T8	14	MOBopl	Far2	0.0236088	3.30693	0.000471628	0.00223945	protein_coding
T8	14	MOBopl	Ppp2r2a	0.0229589	3.19303	0.000703948	0.00326507	protein_coding
T8	14	MOBopl	Nts	0.0229595	3.19177	0.000707022	0.00327325	protein_coding
T8	14	MOBopl	Cerk	0.0222315	3.13649	0.000854922	0.00389664	protein_coding
T8	14	MOBopl	Medag	0.022598	3.13254	0.000866492	0.00394578	protein_coding
T8	14	MOBopl	Arl4c	0.0219573	3.06026	0.00110573	0.00497179	protein_coding
T8	14	MOBopl	Gdi1	0.0209147	2.92609	0.00171624	0.007594	protein_coding
T8	14	MOBopl	Masp1	0.0207924	2.88268	0.00197156	0.00866999	protein_coding
T8	14	MOBopl	Asns	0.0199415	2.78904	0.00264324	0.0114426	protein_coding
T8	14	MOBopl	Pnma2	0.0198573	2.77291	0.00277786	0.0119942	protein_coding
T8	14	MOBopl	Grm7	0.0181571	2.55957	0.00524005	0.021761	protein_coding
T8	14	MOBopl	Gm26782	0.0182717	2.55703	0.00527852	0.0219026	lncRNA
T8	14	MOBopl	Lmo2	0.0180328	2.52774	0.00574	0.0236994	protein_coding
T8	14	MOBopl	Galnt17	0.0177501	2.50735	0.00608207	0.0249469	protein_coding
T8	14	MOBopl	Morf4l1	0.0172248	2.41666	0.0078318	0.0313774	protein_coding
T8	14	MOBopl	Ghitm	0.0168261	2.34872	0.00941899	0.0368794	protein_coding
T8	14	MOBopl	Atp6v1b2	0.0163994	2.2874	0.0110863	0.0428374	protein_coding
T8	14	MOBopl	Alg2	0.016127	2.25653	0.0120186	0.0462609	protein_coding
T8	15	MOBgr	Igfbp6	0.106829	14.1611	7.97e-46	1.52e-44	protein_coding
T8	15	MOBgr	Prokr2	0.101586	13.9321	2.02e-44	3.73e-43	protein_coding
T8	15	MOBgr	Cdk8	0.08659	12.0094	1.59e-33	2.38e-32	protein_coding
T8	15	MOBgr	Marcksl1	0.0857587	11.9262	4.32e-33	6.39e-32	protein_coding
T8	15	MOBgr	Sema5a	0.070807	9.89031	2.29e-23	2.67e-22	protein_coding
T8	15	MOBgr	Plk5	0.0714998	9.85343	3.31e-23	3.84e-22	protein_coding
T8	15	MOBgr	Tcf4	0.0697365	9.72029	1.24e-22	1.41e-21	protein_coding
T8	15	MOBgr	Adgrb3	0.0659976	9.23606	1.28e-20	1.38e-19	protein_coding
T8	15	MOBgr	Atf3	0.0619621	8.60882	3.69e-18	3.71e-17	protein_coding
T8	15	MOBgr	Nlgn1	0.0604152	8.46814	1.25e-17	1.23e-16	protein_coding
T8	15	MOBgr	Cpne9	0.060321	8.32585	4.19e-17	4.04e-16	protein_coding
T8	15	MOBgr	Klhl1	0.0604387	8.30728	4.9e-17	4.71e-16	protein_coding
T8	15	MOBgr	Prkcb	0.0584285	8.14705	1.86e-16	1.76e-15	protein_coding
T8	15	MOBgr	Zeb2	0.0564874	7.9381	1.03e-15	9.59e-15	protein_coding
T8	15	MOBgr	Phyhip	0.0539011	7.50048	3.18e-14	2.87e-13	protein_coding
T8	15	MOBgr	Camta1	0.0538212	7.49527	3.31e-14	2.99e-13	protein_coding
T8	15	MOBgr	Fosl2	0.052404	7.29055	1.54e-13	1.37e-12	protein_coding
T8	15	MOBgr	Eef1a2	0.0519543	7.23523	2.32e-13	2.04e-12	protein_coding
T8	15	MOBgr	Spock3	0.0506843	7.08534	6.94e-13	5.96e-12	protein_coding
T8	15	MOBgr	Btg1	0.0504067	7.01772	1.13e-12	9.62e-12	protein_coding
T8	15	MOBgr	Ppp1r9a	0.0503143	7.00547	1.23e-12	1.05e-11	protein_coding
T8	15	MOBgr	Scn3a	0.0503416	6.98838	1.39e-12	1.18e-11	protein_coding
T8	15	MOBgr	Basp1	0.0500148	6.96791	1.61e-12	1.35e-11	protein_coding
T8	15	MOBgr	Cntnap3	0.0488617	6.76624	6.61e-12	5.47e-11	protein_coding
T8	15	MOBgr	Cadm2	0.0472368	6.5823	2.32e-11	1.88e-10	protein_coding
T8	15	MOBgr	Camkk2	0.0456282	6.38788	8.41e-11	6.69e-10	protein_coding
T8	15	MOBgr	Runx2	0.0437016	6.05675	6.95e-10	5.25e-09	protein_coding
T8	15	MOBgr	Shroom2	0.0421627	5.89018	1.93e-09	1.42e-08	protein_coding
T8	15	MOBgr	Cdk17	0.0416243	5.79875	3.34e-09	2.43e-08	protein_coding
T8	15	MOBgr	Vwc2	0.0417422	5.79286	3.46e-09	2.51e-08	protein_coding
T8	15	MOBgr	R3hdm1	0.0409987	5.71651	5.44e-09	3.88e-08	protein_coding
T8	15	MOBgr	Tnfaip6	0.0412331	5.70942	5.67e-09	4.04e-08	protein_coding
T8	15	MOBgr	Cers6	0.0387802	5.39245	3.48e-08	2.36e-07	protein_coding
T8	15	MOBgr	Tiparp	0.0388191	5.37617	3.8e-08	2.58e-07	protein_coding
T8	15	MOBgr	Mdga2	0.038438	5.37287	3.87e-08	2.63e-07	protein_coding
T8	15	MOBgr	Setbp1	0.0383942	5.3192	5.21e-08	3.49e-07	protein_coding
T8	15	MOBgr	Erf	0.0380618	5.2924	6.04e-08	4.02e-07	protein_coding
T8	15	MOBgr	Ywhaz	0.0378512	5.25385	7.45e-08	4.95e-07	protein_coding
T8	15	MOBgr	Ntsr1	0.037247	5.18872	1.06e-07	6.94e-07	protein_coding
T8	15	MOBgr	Arx	0.0358603	5.03014	2.45e-07	1.57e-06	protein_coding
T8	15	MOBgr	Tspoap1	0.0361908	5.02182	2.56e-07	1.63e-06	protein_coding
T8	15	MOBgr	Chrm3	0.0354385	4.95421	3.63e-07	2.3e-06	protein_coding
T8	15	MOBgr	Fbn2	0.0358346	4.92095	4.31e-07	2.71e-06	protein_coding
T8	15	MOBgr	Mag	0.0354676	4.89048	5.03e-07	3.15e-06	protein_coding
T8	15	MOBgr	Cndp1	0.0341754	4.7753	8.97e-07	5.54e-06	protein_coding
T8	15	MOBgr	Nptn	0.0341728	4.75905	9.73e-07	6e-06	protein_coding
T8	15	MOBgr	Cttnbp2	0.0339098	4.70751	1.25e-06	7.65e-06	protein_coding
T8	15	MOBgr	Ogt	0.0334151	4.65606	1.61e-06	9.77e-06	protein_coding
T8	15	MOBgr	Htr1f	0.0333138	4.64539	1.7e-06	1.03e-05	protein_coding
T8	15	MOBgr	Magi2	0.0332932	4.6409	1.73e-06	1.05e-05	protein_coding
T8	15	MOBgr	Syt16	0.0335049	4.64072	1.74e-06	1.05e-05	protein_coding
T8	15	MOBgr	Kcnh5	0.0318848	4.50549	3.31e-06	1.95e-05	protein_coding
T8	15	MOBgr	Zdhhc2	0.0321983	4.45158	4.26e-06	2.5e-05	protein_coding
T8	15	MOBgr	Kmt2e	0.0317903	4.42161	4.9e-06	2.85e-05	protein_coding
T8	15	MOBgr	Dlx6os1	0.0314644	4.37919	5.96e-06	3.45e-05	lncRNA
T8	15	MOBgr	Eif4a1	0.0313595	4.36879	6.25e-06	3.62e-05	protein_coding
T8	15	MOBgr	Csgalnact1	0.0311631	4.31408	8.01e-06	4.61e-05	protein_coding
T8	15	MOBgr	Atxn1	0.0309047	4.29437	8.76e-06	5.02e-05	protein_coding
T8	15	MOBgr	Csrnp3	0.0304387	4.26976	9.78e-06	5.6e-05	protein_coding
T8	15	MOBgr	D1Ertd622e	0.0306855	4.25671	1.04e-05	5.92e-05	protein_coding
T8	15	MOBgr	Slc25a23	0.0303073	4.25538	1.04e-05	5.94e-05	protein_coding
T8	15	MOBgr	Trf	0.0302575	4.20045	1.33e-05	7.51e-05	protein_coding
T8	15	MOBgr	Ubald1	0.0301599	4.17557	1.49e-05	8.33e-05	protein_coding
T8	15	MOBgr	Dlgap2	0.0298809	4.16354	1.57e-05	8.74e-05	protein_coding
T8	15	MOBgr	Chrna10	0.0298721	4.13876	1.75e-05	9.69e-05	protein_coding
T8	15	MOBgr	Tox	0.0297193	4.12058	1.89e-05	0.000104283	protein_coding
T8	15	MOBgr	Snap91	0.0292933	4.09814	2.08e-05	0.00011442	protein_coding
T8	15	MOBgr	Nrxn2	0.0292647	4.07798	2.27e-05	0.000124392	protein_coding
T8	15	MOBgr	Gphn	0.0290703	4.04147	2.66e-05	0.000144337	protein_coding
T8	15	MOBgr	Ina	0.028477	3.98421	3.39e-05	0.000181611	protein_coding
T8	15	MOBgr	Sez6l	0.0282652	3.93021	4.24e-05	0.000226691	protein_coding
T8	15	MOBgr	Arid1a	0.0280643	3.91193	4.58e-05	0.000244292	protein_coding
T8	15	MOBgr	Ppp1cc	0.0279018	3.90077	4.79e-05	0.000255024	protein_coding
T8	15	MOBgr	Ppp1r17	0.028119	3.87537	5.32e-05	0.000281642	protein_coding
T8	15	MOBgr	Cmip	0.0275292	3.8537	5.82e-05	0.000306372	protein_coding
T8	15	MOBgr	Slc35f4	0.0276974	3.84704	5.98e-05	0.000314279	protein_coding
T8	15	MOBgr	Map6d1	0.0276271	3.81156	6.9e-05	0.000362251	protein_coding
T8	15	MOBgr	Fras1	0.0273258	3.80517	7.09e-05	0.00037058	protein_coding
T8	15	MOBgr	Cux1	0.0269073	3.76384	8.37e-05	0.000435289	protein_coding
T8	15	MOBgr	Gm15867	0.0271851	3.75562	8.65e-05	0.000449351	lncRNA
T8	15	MOBgr	Ank3	0.0267073	3.7335	9.44e-05	0.000487705	protein_coding
T8	15	MOBgr	Zcchc14	0.0267775	3.72664	9.7e-05	0.000500126	protein_coding
T8	15	MOBgr	D430041D05Rik	0.0270751	3.71958	9.98e-05	0.000513262	protein_coding
T8	15	MOBgr	Arhgap20	0.0267514	3.71496	0.000101616	0.000521643	protein_coding
T8	15	MOBgr	Zadh2	0.026664	3.70932	0.000103909	0.000532319	protein_coding
T8	15	MOBgr	Tcaf1	0.025469	3.56728	0.000180353	0.000908122	protein_coding
T8	15	MOBgr	Pacsin1	0.0252247	3.5093	0.000224645	0.00111875	protein_coding
T8	15	MOBgr	Stim2	0.0247949	3.43969	0.000291196	0.00143023	protein_coding
T8	15	MOBgr	Myt1l	0.024559	3.43638	0.000294773	0.00144518	protein_coding
T8	15	MOBgr	B3galt1	0.0246686	3.43634	0.000294816	0.00144518	protein_coding
T8	15	MOBgr	Pum2	0.0245367	3.41861	0.000314706	0.00153366	protein_coding
T8	15	MOBgr	Stox2	0.0243521	3.40711	0.000328274	0.00159511	protein_coding
T8	15	MOBgr	Slitrk4	0.0238751	3.33704	0.000423381	0.00202188	protein_coding
T8	15	MOBgr	Slitrk5	0.0235068	3.27939	0.000520153	0.00246052	protein_coding
T8	15	MOBgr	Jak2	0.0233175	3.24363	0.000590081	0.00277033	protein_coding
T8	15	MOBgr	2700081O15Rik	0.0234974	3.23332	0.000611792	0.00285884	protein_coding
T8	15	MOBgr	Gm44632	0.0229791	3.21442	0.000653536	0.00304537	lncRNA
T8	15	MOBgr	Agtpbp1	0.0227572	3.17136	0.000758642	0.00348962	protein_coding
T8	15	MOBgr	Dlx1	0.022604	3.15855	0.000792777	0.00362661	protein_coding
T8	15	MOBgr	Sphkap	0.0223823	3.11971	0.00090514	0.00410681	protein_coding
T8	15	MOBgr	Zmat4	0.0223419	3.11522	0.000919043	0.00416233	protein_coding
T8	15	MOBgr	Zfp608	0.0221462	3.10252	0.000959408	0.00433729	protein_coding
T8	15	MOBgr	Mgam	0.0226411	3.09583	0.000981326	0.00443237	protein_coding
T8	15	MOBgr	Samd12	0.021564	3.00091	0.00134587	0.00601909	protein_coding
T8	15	MOBgr	Nos1	0.0213277	2.98394	0.00142283	0.00635192	protein_coding
T8	15	MOBgr	Gas7	0.0209484	2.8967	0.00188555	0.00831373	protein_coding
T8	15	MOBgr	Inhba	0.0207214	2.88359	0.00196587	0.00865258	protein_coding
T8	15	MOBgr	Ptpn14	0.0210468	2.8682	0.00206406	0.00903704	protein_coding
T8	15	MOBgr	Atxn7l3b	0.0203691	2.85042	0.00218311	0.00952492	protein_coding
T8	15	MOBgr	Lgr4	0.0205997	2.8377	0.00227197	0.00989534	protein_coding
T8	15	MOBgr	Noct	0.0185852	2.59524	0.00472618	0.0198579	protein_coding
T8	15	MOBgr	Abi2	0.0179303	2.49607	0.00627895	0.0257123	protein_coding
T8	15	MOBgr	Zfp385b	0.0178945	2.49051	0.00637794	0.0260963	protein_coding
T8	15	MOBgr	Moxd1	0.017955	2.48435	0.00648937	0.0264656	protein_coding
T8	15	MOBgr	Arl4a	0.0178042	2.44658	0.00721089	0.0291232	protein_coding
T8	15	MOBgr	Cpeb3	0.017002	2.37441	0.0087885	0.0348197	protein_coding
T8	15	MOBgr	Kdm7a	0.0170379	2.36369	0.00904706	0.0356464	protein_coding
T8	15	MOBgr	Nova2	0.0167478	2.32336	0.0100798	0.0391907	protein_coding
T8	15	MOBgr	Neto1	0.0168199	2.31594	0.0102808	0.039941	protein_coding
T8	15	MOBgr	Ppp3cc	0.0163468	2.26982	0.0116093	0.0447892	protein_coding
T8	15	MOBgr	Adgrl1	0.0160082	2.22509	0.0130375	0.0496479	protein_coding
T8	16	Fiber tracts	H2-Aa	0.0727607	9.34331	4.67e-21	5.09e-20	protein_coding
T8	16	Fiber tracts	Cd74	0.0593566	7.28409	1.62e-13	1.43e-12	protein_coding
T8	16	Fiber tracts	Bst2	0.0487149	6.28612	1.63e-10	1.27e-09	protein_coding
T8	16	Fiber tracts	Ccl5	0.044591	5.36827	3.97e-08	2.68e-07	protein_coding
T8	16	Fiber tracts	H2-Eb1	0.0408818	5.2941	5.98e-08	3.99e-07	protein_coding
T8	16	Fiber tracts	Hba-a2	0.0349178	5.21112	9.39e-08	6.17e-07	protein_coding
T8	16	Fiber tracts	Sult1c1	0.0392557	5.05663	2.13e-07	1.37e-06	protein_coding
T8	16	Fiber tracts	Mgl2	0.0389026	4.94514	3.8e-07	2.4e-06	protein_coding
T8	16	Fiber tracts	Isg15	0.037156	4.89633	4.88e-07	3.06e-06	protein_coding
T8	16	Fiber tracts	Cp	0.0361895	4.80679	7.67e-07	4.76e-06	protein_coding
T8	16	Fiber tracts	Hba-a1	0.0296717	4.43819	4.54e-06	2.65e-05	protein_coding
T8	16	Fiber tracts	Timp1	0.0330781	4.18334	1.44e-05	8.07e-05	protein_coding
T8	16	Fiber tracts	Ugt2a2	0.0343731	4.16825	1.53e-05	8.59e-05	protein_coding
T8	16	Fiber tracts	Plac8	0.0283298	3.40521	0.000330565	0.00160313	protein_coding
T8	16	Fiber tracts	Cd52	0.0240756	3.23908	0.000599582	0.00280819	protein_coding
T8	16	Fiber tracts	Col4a4	0.0252308	3.22149	0.000637628	0.00297679	protein_coding
T8	16	Fiber tracts	Hbb-bs	0.0192258	2.93054	0.00169186	0.00749274	protein_coding
T8	16	Fiber tracts	Rhoh	0.0184647	2.71965	0.00326755	0.0140118	protein_coding
T8	16	Fiber tracts	Oasl2	0.0209116	2.70012	0.00346576	0.0148109	protein_coding
T8	16	Fiber tracts	A730036I17Rik	0.0175423	2.64613	0.0040709	0.0172204	lncRNA
T8	16	Fiber tracts	Gm13589	0.0199634	2.58272	0.00490128	0.0205246	lncRNA
T8	16	Fiber tracts	Psme2b	0.0182026	2.53455	0.00562962	0.0233014	protein_coding
T8	16	Fiber tracts	Fibin	0.0180412	2.48653	0.00644974	0.026347	protein_coding
T8	16	Fiber tracts	Srarp	0.0164933	2.35944	0.00915139	0.0359725	protein_coding
T8	16	Fiber tracts	Shc1	0.0177065	2.34407	0.00953719	0.0373129	protein_coding
T8	16	Fiber tracts	Prkx	0.0160022	2.24222	0.0124736	0.0478649	protein_coding
T8	17	MOBmi	Cplx1	0.141614	19.6918	1.27e-86	4.14e-85	protein_coding
T8	17	MOBmi	Atp1a3	0.137997	19.1346	6.51e-82	2e-80	protein_coding
T8	17	MOBmi	Serpini1	0.0993887	13.8471	6.63e-44	1.21e-42	protein_coding
T8	17	MOBmi	Nrip3	0.0957469	13.3427	6.53e-41	1.11e-39	protein_coding
T8	17	MOBmi	Fam171b	0.0816494	11.4319	1.45e-30	2.01e-29	protein_coding
T8	17	MOBmi	Selenom	0.0819035	11.4086	1.89e-30	2.61e-29	protein_coding
T8	17	MOBmi	Tiam2	0.0673505	9.36408	3.84e-21	4.21e-20	protein_coding
T8	17	MOBmi	Nrcam	0.0564161	7.85987	1.92e-15	1.79e-14	protein_coding
T8	17	MOBmi	Rasgrf1	0.0533276	7.44131	4.98e-14	4.46e-13	protein_coding
T8	17	MOBmi	Fbxw7	0.0532107	7.41594	6.04e-14	5.38e-13	protein_coding
T8	17	MOBmi	Chrm2	0.0453647	6.26837	1.82e-10	1.42e-09	protein_coding
T8	17	MOBmi	Fam126a	0.044467	6.15332	3.79e-10	2.9e-09	protein_coding
T8	17	MOBmi	Fgf12	0.0412576	5.7765	3.81e-09	2.75e-08	protein_coding
T8	17	MOBmi	Ngef	0.0407795	5.67538	6.92e-09	4.92e-08	protein_coding
T8	17	MOBmi	Kcnma1	0.0405887	5.66738	7.25e-09	5.13e-08	protein_coding
T8	17	MOBmi	9530059O14Rik	0.0405303	5.66456	7.37e-09	5.2e-08	lncRNA
T8	17	MOBmi	Hs6st2	0.0350267	4.885	5.17e-07	3.23e-06	protein_coding
T8	17	MOBmi	Tln2	0.0331501	4.60544	2.06e-06	1.23e-05	protein_coding
T8	17	MOBmi	Smap1	0.0327838	4.60527	2.06e-06	1.23e-05	protein_coding
T8	17	MOBmi	Vash1	0.0330542	4.55068	2.67e-06	1.58e-05	protein_coding
T8	17	MOBmi	Mycn	0.03087	4.26013	1.02e-05	5.84e-05	protein_coding
T8	17	MOBmi	Arhgef17	0.0292492	4.07217	2.33e-05	0.000127397	protein_coding
T8	17	MOBmi	Galntl6	0.026166	3.65459	0.000128796	0.000656451	protein_coding
T8	17	MOBmi	Zbtb21	0.0260057	3.61427	0.000150597	0.000762901	protein_coding
T8	17	MOBmi	Zfp626	0.0257737	3.54683	0.000194946	0.000975706	protein_coding
T8	17	MOBmi	Lrrtm3	0.0252624	3.49971	0.000232885	0.00115748	protein_coding
T8	17	MOBmi	Esrrg	0.0249431	3.4737	0.000256671	0.00127317	protein_coding
T8	17	MOBmi	Kcnh7	0.0244332	3.40574	0.000329921	0.00160156	protein_coding
T8	17	MOBmi	Cldn11	0.0235793	3.23789	0.000602093	0.00281615	protein_coding
T8	17	MOBmi	Pparg	0.0230907	3.20321	0.000679517	0.00316054	protein_coding
T8	17	MOBmi	A830036E02Rik	0.0220205	3.07396	0.00105619	0.00476189	lncRNA
T8	17	MOBmi	Csnk1g3	0.0206104	2.86846	0.00206239	0.00903704	protein_coding
T8	17	MOBmi	Foxj3	0.0201815	2.82307	0.00237828	0.0103493	protein_coding
T8	17	MOBmi	Dok6	0.0199215	2.76432	0.0028521	0.0123041	protein_coding
T8	17	MOBmi	2810432F15Rik	0.0202201	2.74333	0.00304101	0.0130628	lncRNA
T8	17	MOBmi	Rasal2	0.0192388	2.67522	0.00373402	0.0158759	protein_coding
T8	17	MOBmi	Dchs2	0.0193717	2.65227	0.00399764	0.0169527	protein_coding
T8	17	MOBmi	Gucy1b1	0.0186537	2.5949	0.00473095	0.0198613	protein_coding
T8	17	MOBmi	Cd1d1	0.0184505	2.55591	0.00529549	0.0219548	protein_coding
T8	17	MOBmi	Gm20390	0.0183116	2.55525	0.00530552	0.0219781	protein_coding
T8	17	MOBmi	Kmt2a	0.0177393	2.46426	0.00686478	0.0278377	protein_coding
T8	17	MOBmi	Phactr1	0.0173778	2.41533	0.00786051	0.0314672	protein_coding
T8	17	MOBmi	Sh3gl2	0.0171731	2.38887	0.00845022	0.0335859	protein_coding
T8	17	MOBmi	Zcchc8	0.0170243	2.36514	0.00901151	0.0355507	protein_coding
T8	17	MOBmi	Gm27003	0.0164447	2.30148	0.0106824	0.0413405	lncRNA
T8	17	MOBmi	Sall1	0.0161534	2.25195	0.0121627	0.0467437	protein_coding
T8	18	Meninges	Crip1	0.177327	23.4065	1.84e-121	8.27e-120	protein_coding
T8	18	Meninges	Acta2	0.151172	19.3646	7.67e-84	2.46e-82	protein_coding
T8	18	Meninges	Tagln	0.124931	15.6266	2.4e-55	5.28e-54	protein_coding
T8	18	Meninges	Myh11	0.105279	13.7561	2.34e-43	4.18e-42	protein_coding
T8	18	Meninges	Myl9	0.0740935	9.73149	1.11e-22	1.27e-21	protein_coding
T8	18	Meninges	Cytl1	0.0452208	6.1881	3.04e-10	2.33e-09	protein_coding
T8	18	Meninges	Tm4sf1	0.0330727	4.5203	3.09e-06	1.82e-05	protein_coding
T8	18	Meninges	Flna	0.0325271	4.25355	1.05e-05	5.98e-05	protein_coding
T8	18	Meninges	Rgs16	0.0271455	3.8902	5.01e-05	0.000265537	protein_coding
T8	18	Meninges	Trmt11	0.0205476	2.87674	0.00200906	0.00881165	protein_coding
T8	18	Meninges	P2rx1	0.0199784	2.44884	0.00716578	0.0289644	protein_coding
T8	19	Meninges	Spp2	0.12558	15.7878	1.89e-56	4.29e-55	protein_coding
T8	19	Meninges	Col23a1	0.0485386	6.58607	2.26e-11	1.83e-10	protein_coding
T8	19	Meninges	Nkd1	0.043703	6.04603	7.42e-10	5.59e-09	protein_coding
T8	19	Meninges	2700046A07Rik	0.0433724	5.91242	1.69e-09	1.25e-08	lncRNA
T8	19	Meninges	Plat	0.0425695	5.80714	3.18e-09	2.32e-08	protein_coding
T8	19	Meninges	Osr1	0.0442968	5.72691	5.11e-09	3.65e-08	protein_coding
T8	19	Meninges	Sat1	0.041085	5.67095	7.1e-09	5.04e-08	protein_coding
T8	19	Meninges	Fam180a	0.0361974	4.44572	4.38e-06	2.56e-05	protein_coding
T8	19	Meninges	Kcnj13	0.0336447	4.34557	6.95e-06	4.01e-05	protein_coding
T8	19	Meninges	Nr2f1	0.0308017	4.25618	1.04e-05	5.93e-05	protein_coding
T8	19	Meninges	Gpsm2	0.0311887	4.21513	1.25e-05	7.05e-05	protein_coding
T8	19	Meninges	Tmem119	0.0286671	3.90139	4.78e-05	0.000254642	protein_coding
T8	19	Meninges	Mmp14	0.0273085	3.75099	8.81e-05	0.000457268	protein_coding
T8	19	Meninges	Spata13	0.0277823	3.74386	9.06e-05	0.000468984	protein_coding
T8	19	Meninges	Tmem64	0.0278774	3.6876	0.000113188	0.00057867	protein_coding
T8	19	Meninges	Pde1a	0.0265874	3.55365	0.000189962	0.000951713	protein_coding
T8	19	Meninges	Cyp1b1	0.0260981	3.51139	0.000222886	0.0011111	protein_coding
T8	19	Meninges	Fzd1	0.0245286	3.4339	0.000297486	0.00145683	protein_coding
T8	19	Meninges	Aox3	0.0267788	3.39074	0.000348519	0.00168514	protein_coding
T8	19	Meninges	Il13ra2	0.024013	3.28309	0.000513381	0.00243308	protein_coding
T8	19	Meninges	Nkd2	0.0239021	3.25672	0.000563542	0.00265321	protein_coding
T8	19	Meninges	Gstt3	0.0196789	2.6547	0.00396899	0.0168606	protein_coding
T8	19	Meninges	Mmp19	0.0196139	2.652	0.00400084	0.0169527	protein_coding
T8	19	Meninges	Rcn3	0.018988	2.45024	0.00713812	0.0288759	protein_coding
T8	19	Meninges	Slc22a2	0.0183347	2.34033	0.00963326	0.0376593	protein_coding
T8	19	Meninges	Sult1a1	0.0174568	2.30345	0.0106269	0.0411574	protein_coding
T8	20	MOBgl/Fiber tracts/MOBgr	H3f3b	0.107441	15.0921	9.13e-52	1.93e-50	protein_coding
T8	20	MOBgl/Fiber tracts/MOBgr	Ptma	0.0915173	12.8148	6.78e-38	1.11e-36	protein_coding
T8	20	MOBgl/Fiber tracts/MOBgr	H3f3a	0.075014	10.5083	3.95e-26	4.81e-25	protein_coding
T8	20	MOBgl/Fiber tracts/MOBgr	Kcnip2	0.063538	8.9661	1.54e-19	1.61e-18	protein_coding
T8	20	MOBgl/Fiber tracts/MOBgr	Pax6	0.0603942	8.51274	8.49e-18	8.44e-17	protein_coding
T8	20	MOBgl/Fiber tracts/MOBgr	Asic4	0.0441698	6.25192	2.03e-10	1.57e-09	protein_coding
T8	20	MOBgl/Fiber tracts/MOBgr	Cacng4	0.0433626	6.1196	4.69e-10	3.56e-09	protein_coding
T8	20	MOBgl/Fiber tracts/MOBgr	Samd14	0.0380674	5.37171	3.9e-08	2.64e-07	protein_coding
T8	20	MOBgl/Fiber tracts/MOBgr	Bex4	0.0267318	3.738	9.27e-05	0.000479548	protein_coding
T8	20	MOBgl/Fiber tracts/MOBgr	Arpc2	0.026162	3.64811	0.00013209	0.000672556	protein_coding
T8	20	MOBgl/Fiber tracts/MOBgr	Chn2	0.0242944	3.42836	0.000303624	0.00148254	protein_coding
T8	20	MOBgl/Fiber tracts/MOBgr	Hmgn2	0.0224251	3.16291	0.000781006	0.0035826	protein_coding
T8	20	MOBgl/Fiber tracts/MOBgr	Nrg3	0.0194654	2.74853	0.00299319	0.0128684	protein_coding
T8	20	MOBgl/Fiber tracts/MOBgr	Gem	0.0192414	2.72377	0.00322707	0.0138501	protein_coding
T8	20	MOBgl/Fiber tracts/MOBgr	Cited2	0.018567	2.6048	0.00459642	0.0193452	protein_coding
T8	20	MOBgl/Fiber tracts/MOBgr	Cnih2	0.0173287	2.4523	0.0070974	0.0287344	protein_coding
T8	20	MOBgl/Fiber tracts/MOBgr	Efnb3	0.0164702	2.32584	0.0100136	0.0389635	protein_coding
T8	21	MOBmi	Ndnf	0.0726151	10.111	2.47e-24	2.92e-23	protein_coding
T8	21	MOBmi	Akr1c18	0.0616404	8.57796	4.83e-18	4.84e-17	protein_coding
T8	21	MOBmi	Nsf	0.057432	8.00861	5.8e-16	5.45e-15	protein_coding
T8	21	MOBmi	Rtn4	0.0526737	7.36798	8.66e-14	7.69e-13	protein_coding
T8	21	MOBmi	Lrrn3	0.0439577	6.11361	4.87e-10	3.69e-09	protein_coding
T8	21	MOBmi	Sst	0.0433796	6.09045	5.63e-10	4.26e-09	protein_coding
T8	21	MOBmi	Clstn2	0.0434862	6.04532	7.46e-10	5.61e-09	protein_coding
T8	21	MOBmi	Fst	0.0385482	5.44664	2.57e-08	1.76e-07	protein_coding
T8	21	MOBmi	Cntnap2	0.0382621	5.35066	4.38e-08	2.95e-07	protein_coding
T8	21	MOBmi	Gls	0.0317329	4.42285	4.87e-06	2.84e-05	protein_coding
T8	21	MOBmi	Bsn	0.0317564	4.4125	5.11e-06	2.97e-05	protein_coding
T8	21	MOBmi	Crhbp	0.0303548	4.19605	1.36e-05	7.65e-05	protein_coding
T8	21	MOBmi	6430548M08Rik	0.0267239	3.71983	9.97e-05	0.000513262	protein_coding
T8	21	MOBmi	Tpbg	0.0256706	3.58894	0.00016601	0.000838434	protein_coding
T8	21	MOBmi	Kcng1	0.0196295	2.70626	0.00340233	0.0145523	protein_coding
T8	21	MOBmi	Steap2	0.0182018	2.53231	0.00566574	0.0234315	protein_coding
T8	21	MOBmi	Cdh23	0.0181552	2.51161	0.00600908	0.0246678	protein_coding
T8	21	MOBmi	Pgam2	0.0155275	2.23587	0.0126801	0.0485454	protein_coding
T8	22	MOBgr	St8sia2	0.0591813	8.19886	1.21e-16	1.15e-15	protein_coding
T8	22	MOBgr	Zfp704	0.0507152	7.04218	9.46e-13	8.12e-12	protein_coding
T8	22	MOBgr	Gnao1	0.0421466	5.89977	1.82e-09	1.34e-08	protein_coding
T8	22	MOBgr	Sox4	0.0396331	5.52585	1.64e-08	1.14e-07	protein_coding
T8	22	MOBgr	Mex3a	0.0309801	4.40773	5.22e-06	3.04e-05	protein_coding
T8	22	MOBgr	Kcne1l	0.030106	4.16369	1.57e-05	8.74e-05	protein_coding
T8	22	MOBgr	Naaa	0.030104	4.12577	1.85e-05	0.000102297	protein_coding
T8	22	MOBgr	Polr3g	0.0286231	3.96478	3.67e-05	0.000196849	protein_coding
T8	22	MOBgr	Gm35835	0.0280064	3.7964	7.34e-05	0.00038353	lncRNA
T8	22	MOBgr	Efna2	0.0262659	3.62417	0.000144943	0.000735751	protein_coding
T8	22	MOBgr	Notch2	0.0233151	3.18626	0.000720632	0.00333009	protein_coding
T8	22	MOBgr	Ythdc1	0.0226679	3.15551	0.00080108	0.00366124	protein_coding
T8	22	MOBgr	Nog	0.0188503	2.63108	0.00425572	0.0179566	protein_coding
T8	22	MOBgr	Dll1	0.0165792	2.37259	0.00883181	0.0349636	protein_coding
T8	22	MOBgr	Ccdc85a	0.0169844	2.35232	0.00932834	0.0365817	protein_coding
T8	22	MOBgr	Zfp853	0.0163091	2.30427	0.0106038	0.0410999	protein_coding
T8	22	MOBgr	Zfx	0.0159804	2.23546	0.0126935	0.0485595	protein_coding
T8	23	Unknown	S100a8	0.0491475	6.38227	8.72e-11	6.91e-10	protein_coding
T8	23	Unknown	Mpz	0.0409883	5.2098	9.45e-08	6.21e-07	protein_coding
T8	23	Unknown	S100a9	0.0376466	4.78908	8.38e-07	5.18e-06	protein_coding
T8	23	Unknown	Trim14	0.0274702	4.00293	3.13e-05	0.000168182	protein_coding
T8	23	Unknown	Dynlt1f	0.0261194	3.63151	0.000140884	0.000715875	protein_coding
T8	23	Unknown	Papss2	0.0252119	3.33859	0.000421019	0.00201445	protein_coding
T8	23	Unknown	Ngp	0.0259185	3.32396	0.000443747	0.00210906	protein_coding
T8	23	Unknown	Rnase4	0.0217126	2.96111	0.00153266	0.00681787	protein_coding
T8	23	Unknown	Stra6	0.0212771	2.7836	0.00268797	0.0116262	protein_coding
T8	23	Unknown	Cyp4v3	0.0206504	2.74962	0.00298321	0.0128365	protein_coding
T8	23	Unknown	Ucn2	0.0184528	2.71282	0.00333571	0.0142918	protein_coding
T8	23	Unknown	Apol7e	0.0196532	2.51796	0.00590189	0.0242676	protein_coding
T8	23	Unknown	Rom1	0.0177172	2.51586	0.00593707	0.0243922	protein_coding
T8	23	Unknown	Lgi4	0.01718	2.36497	0.00901567	0.0355507	protein_coding
T8	23	Unknown	Kcnj8	0.01605	2.26112	0.0118758	0.0457464	protein_coding
T8	24	Unknown	Ctss	0.0491186	6.82253	4.47e-12	3.71e-11	protein_coding
T8	24	Unknown	Neurod2	0.0297749	4.31573	7.95e-06	4.58e-05	protein_coding
T8	24	Unknown	E130114P18Rik	0.0303739	4.20274	1.32e-05	7.44e-05	protein_coding
T8	24	Unknown	Fundc1	0.0287638	4.0552	2.5e-05	0.000136561	protein_coding
T8	24	Unknown	Cldnd1	0.0257665	3.63245	0.00014037	0.00071399	protein_coding
T8	24	Unknown	Trpc7	0.0238879	3.46427	0.000265838	0.00131473	protein_coding
T8	24	Unknown	Psmd10	0.0243285	3.42968	0.000302144	0.0014782	protein_coding
T8	24	Unknown	Tmem106c	0.0226856	3.18697	0.000718851	0.00332494	protein_coding
T8	24	Unknown	Zfp677	0.0212285	3.17037	0.000761222	0.00349826	protein_coding
T8	24	Unknown	F3	0.0227004	3.12941	0.000875797	0.00398452	protein_coding
T8	24	Unknown	Foxn3	0.0210626	2.94762	0.00160115	0.0071099	protein_coding
T8	24	Unknown	Atg5	0.0200297	2.79489	0.00259589	0.0112473	protein_coding
T8	24	Unknown	Cldn34c1	0.0189348	2.65328	0.00398569	0.0169172	protein_coding
T8	24	Unknown	Skap2	0.0182594	2.52603	0.00576792	0.0237951	protein_coding
T8	24	Unknown	Ccng1	0.0176699	2.47852	0.00659639	0.0268583	protein_coding
T8	24	Unknown	Prpsap2	0.0170622	2.36771	0.00894936	0.035345	protein_coding
T8	25	Unknown	Pear1	0.0345135	4.65514	1.62e-06	9.8e-06	protein_coding
T8	25	Unknown	Pdzk1ip1	0.0331365	4.21856	1.23e-05	6.96e-05	protein_coding
T8	25	Unknown	Gm15398	0.0291919	4.16503	1.56e-05	8.71e-05	lncRNA
T8	25	Unknown	Pnp	0.0293776	4.11685	1.92e-05	0.000105867	protein_coding
T8	25	Unknown	Pla2g4a	0.027233	3.73133	9.52e-05	0.000491422	protein_coding
T8	25	Unknown	Rspo1	0.0259325	3.55666	0.000187798	0.000942763	protein_coding
T8	25	Unknown	Gpr17	0.0223769	3.17344	0.000753209	0.00347101	protein_coding
T8	25	Unknown	Lypd6b	0.0196299	2.57144	0.0050638	0.0211168	protein_coding
T8	25	Unknown	Slc22a18	0.0202307	2.48576	0.0064637	0.0263825	protein_coding
T8	25	Unknown	Slc26a7	0.0179894	2.37826	0.00869718	0.0344853	protein_coding
T9	1	MOBgr	Nrgn	0.669243	85.1793	0	0	protein_coding
T9	1	MOBgr	Pcp4	0.527113	67.2654	0	0	protein_coding
T9	1	MOBgr	Igsf5	0.505053	64.5908	0	0	protein_coding
T9	1	MOBgr	Calm2	0.470244	59.4169	0	0	protein_coding
T9	1	MOBgr	Ppp3ca	0.406588	51.6727	0	0	protein_coding
T9	1	MOBgr	Pcp4l1	0.40598	51.5846	0	0	protein_coding
T9	1	MOBgr	Ctxn1	0.399154	50.9125	0	0	protein_coding
T9	1	MOBgr	Camk2n1	0.39032	49.901	0	0	protein_coding
T9	1	MOBgr	Gng4	0.35137	44.8224	0	0	protein_coding
T9	1	MOBgr	Penk	0.350894	44.7514	0	0	protein_coding
T9	1	MOBgr	Gpsm1	0.339042	43.3482	0	0	protein_coding
T9	1	MOBgr	Map2k1	0.322972	41.1499	0	0	protein_coding
T9	1	MOBgr	Ptk2b	0.31675	40.4254	0	0	protein_coding
T9	1	MOBgr	Ncdn	0.308013	39.2222	0	0	protein_coding
T9	1	MOBgr	Pbx3	0.304357	39.0236	0	0	protein_coding
T9	1	MOBgr	Rbfox3	0.304596	38.9338	0	0	protein_coding
T9	1	MOBgr	Rprml	0.289898	36.9433	4.66e-299	5.29e-297	protein_coding
T9	1	MOBgr	Camk2b	0.282689	35.9885	6.33e-284	6.88e-282	protein_coding
T9	1	MOBgr	Tshz1	0.280432	35.7674	1.78e-280	1.85e-278	protein_coding
T9	1	MOBgr	Meis2	0.275468	35.1822	1.87e-271	1.8e-269	protein_coding
T9	1	MOBgr	Kcnh3	0.272315	34.662	1.48e-263	1.34e-261	protein_coding
T9	1	MOBgr	Cpne4	0.269205	34.2408	2.99e-257	2.63e-255	protein_coding
T9	1	MOBgr	Nrxn3	0.263129	33.7647	3.25e-250	2.75e-248	protein_coding
T9	1	MOBgr	Mapk1	0.260319	33.2225	2.55e-242	2.06e-240	protein_coding
T9	1	MOBgr	Myo16	0.254855	32.6672	2.28e-234	1.78e-232	protein_coding
T9	1	MOBgr	Dynll1	0.258257	32.6097	1.5e-233	1.13e-231	protein_coding
T9	1	MOBgr	Ube2ql1	0.251576	32.1279	8.98e-227	6.6e-225	protein_coding
T9	1	MOBgr	Tubb2a	0.254797	32.1247	9.98e-227	7.23e-225	protein_coding
T9	1	MOBgr	Ndrg4	0.250934	31.6894	1.09e-220	7.55e-219	protein_coding
T9	1	MOBgr	Camk2a	0.24357	31.1061	9.97e-213	6.83e-211	protein_coding
T9	1	MOBgr	Prkca	0.241258	30.9237	2.87e-210	1.89e-208	protein_coding
T9	1	MOBgr	Cacnb3	0.238676	30.4701	3.25e-204	2.01e-202	protein_coding
T9	1	MOBgr	Fkbp1a	0.234706	29.8779	1.91e-196	1.15e-194	protein_coding
T9	1	MOBgr	Grb2	0.234179	29.8576	3.5e-196	2.08e-194	protein_coding
T9	1	MOBgr	Tuba1a	0.228721	28.7518	4.3e-182	2.45e-180	protein_coding
T9	1	MOBgr	Egr1	0.222938	28.3839	1.6e-177	8.49e-176	protein_coding
T9	1	MOBgr	Pbx1	0.214739	27.4581	2.78e-166	1.36e-164	protein_coding
T9	1	MOBgr	Gm13889	0.211659	26.805	1.41e-158	6.47e-157	protein_coding
T9	1	MOBgr	Fscn1	0.205956	26.3405	3.3e-153	1.46e-151	protein_coding
T9	1	MOBgr	Dync1i1	0.204975	26.2223	7.4e-152	3.19e-150	protein_coding
T9	1	MOBgr	Kcnb2	0.202558	25.7887	5.93e-147	2.47e-145	protein_coding
T9	1	MOBgr	Limd2	0.19928	25.4179	7.99e-143	3.25e-141	protein_coding
T9	1	MOBgr	Eif1	0.197425	25.0576	7.22e-139	2.82e-137	protein_coding
T9	1	MOBgr	C1qtnf4	0.190723	24.2687	2.1e-130	7.77e-129	protein_coding
T9	1	MOBgr	Atp1a1	0.187122	24.0072	1.17e-127	4.17e-126	protein_coding
T9	1	MOBgr	Nsg2	0.187828	23.9101	1.2e-126	4.26e-125	protein_coding
T9	1	MOBgr	Baiap2	0.183121	23.4133	1.56e-121	5.35e-120	protein_coding
T9	1	MOBgr	Kcnj4	0.181257	23.1711	4.46e-119	1.5e-117	protein_coding
T9	1	MOBgr	Auts2	0.180205	23.0179	1.54e-117	5.07e-116	protein_coding
T9	1	MOBgr	Cx3cl1	0.177717	22.694	2.57e-114	8.34e-113	protein_coding
T9	1	MOBgr	Lamp5	0.17811	22.6714	4.29e-114	1.38e-112	protein_coding
T9	1	MOBgr	Stx1b	0.177369	22.6625	5.25e-114	1.68e-112	protein_coding
T9	1	MOBgr	Rbfox1	0.17217	21.9795	2.26e-107	6.61e-106	protein_coding
T9	1	MOBgr	Dlgap1	0.172067	21.9618	3.34e-107	9.72e-106	protein_coding
T9	1	MOBgr	Kcnf1	0.171724	21.9603	3.45e-107	9.98e-106	protein_coding
T9	1	MOBgr	Aplp1	0.171666	21.8774	2.13e-106	6.06e-105	protein_coding
T9	1	MOBgr	Tesc	0.163684	20.8604	6.13e-97	1.63e-95	protein_coding
T9	1	MOBgr	Plcb1	0.162966	20.7418	7.28e-96	1.89e-94	protein_coding
T9	1	MOBgr	Rragd	0.161843	20.6186	9.34e-95	2.41e-93	protein_coding
T9	1	MOBgr	Pkig	0.160789	20.5602	3.12e-94	7.95e-93	protein_coding
T9	1	MOBgr	Cspg5	0.159705	20.4045	7.63e-93	1.93e-91	protein_coding
T9	1	MOBgr	Bcl11a	0.158631	20.2673	1.25e-91	3.11e-90	protein_coding
T9	1	MOBgr	2010300C02Rik	0.1561	19.9484	7.74e-89	1.87e-87	protein_coding
T9	1	MOBgr	Icam5	0.154642	19.8597	4.55e-88	1.09e-86	protein_coding
T9	1	MOBgr	Lrrtm4	0.155399	19.8486	5.66e-88	1.35e-86	protein_coding
T9	1	MOBgr	Synpr	0.152599	19.4165	2.8e-84	6.41e-83	protein_coding
T9	1	MOBgr	Cystm1	0.151635	19.3852	5.14e-84	1.17e-82	protein_coding
T9	1	MOBgr	Syn1	0.149525	19.0956	1.37e-81	3.05e-80	protein_coding
T9	1	MOBgr	Ppp3r1	0.146609	18.726	1.52e-78	3.26e-77	protein_coding
T9	1	MOBgr	Gm20390	0.146914	18.6124	1.28e-77	2.73e-76	protein_coding
T9	1	MOBgr	Basp1	0.145278	18.4201	4.53e-76	9.55e-75	protein_coding
T9	1	MOBgr	Psd3	0.141236	18.1519	6.21e-74	1.25e-72	protein_coding
T9	1	MOBgr	Gria2	0.141269	18.032	5.47e-73	1.08e-71	protein_coding
T9	1	MOBgr	Bin1	0.137902	17.6322	6.98e-70	1.32e-68	protein_coding
T9	1	MOBgr	Atp2b1	0.132185	16.9241	1.49e-64	2.66e-63	protein_coding
T9	1	MOBgr	Pnmal2	0.131125	16.7445	3.1e-63	5.44e-62	protein_coding
T9	1	MOBgr	Sez6	0.13006	16.6029	3.32e-62	5.74e-61	protein_coding
T9	1	MOBgr	Grin1	0.125621	16.0706	2.05e-58	3.37e-57	protein_coding
T9	1	MOBgr	Grin2b	0.118784	15.146	4.03e-52	5.9e-51	protein_coding
T9	1	MOBgr	Wipf3	0.116923	14.9405	8.98e-51	1.29e-49	protein_coding
T9	2	Fiber tracts	Apoe	0.54539	68.4255	0	0	protein_coding
T9	2	Fiber tracts	Glul	0.439362	55.2325	0	0	protein_coding
T9	2	Fiber tracts	Apod	0.438796	54.4794	0	0	protein_coding
T9	2	Fiber tracts	Fabp7	0.426072	53.4509	0	0	protein_coding
T9	2	Fiber tracts	Id3	0.359164	45.0118	0	0	protein_coding
T9	2	Fiber tracts	Atp1a2	0.372389	44.6339	0	0	protein_coding
T9	2	Fiber tracts	Ptn	0.353267	44.3019	0	0	protein_coding
T9	2	Fiber tracts	Selenop	0.307372	38.3355	0	0	protein_coding
T9	2	Fiber tracts	Ptgds	0.329074	38.1934	0	0	protein_coding
T9	2	Fiber tracts	Prdx6	0.300466	38.0514	0	0	protein_coding
T9	2	Fiber tracts	Srebf1	0.288712	36.2146	1.79e-287	1.99e-285	protein_coding
T9	2	Fiber tracts	Npy	0.28475	35.5085	1.82e-276	1.86e-274	protein_coding
T9	2	Fiber tracts	Cmtm5	0.280467	35.3701	2.46e-274	2.46e-272	protein_coding
T9	2	Fiber tracts	Nnat	0.292247	34.8613	1.43e-266	1.35e-264	protein_coding
T9	2	Fiber tracts	Vtn	0.255572	32.0345	1.81e-225	1.29e-223	protein_coding
T9	2	Fiber tracts	Lmo4	0.255894	31.997	6e-225	4.23e-223	protein_coding
T9	2	Fiber tracts	Islr	0.247393	31.0445	6.76e-212	4.57e-210	protein_coding
T9	2	Fiber tracts	Fxyd1	0.24808	30.8464	3.13e-209	2e-207	protein_coding
T9	2	Fiber tracts	Sparc	0.229421	28.6678	4.81e-181	2.7e-179	protein_coding
T9	2	Fiber tracts	B2m	0.224676	27.7547	7.64e-170	3.82e-168	protein_coding
T9	2	Fiber tracts	Igf2	0.234596	27.5591	1.72e-167	8.52e-166	protein_coding
T9	2	Fiber tracts	Vim	0.219063	27.3349	8.17e-165	3.96e-163	protein_coding
T9	2	Fiber tracts	Fxyd6	0.211622	26.9766	1.39e-160	6.5e-159	protein_coding
T9	2	Fiber tracts	Kctd12	0.210231	26.2777	1.73e-152	7.5e-151	protein_coding
T9	2	Fiber tracts	Phgdh	0.204793	26.0344	1.01e-149	4.31e-148	protein_coding
T9	2	Fiber tracts	Aldh2	0.200238	25.0109	2.32e-138	9.01e-137	protein_coding
T9	2	Fiber tracts	Serpina3n	0.203678	24.3771	1.5e-131	5.63e-130	protein_coding
T9	2	Fiber tracts	Nbl1	0.20166	24.0316	6.51e-128	2.34e-126	protein_coding
T9	2	Fiber tracts	Aqp1	0.190864	23.6416	7.2e-124	2.5e-122	protein_coding
T9	2	Fiber tracts	Aldh1a2	0.199127	23.3874	2.87e-121	9.78e-120	protein_coding
T9	2	Fiber tracts	Ifi27l2a	0.186135	22.5231	1.23e-112	3.88e-111	protein_coding
T9	2	Fiber tracts	2310022B05Rik	0.174625	22.0883	2.05e-108	6.06e-107	protein_coding
T9	2	Fiber tracts	Aebp1	0.1868	21.8923	1.54e-106	4.42e-105	protein_coding
T9	2	Fiber tracts	Rgcc	0.169664	21.2321	2.41e-100	6.59e-99	protein_coding
T9	2	Fiber tracts	Bmp7	0.167107	20.8523	7.26e-97	1.92e-95	protein_coding
T9	2	Fiber tracts	Nupr1	0.168404	20.8384	9.71e-97	2.56e-95	protein_coding
T9	2	Fiber tracts	Sash1	0.164012	20.8044	1.97e-96	5.17e-95	protein_coding
T9	2	Fiber tracts	Mdk	0.162988	20.5632	2.93e-94	7.52e-93	protein_coding
T9	2	Fiber tracts	Metrn	0.154566	19.8296	8.27e-88	1.96e-86	protein_coding
T9	2	Fiber tracts	Gng5	0.15252	19.325	1.66e-83	3.76e-82	protein_coding
T9	2	Fiber tracts	Ifitm2	0.156548	19.219	1.28e-82	2.88e-81	protein_coding
T9	2	Fiber tracts	Fgfr1	0.148884	18.8326	2.04e-79	4.43e-78	protein_coding
T9	2	Fiber tracts	Tmem176b	0.144515	18.2974	4.34e-75	9.01e-74	protein_coding
T9	3	MOBopl	Doc2g	0.416161	53.3059	0	0	protein_coding
T9	3	MOBopl	Cck	0.368979	48.2384	0	0	protein_coding
T9	3	MOBopl	Cdhr1	0.341622	44.2207	0	0	protein_coding
T9	3	MOBopl	Uchl1	0.308798	39.7244	0	0	protein_coding
T9	3	MOBopl	Slc17a7	0.302198	39.0477	0	0	protein_coding
T9	3	MOBopl	Olfm1	0.290038	37.9058	0	0	protein_coding
T9	3	MOBopl	Eomes	0.285802	37.269	2.6e-304	3.03e-302	protein_coding
T9	3	MOBopl	Nmb	0.269327	35.1878	1.54e-271	1.51e-269	protein_coding
T9	3	MOBopl	Chgb	0.262757	33.8143	6.08e-251	5.24e-249	protein_coding
T9	3	MOBopl	Rab3b	0.261003	33.5297	8.88e-247	7.28e-245	protein_coding
T9	3	MOBopl	Sncb	0.224557	28.9524	1.31e-184	7.61e-183	protein_coding
T9	3	MOBopl	Gabra1	0.224083	28.9187	3.47e-184	2e-182	protein_coding
T9	3	MOBopl	Zwint	0.202695	26.0067	2.08e-149	8.82e-148	protein_coding
T9	3	MOBopl	Reln	0.200246	25.8994	3.38e-148	1.42e-146	protein_coding
T9	3	MOBopl	Syt7	0.181872	23.5527	5.89e-123	2.03e-121	protein_coding
T9	3	MOBopl	Tmem163	0.177116	23.1103	1.82e-118	6.03e-117	protein_coding
T9	3	MOBopl	Pak1	0.175644	22.6575	5.89e-114	1.87e-112	protein_coding
T9	3	MOBopl	Map1b	0.174281	22.3365	8.16e-111	2.47e-109	protein_coding
T9	3	MOBopl	Gap43	0.164454	21.3319	2.87e-101	7.89e-100	protein_coding
T9	3	MOBopl	Faim2	0.163002	21.153	1.29e-99	3.5e-98	protein_coding
T9	3	MOBopl	Ms4a15	0.156327	20.2581	1.51e-91	3.73e-90	protein_coding
T9	4	Fiber tracts	Cldn5	0.32454	40.1724	0	0	protein_coding
T9	4	Fiber tracts	Igfbp4	0.318187	39.6367	0	0	protein_coding
T9	4	Fiber tracts	Ifitm3	0.266959	32.994	4.96e-239	3.93e-237	protein_coding
T9	4	Fiber tracts	Dcn	0.268235	32.6142	1.29e-233	9.91e-232	protein_coding
T9	4	Fiber tracts	Omp	0.265474	32.192	1.14e-227	8.52e-226	protein_coding
T9	4	Fiber tracts	Bgn	0.222802	28.1636	8.16e-175	4.25e-173	protein_coding
T9	4	Fiber tracts	Abca8a	0.227631	27.8051	1.88e-170	9.61e-169	protein_coding
T9	4	Fiber tracts	S100b	0.218502	27.2853	3.17e-164	1.52e-162	protein_coding
T9	4	Fiber tracts	Tspan18	0.220663	27.0929	5.97e-162	2.81e-160	protein_coding
T9	4	Fiber tracts	Mest	0.20681	25.5336	4.18e-144	1.71e-142	protein_coding
T9	4	Fiber tracts	Gm34838	0.202057	25.2077	1.65e-140	6.54e-139	lncRNA
T9	4	Fiber tracts	C4b	0.211511	25.0999	2.49e-139	9.82e-138	protein_coding
T9	4	Fiber tracts	Pmepa1	0.19634	24.5565	1.84e-133	7.03e-132	protein_coding
T9	4	Fiber tracts	Igfbp7	0.19456	24.2935	1.15e-130	4.28e-129	protein_coding
T9	4	Fiber tracts	Timp3	0.19434	24.1881	1.49e-129	5.42e-128	protein_coding
T9	4	Fiber tracts	Gsn	0.191334	24.0582	3.43e-128	1.24e-126	protein_coding
T9	4	Fiber tracts	Fbln2	0.176889	22.4669	4.37e-112	1.37e-110	protein_coding
T9	4	Fiber tracts	Apoc1	0.178854	21.6441	3.45e-104	9.59e-103	protein_coding
T9	4	Fiber tracts	Lamb2	0.173359	21.5049	7.01e-103	1.94e-101	protein_coding
T9	4	Fiber tracts	Hmgcs2	0.169193	21.2018	4.6e-100	1.25e-98	protein_coding
T9	4	Fiber tracts	Igfbp5	0.158541	20.0916	4.37e-90	1.07e-88	protein_coding
T9	4	Fiber tracts	Rbp1	0.165392	19.8886	2.55e-88	6.14e-87	protein_coding
T9	4	Fiber tracts	Bmp6	0.161515	19.7884	1.88e-87	4.4e-86	protein_coding
T9	4	Fiber tracts	Foxd3	0.157152	19.4855	7.29e-85	1.7e-83	protein_coding
T9	4	Fiber tracts	Arpc1b	0.149748	18.5933	1.82e-77	3.87e-76	protein_coding
T9	4	Fiber tracts	S100a6	0.145987	18.273	6.79e-75	1.4e-73	protein_coding
T9	4	Fiber tracts	Serpinf1	0.140766	18.2648	7.89e-75	1.62e-73	protein_coding
T9	4	Fiber tracts	Egfl8	0.147419	18.2183	1.85e-74	3.77e-73	protein_coding
T9	4	Fiber tracts	Paqr6	0.147443	18.1596	5.39e-74	1.1e-72	protein_coding
T9	4	Fiber tracts	Slc6a13	0.150729	18.1006	1.58e-73	3.15e-72	protein_coding
T9	4	Fiber tracts	Itih2	0.151336	18.07	2.75e-73	5.47e-72	protein_coding
T9	4	Fiber tracts	Plp1	0.142667	18.0487	4.04e-73	7.98e-72	protein_coding
T9	4	Fiber tracts	Wnt6	0.145498	17.7823	4.85e-71	9.36e-70	protein_coding
T9	4	Fiber tracts	Fmod	0.151064	17.6313	7.08e-70	1.34e-68	protein_coding
T9	4	Fiber tracts	Scd1	0.138202	16.9903	4.85e-65	8.69e-64	protein_coding
T9	4	Fiber tracts	Serping1	0.134332	16.1615	4.71e-59	7.86e-58	protein_coding
T9	4	Fiber tracts	Angptl4	0.131016	16.1263	8.33e-59	1.38e-57	protein_coding
T9	4	Fiber tracts	Col9a2	0.131426	16.1204	9.17e-59	1.52e-57	protein_coding
T9	4	Fiber tracts	Plekha4	0.131092	16.0244	4.32e-58	7.08e-57	protein_coding
T9	4	Fiber tracts	Mgp	0.132031	15.9624	1.17e-57	1.89e-56	protein_coding
T9	4	Fiber tracts	Frzb	0.127124	15.9603	1.21e-57	1.95e-56	protein_coding
T9	4	Fiber tracts	Oaf	0.123878	15.8637	5.65e-57	9e-56	protein_coding
T9	4	Fiber tracts	Fam102a	0.122931	15.7794	2.16e-56	3.41e-55	protein_coding
T9	4	Fiber tracts	Slc13a3	0.126654	15.6086	3.18e-55	4.92e-54	protein_coding
T9	4	Fiber tracts	Vstm4	0.126392	15.4924	1.95e-54	2.97e-53	protein_coding
T9	4	Fiber tracts	Fmo1	0.125303	15.4165	6.33e-54	9.48e-53	protein_coding
T9	4	Fiber tracts	Gm45717	0.124202	15.3591	1.54e-53	2.29e-52	protein_coding
T9	4	Fiber tracts	Gm12688	0.122271	15.2339	1.05e-52	1.56e-51	lncRNA
T9	4	Fiber tracts	Cdc42ep4	0.121006	15.1561	3.45e-52	5.08e-51	protein_coding
T9	4	Fiber tracts	Cd59a	0.119565	15.0638	1.4e-51	2.04e-50	protein_coding
T9	4	Fiber tracts	Nr2f2	0.117336	14.6812	4.25e-49	6.06e-48	protein_coding
T9	4	Fiber tracts	Lgals1	0.112221	14.1196	1.44e-45	1.95e-44	protein_coding
T9	4	Fiber tracts	Nr2f1	0.112355	14.0844	2.37e-45	3.19e-44	protein_coding
T9	4	Fiber tracts	Caskin2	0.111778	14.0011	7.68e-45	1.03e-43	protein_coding
T9	4	Fiber tracts	Tmem176a	0.109615	13.6433	1.11e-42	1.43e-41	protein_coding
T9	4	Fiber tracts	Alx3	0.109256	13.3694	4.56e-41	5.73e-40	protein_coding
T9	4	Fiber tracts	Psat1	0.106379	13.2821	1.47e-40	1.82e-39	protein_coding
T9	4	Fiber tracts	Cebpd	0.102347	12.969	9.17e-39	1.1e-37	protein_coding
T9	4	Fiber tracts	Gpt2	0.100374	12.83	5.56e-38	6.66e-37	protein_coding
T9	4	Fiber tracts	Pcolce	0.102989	12.5664	1.62e-36	1.9e-35	protein_coding
T9	4	Fiber tracts	Hadhb	0.098457	12.5503	1.98e-36	2.32e-35	protein_coding
T9	4	Fiber tracts	Kctd14	0.0996977	12.4203	1.01e-35	1.17e-34	protein_coding
T9	4	Fiber tracts	Foxo1	0.0981416	12.3983	1.33e-35	1.53e-34	protein_coding
T9	4	Fiber tracts	Tsc22d4	0.0965939	12.3468	2.53e-35	2.89e-34	protein_coding
T9	4	Fiber tracts	Ahnak	0.0999791	12.3439	2.63e-35	2.99e-34	protein_coding
T9	4	Fiber tracts	Cyp2j9	0.0943011	11.8749	7.99e-33	8.57e-32	protein_coding
T9	4	Fiber tracts	Lhfpl2	0.0932536	11.755	3.33e-32	3.55e-31	protein_coding
T9	4	Fiber tracts	Rnaset2a	0.0924062	11.7275	4.6e-32	4.9e-31	protein_coding
T9	4	Fiber tracts	Aspa	0.0933828	11.692	7e-32	7.41e-31	protein_coding
T9	4	Fiber tracts	Aldh7a1	0.0909564	11.5318	4.56e-31	4.77e-30	protein_coding
T9	4	Fiber tracts	Cyp2j6	0.0915044	11.3423	4.05e-30	4.17e-29	protein_coding
T9	4	Fiber tracts	Matn4	0.0878441	11.0126	1.66e-28	1.68e-27	protein_coding
T9	4	Fiber tracts	Pbxip1	0.0857791	10.9293	4.18e-28	4.16e-27	protein_coding
T9	4	Fiber tracts	Eci2	0.0837753	10.5359	2.95e-26	2.82e-25	protein_coding
T9	4	Fiber tracts	Plxnb1	0.0785535	9.95484	1.2e-23	1.09e-22	protein_coding
T9	4	Fiber tracts	Lamc1	0.0766455	9.68142	1.81e-22	1.58e-21	protein_coding
T9	4	Fiber tracts	Sox10	0.0753995	9.42181	2.22e-21	1.87e-20	protein_coding
T9	4	Fiber tracts	Cd9	0.071665	9.0618	6.42e-20	5.24e-19	protein_coding
T9	4	Fiber tracts	Alx4	0.0707631	8.9541	1.71e-19	1.37e-18	protein_coding
T9	4	Fiber tracts	Agt	0.0673707	8.59994	3.99e-18	3.09e-17	protein_coding
T9	4	Fiber tracts	Tspan15	0.0660657	8.54278	6.55e-18	5.03e-17	protein_coding
T9	4	Fiber tracts	Arvcf	0.0680569	8.54202	6.59e-18	5.06e-17	protein_coding
T9	4	Fiber tracts	Erbb3	0.0638768	7.99018	6.74e-16	4.9e-15	protein_coding
T9	5	MOBmi	Bc1	0.507111	65.9178	0	0	lncRNA
T9	5	MOBmi	Lbhd2	0.267002	34.4387	3.32e-260	2.96e-258	protein_coding
T9	5	MOBmi	Scg2	0.240594	30.8896	8.24e-210	5.35e-208	protein_coding
T9	5	MOBmi	Stmn3	0.237561	30.2895	7.89e-202	4.81e-200	protein_coding
T9	5	MOBmi	Stmn2	0.230747	29.8105	1.43e-195	8.4e-194	protein_coding
T9	5	MOBmi	Klc1	0.216711	27.7868	3.13e-170	1.58e-168	protein_coding
T9	5	MOBmi	Slc6a11	0.179261	23.2762	3.86e-120	1.3e-118	protein_coding
T9	5	MOBmi	Shisa3	0.172198	22.2221	1.05e-109	3.14e-108	protein_coding
T9	5	MOBmi	Stmn4	0.172573	22.1879	2.25e-109	6.69e-108	protein_coding
T9	5	MOBmi	Ppm1j	0.167975	21.7641	2.54e-105	7.14e-104	protein_coding
T9	5	MOBmi	Arhgdig	0.159802	20.7061	1.53e-95	3.96e-94	protein_coding
T9	5	MOBmi	Npr1	0.1533	19.8007	1.47e-87	3.46e-86	protein_coding
T9	5	MOBmi	Scn1b	0.149147	19.2237	1.17e-82	2.64e-81	protein_coding
T9	5	MOBmi	Lingo1	0.146459	18.8706	9.96e-80	2.17e-78	protein_coding
T9	5	MOBmi	Plcxd2	0.141311	18.3446	1.82e-75	3.8e-74	protein_coding
T9	5	MOBmi	Fabp3	0.139181	18.0037	9.11e-73	1.79e-71	protein_coding
T9	5	MOBmi	Cbln1	0.136094	17.7365	1.1e-70	2.1e-69	protein_coding
T9	5	MOBmi	Elavl2	0.137339	17.73	1.23e-70	2.35e-69	protein_coding
T9	5	MOBmi	Trnp1	0.136444	17.6947	2.3e-70	4.38e-69	protein_coding
T9	5	MOBmi	Kcna2	0.135586	17.4608	1.42e-68	2.63e-67	protein_coding
T9	5	MOBmi	Nefl	0.133102	17.2839	3.11e-67	5.69e-66	protein_coding
T9	5	MOBmi	Slc20a1	0.133757	17.2618	4.56e-67	8.32e-66	protein_coding
T9	5	MOBmi	Tspan13	0.134398	17.2294	7.98e-67	1.45e-65	protein_coding
T9	5	MOBmi	Ntng1	0.131119	17.0946	8.14e-66	1.47e-64	protein_coding
T9	5	MOBmi	Nrn1	0.128165	16.7312	3.88e-63	6.76e-62	protein_coding
T9	5	MOBmi	Spp1	0.127855	16.4918	2.1e-61	3.62e-60	protein_coding
T9	5	MOBmi	Pfn2	0.126543	16.2857	6.23e-60	1.05e-58	protein_coding
T9	5	MOBmi	Sv2b	0.12334	15.9719	1e-57	1.63e-56	protein_coding
T9	5	MOBmi	Lrrtm1	0.121653	15.7342	4.41e-56	6.93e-55	protein_coding
T9	5	MOBmi	Dnajc6	0.120739	15.6213	2.61e-55	4.05e-54	protein_coding
T9	5	MOBmi	Rcan2	0.119073	15.4041	7.69e-54	1.15e-52	protein_coding
T9	5	MOBmi	Rab26	0.115649	15.0106	3.13e-51	4.54e-50	protein_coding
T9	5	MOBmi	Brinp1	0.111851	14.4495	1.26e-47	1.77e-46	protein_coding
T9	5	MOBmi	Rab37	0.109986	14.2039	4.33e-46	5.92e-45	protein_coding
T9	5	MOBmi	Samsn1	0.10752	13.9048	2.96e-44	3.96e-43	protein_coding
T9	5	MOBmi	Atp6ap1l	0.107118	13.8895	3.67e-44	4.88e-43	protein_coding
T9	5	MOBmi	Nefm	0.106599	13.8407	7.23e-44	9.6e-43	protein_coding
T9	5	MOBmi	Rasd2	0.104279	13.5721	2.93e-42	3.76e-41	protein_coding
T9	5	MOBmi	Osbpl1a	0.103872	13.4652	1.25e-41	1.59e-40	protein_coding
T9	5	MOBmi	Lhfpl3	0.104278	13.4156	2.45e-41	3.08e-40	protein_coding
T9	5	MOBmi	Cabp1	0.0993453	12.779	1.07e-37	1.28e-36	protein_coding
T9	5	MOBmi	Lrrc55	0.0953594	12.3667	1.98e-35	2.26e-34	protein_coding
T9	5	MOBmi	Adora1	0.0938692	12.2	1.55e-34	1.75e-33	protein_coding
T9	5	MOBmi	Ptprd	0.0919061	12.1172	4.28e-34	4.78e-33	protein_coding
T9	5	MOBmi	Otop2	0.0920975	11.9638	2.75e-33	2.98e-32	protein_coding
T9	5	MOBmi	Ttll7	0.088966	11.5602	3.28e-31	3.44e-30	protein_coding
T9	5	MOBmi	Mapk10	0.0850132	11.0091	1.73e-28	1.74e-27	protein_coding
T9	5	MOBmi	Syp	0.0824483	10.648	8.91e-27	8.68e-26	protein_coding
T9	5	MOBmi	Grm1	0.0767441	9.97294	1e-23	9.13e-23	protein_coding
T9	6	MOBgl	Nrsn1	0.308914	40.6194	0	0	protein_coding
T9	6	MOBgl	Mt2	0.308212	40.0667	0	0	protein_coding
T9	6	MOBgl	Calb2	0.266285	34.6931	5e-264	4.63e-262	protein_coding
T9	6	MOBgl	Ly6g6e	0.215661	28.5978	3.57e-180	1.96e-178	protein_coding
T9	6	MOBgl	Igfbp2	0.219469	28.5136	3.97e-179	2.14e-177	protein_coding
T9	6	MOBgl	Th	0.213246	28.1389	1.64e-174	8.45e-173	protein_coding
T9	6	MOBgl	Spon1	0.193692	25.2846	2.36e-141	9.42e-140	protein_coding
T9	6	MOBgl	Apold1	0.174227	23.127	1.24e-118	4.13e-117	protein_coding
T9	6	MOBgl	Tmsb10	0.17453	22.4156	1.39e-111	4.31e-110	protein_coding
T9	6	MOBgl	Trh	0.169194	22.3963	2.14e-111	6.56e-110	protein_coding
T9	6	MOBgl	Syndig1l	0.161424	21.1292	2.14e-99	5.76e-98	protein_coding
T9	6	MOBgl	Mgst1	0.160804	20.3478	2.43e-92	6.1e-91	protein_coding
T9	6	MOBgl	Nap1l5	0.14728	19.0898	1.53e-81	3.38e-80	protein_coding
T9	6	MOBgl	Nppa	0.144098	18.7523	9.27e-79	2e-77	protein_coding
T9	6	MOBgl	Vsnl1	0.139529	18.5311	5.8e-77	1.23e-75	protein_coding
T9	6	MOBgl	Lcat	0.14112	18.4111	5.35e-76	1.12e-74	protein_coding
T9	6	MOBgl	Fbxo2	0.141904	18.2521	9.95e-75	2.04e-73	protein_coding
T9	6	MOBgl	Epas1	0.130213	16.7962	1.3e-63	2.29e-62	protein_coding
T9	6	MOBgl	Ly6h	0.122738	15.9201	2.3e-57	3.67e-56	protein_coding
T9	6	MOBgl	Mgll	0.12049	15.7362	4.27e-56	6.73e-55	protein_coding
T9	6	MOBgl	Gal	0.118026	15.469	2.81e-54	4.24e-53	protein_coding
T9	6	MOBgl	Id4	0.118827	15.4666	2.92e-54	4.39e-53	protein_coding
T9	6	MOBgl	Aqp4	0.116632	15.0826	1.05e-51	1.54e-50	protein_coding
T9	6	MOBgl	Nxph1	0.108507	14.3579	4.75e-47	6.58e-46	protein_coding
T9	6	MOBgl	Prex1	0.0995901	12.8228	6.11e-38	7.29e-37	protein_coding
T9	6	MOBgl	Casp1	0.0946183	12.4511	6.89e-36	8e-35	protein_coding
T9	6	MOBgl	Sat1	0.0945106	12.1155	4.37e-34	4.87e-33	protein_coding
T9	6	MOBgl	Shisa6	0.0901275	12.0009	1.76e-33	1.92e-32	protein_coding
T9	6	MOBgl	Gria1	0.082382	10.7302	3.67e-27	3.61e-26	protein_coding
T9	6	MOBgl	Dact1	0.0734484	9.65658	2.31e-22	2e-21	protein_coding
T9	6	MOBgl	Igf1	0.0712242	9.46312	1.49e-21	1.27e-20	protein_coding
T9	6	MOBgl	Nxph4	0.0712132	9.32792	5.4e-21	4.53e-20	protein_coding
T9	6	MOBgl	Trp53i11	0.0662708	8.41851	1.91e-17	1.45e-16	protein_coding
T9	6	MOBgl	Cacna2d2	0.0635963	8.27233	6.57e-17	4.93e-16	protein_coding
T9	6	MOBgl	Ass1	0.0633717	8.25937	7.32e-17	5.47e-16	protein_coding
T9	7	Fiber tracts	Bpifa1	0.224189	26.5796	5.84e-156	2.63e-154	protein_coding
T9	7	Fiber tracts	Scgb1c1	0.217551	24.8339	1.93e-136	7.43e-135	protein_coding
T9	7	Fiber tracts	Obp1b	0.184377	22.5833	3.16e-113	1e-111	protein_coding
T9	7	Fiber tracts	Obp2a	0.188154	22.338	7.9e-111	2.41e-109	protein_coding
T9	7	Fiber tracts	Vmo1	0.183864	21.7226	6.28e-105	1.75e-103	protein_coding
T9	7	Fiber tracts	Obp1a	0.16388	20.0024	2.62e-89	6.37e-88	protein_coding
T9	7	Fiber tracts	Col1a2	0.165424	19.4604	1.19e-84	2.74e-83	protein_coding
T9	7	Fiber tracts	Bpifb9b	0.147201	17.8663	1.08e-71	2.09e-70	protein_coding
T9	7	Fiber tracts	Cyp2a5	0.141134	16.7334	3.74e-63	6.55e-62	protein_coding
T9	7	Fiber tracts	Mup5	0.137992	16.7025	6.28e-63	1.09e-61	protein_coding
T9	7	Fiber tracts	Gm14744	0.135352	16.3825	1.28e-60	2.17e-59	protein_coding
T9	7	Fiber tracts	Stoml3	0.138505	16.2491	1.13e-59	1.9e-58	protein_coding
T9	7	Fiber tracts	Mup4	0.130368	15.6902	8.82e-56	1.37e-54	protein_coding
T9	7	Fiber tracts	Cbr2	0.127555	15.5463	8.43e-55	1.29e-53	protein_coding
T9	7	Fiber tracts	Col1a1	0.119536	14.2094	4.01e-46	5.49e-45	protein_coding
T9	7	Fiber tracts	Gpx6	0.11579	13.807	1.16e-43	1.52e-42	protein_coding
T9	7	Fiber tracts	Bglap	0.117637	13.7317	3.28e-43	4.28e-42	protein_coding
T9	7	Fiber tracts	5430402E10Rik	0.0952682	11.4383	1.35e-30	1.4e-29	protein_coding
T9	7	Fiber tracts	Sec14l3	0.0927311	10.9926	2.07e-28	2.08e-27	protein_coding
T9	7	Fiber tracts	Bpifb9a	0.0853844	10.2066	9.27e-25	8.66e-24	protein_coding
T9	7	Fiber tracts	Bglap2	0.0739293	9.57936	4.88e-22	4.21e-21	protein_coding
T9	7	Fiber tracts	Bpifb4	0.070423	8.62475	3.21e-18	2.49e-17	protein_coding
T9	7	Fiber tracts	Lcn11	0.0689035	8.28021	6.15e-17	4.63e-16	protein_coding
T9	7	Fiber tracts	Bpifb6	0.0675595	7.79965	3.1e-15	2.22e-14	protein_coding
T9	7	Fiber tracts	Wfdc18	0.062422	7.66931	8.65e-15	6.07e-14	protein_coding
T9	7	Fiber tracts	Ttc38	0.0551757	6.86479	3.33e-12	2.11e-11	protein_coding
T9	7	Fiber tracts	Cyp2f2	0.0512041	6.38108	8.79e-11	5.34e-10	protein_coding
T9	7	Fiber tracts	Tnfsfm13	0.0506775	6.35758	1.02e-10	6.2e-10	protein_coding
T9	7	Fiber tracts	Ugt2a2	0.0487339	5.99899	9.93e-10	5.72e-09	protein_coding
T9	7	Fiber tracts	Gfy	0.0501901	5.9872	1.07e-09	6.12e-09	protein_coding
T9	7	Fiber tracts	Tmem74bos	0.0468149	5.7932	3.45e-09	1.93e-08	protein_coding
T9	7	Fiber tracts	Chil6	0.0502916	5.76289	4.13e-09	2.3e-08	protein_coding
T9	7	Fiber tracts	H2-Ab1	0.0403706	4.97256	3.3e-07	1.67e-06	protein_coding
T9	7	Fiber tracts	Iqgap1	0.0350933	4.45291	4.24e-06	1.97e-05	protein_coding
T9	7	Fiber tracts	H2-Aa	0.0357018	4.45085	4.28e-06	1.99e-05	protein_coding
T9	7	Fiber tracts	Nlrp4e	0.0374484	4.29687	8.66e-06	3.92e-05	protein_coding
T9	7	Fiber tracts	Col15a1	0.0297532	3.72066	9.93e-05	0.000417788	protein_coding
T9	7	Fiber tracts	Reg3g	0.0294666	3.47867	0.000251959	0.00101843	protein_coding
T9	7	Fiber tracts	Gm15545	0.0256397	3.27906	0.000520773	0.00204065	lncRNA
T9	8	MOBgr	Gad1	0.303702	38.3954	0	0	protein_coding
T9	8	MOBgr	Snap25	0.300876	38.1466	0	0	protein_coding
T9	8	MOBgr	Atp1a3	0.265391	33.7552	4.48e-250	3.73e-248	protein_coding
T9	8	MOBgr	Chchd10	0.222485	28.2141	1.96e-175	1.03e-173	protein_coding
T9	8	MOBgr	Nme1	0.210735	26.6202	1.98e-156	9.01e-155	protein_coding
T9	8	MOBgr	Cpne6	0.207465	26.3152	6.43e-153	2.82e-151	protein_coding
T9	8	MOBgr	Inpp5j	0.191792	24.5482	2.26e-133	8.57e-132	protein_coding
T9	8	MOBgr	Hpcal4	0.185178	23.7246	1.01e-124	3.54e-123	protein_coding
T9	8	MOBgr	Vamp2	0.186733	23.717	1.21e-124	4.21e-123	protein_coding
T9	8	MOBgr	Ppm1e	0.17507	22.403	1.84e-111	5.68e-110	protein_coding
T9	8	MOBgr	Napb	0.165111	21.1028	3.75e-99	1e-97	protein_coding
T9	8	MOBgr	Arc	0.161385	20.5366	5.07e-94	1.29e-92	protein_coding
T9	8	MOBgr	Dclk1	0.159223	20.3074	5.54e-92	1.38e-90	protein_coding
T9	8	MOBgr	Stxbp1	0.157797	20.1998	4.92e-91	1.21e-89	protein_coding
T9	8	MOBgr	Sipa1l1	0.153971	19.7465	4.3e-87	1e-85	protein_coding
T9	8	MOBgr	Egr3	0.152817	19.472	9.48e-85	2.19e-83	protein_coding
T9	8	MOBgr	Junb	0.152083	19.3233	1.71e-83	3.87e-82	protein_coding
T9	8	MOBgr	Tuba8	0.140673	17.9113	4.81e-72	9.36e-71	protein_coding
T9	8	MOBgr	Necab3	0.138131	17.5677	2.18e-69	4.06e-68	protein_coding
T9	8	MOBgr	Abcb10	0.136537	17.4632	1.37e-68	2.53e-67	protein_coding
T9	8	MOBgr	Celf2	0.134136	17.0911	8.65e-66	1.56e-64	protein_coding
T9	8	MOBgr	Gabra5	0.133571	17.0745	1.15e-65	2.07e-64	protein_coding
T9	8	MOBgr	Kcnd2	0.133324	16.9854	5.26e-65	9.4e-64	protein_coding
T9	8	MOBgr	Snn	0.13223	16.8408	6.13e-64	1.08e-62	protein_coding
T9	8	MOBgr	Mbp	0.12838	16.3469	2.29e-60	3.86e-59	protein_coding
T9	8	MOBgr	Nr4a1	0.125404	15.9642	1.13e-57	1.84e-56	protein_coding
T9	8	MOBgr	Cdkn1a	0.123098	15.8154	1.22e-56	1.93e-55	protein_coding
T9	8	MOBgr	Ddn	0.121566	15.5145	1.38e-54	2.11e-53	protein_coding
T9	8	MOBgr	Ipcef1	0.120171	15.4322	4.97e-54	7.47e-53	protein_coding
T9	8	MOBgr	Dlg2	0.119367	15.2546	7.67e-53	1.14e-51	protein_coding
T9	8	MOBgr	Ap1s2	0.116207	14.8294	4.73e-50	6.79e-49	protein_coding
T9	8	MOBgr	Synpo	0.113227	14.5729	2.09e-48	2.94e-47	protein_coding
T9	8	MOBgr	Smarcd1	0.110543	14.0786	2.57e-45	3.46e-44	protein_coding
T9	8	MOBgr	Gria3	0.107364	13.7208	3.81e-43	4.96e-42	protein_coding
T9	8	MOBgr	Ablim3	0.10478	13.4204	2.3e-41	2.9e-40	protein_coding
T9	8	MOBgr	Fam155a	0.104638	13.354	5.61e-41	7.01e-40	protein_coding
T9	8	MOBgr	Cacna1c	0.103669	13.223	3.23e-40	4e-39	protein_coding
T9	8	MOBgr	Arpp21	0.0975455	12.491	4.18e-36	4.87e-35	protein_coding
T9	8	MOBgr	Kcnj3	0.0947916	12.1529	2.77e-34	3.1e-33	protein_coding
T9	8	MOBgr	Plppr4	0.0945672	12.1148	4.41e-34	4.9e-33	protein_coding
T9	8	MOBgr	Homer1	0.0940295	11.9731	2.46e-33	2.67e-32	protein_coding
T9	8	MOBgr	Fam131b	0.0915456	11.6483	1.17e-31	1.24e-30	protein_coding
T9	8	MOBgr	Epha5	0.0879539	11.2772	8.5e-30	8.7e-29	protein_coding
T9	8	MOBgr	Kcnip1	0.081571	10.4261	9.43e-26	8.94e-25	protein_coding
T9	9	MOBgr	Calm1	0.2445	30.811	9.33e-209	5.91e-207	protein_coding
T9	9	MOBgr	Necab2	0.21408	27.2829	3.39e-164	1.61e-162	protein_coding
T9	9	MOBgr	Nrep	0.206246	26.3707	1.49e-153	6.63e-152	protein_coding
T9	9	MOBgr	Ctxn3	0.203231	25.5798	1.28e-144	5.3e-143	protein_coding
T9	9	MOBgr	Tubb2b	0.177305	22.7115	1.73e-114	5.64e-113	protein_coding
T9	9	MOBgr	Cartpt	0.17243	22.0459	5.22e-108	1.54e-106	protein_coding
T9	9	MOBgr	Hpca	0.141859	18.1279	9.59e-74	1.93e-72	protein_coding
T9	9	MOBgr	Gpm6a	0.14163	18.0553	3.59e-73	7.12e-72	protein_coding
T9	9	MOBgr	Camk4	0.140025	17.9255	3.73e-72	7.28e-71	protein_coding
T9	9	MOBgr	Ybx1	0.137347	17.5868	1.55e-69	2.91e-68	protein_coding
T9	9	MOBgr	Sp9	0.124368	15.9347	1.82e-57	2.92e-56	protein_coding
T9	9	MOBgr	Fgf13	0.11257	14.4038	2.45e-47	3.41e-46	protein_coding
T9	9	MOBgr	Prkce	0.112144	14.3281	7.3e-47	1.01e-45	protein_coding
T9	9	MOBgr	Rab40b	0.111575	14.3115	9.27e-47	1.28e-45	protein_coding
T9	9	MOBgr	Grm5	0.110914	14.246	2.37e-46	3.26e-45	protein_coding
T9	9	MOBgr	Etl4	0.110985	14.1784	6.23e-46	8.49e-45	protein_coding
T9	9	MOBgr	Ak5	0.108771	13.9031	3.03e-44	4.04e-43	protein_coding
T9	9	MOBgr	Cacng3	0.108197	13.8203	9.62e-44	1.27e-42	protein_coding
T9	9	MOBgr	Gprin1	0.1071	13.7017	4.96e-43	6.44e-42	protein_coding
T9	9	MOBgr	Tenm3	0.105001	13.3661	4.77e-41	5.98e-40	protein_coding
T9	9	MOBgr	Gda	0.102654	13.2224	3.26e-40	4.02e-39	protein_coding
T9	9	MOBgr	Rgs12	0.103783	13.2196	3.38e-40	4.17e-39	protein_coding
T9	9	MOBgr	Apc	0.100776	12.9088	2.01e-38	2.41e-37	protein_coding
T9	9	MOBgr	Prkcg	0.101025	12.8857	2.71e-38	3.25e-37	protein_coding
T9	9	MOBgr	Jph4	0.100006	12.7626	1.33e-37	1.57e-36	protein_coding
T9	9	MOBgr	Adarb2	0.0988234	12.695	3.15e-37	3.72e-36	protein_coding
T9	9	MOBgr	Mrpl3	0.097642	12.4844	4.54e-36	5.28e-35	protein_coding
T9	9	MOBgr	Crmp1	0.0965794	12.3326	3.02e-35	3.44e-34	protein_coding
T9	9	MOBgr	Syn2	0.0956189	12.2631	7.14e-35	8.1e-34	protein_coding
T9	9	MOBgr	Psd	0.0950288	12.1123	4.54e-34	5.04e-33	protein_coding
T9	9	MOBgr	Hivep2	0.0938836	12.0039	1.69e-33	1.85e-32	protein_coding
T9	9	MOBgr	Cplx2	0.0935812	11.9602	2.87e-33	3.1e-32	protein_coding
T9	9	MOBgr	Lrrc7	0.091434	11.6442	1.23e-31	1.3e-30	protein_coding
T9	9	MOBgr	Tyro3	0.0909227	11.5459	3.87e-31	4.06e-30	protein_coding
T9	9	MOBgr	Dusp14	0.0897741	11.5195	5.26e-31	5.49e-30	protein_coding
T9	9	MOBgr	Rasgef1a	0.0901071	11.4889	7.5e-31	7.8e-30	protein_coding
T9	9	MOBgr	Brinp2	0.0894002	11.3954	2.2e-30	2.28e-29	protein_coding
T9	9	MOBgr	Dclk2	0.0881229	11.2166	1.69e-29	1.72e-28	protein_coding
T9	9	MOBgr	Gnai1	0.0859119	11.0238	1.47e-28	1.49e-27	protein_coding
T9	9	MOBgr	Adcy2	0.0850389	10.8866	6.68e-28	6.64e-27	protein_coding
T9	9	MOBgr	B230334C09Rik	0.0846555	10.8506	9.91e-28	9.81e-27	lncRNA
T9	9	MOBgr	Fam163b	0.0842341	10.8247	1.31e-27	1.3e-26	protein_coding
T9	9	MOBgr	Map2	0.0845768	10.8045	1.64e-27	1.62e-26	protein_coding
T9	9	MOBgr	Kcnq5	0.0833567	10.6719	6.89e-27	6.73e-26	protein_coding
T9	9	MOBgr	Il1rapl1	0.0836295	10.6455	9.15e-27	8.9e-26	protein_coding
T9	9	MOBgr	Klf13	0.0828893	10.5779	1.89e-26	1.82e-25	protein_coding
T9	9	MOBgr	Eml5	0.082269	10.5451	2.68e-26	2.57e-25	protein_coding
T9	9	MOBgr	Plekha2	0.0823673	10.4723	5.79e-26	5.5e-25	protein_coding
T9	9	MOBgr	Egr4	0.0822804	10.4206	9.98e-26	9.45e-25	protein_coding
T9	9	MOBgr	Cacna2d1	0.0806808	10.3277	2.64e-25	2.49e-24	protein_coding
T9	9	MOBgr	Fam102b	0.0802447	10.3025	3.43e-25	3.23e-24	protein_coding
T9	9	MOBgr	Hist3h2ba	0.0786896	10.0647	3.96e-24	3.66e-23	protein_coding
T9	9	MOBgr	Ccsap	0.0781031	10.0024	7.44e-24	6.81e-23	protein_coding
T9	9	MOBgr	H1fx	0.0781027	9.97064	1.02e-23	9.31e-23	protein_coding
T9	9	MOBgr	Mobp	0.0774894	9.90308	2.02e-23	1.81e-22	protein_coding
T9	9	MOBgr	Epha4	0.0773953	9.84289	3.68e-23	3.28e-22	protein_coding
T9	9	MOBgr	Cpa6	0.0773497	9.81953	4.64e-23	4.12e-22	protein_coding
T9	9	MOBgr	Sh3bgrl2	0.0764704	9.80903	5.15e-23	4.56e-22	protein_coding
T9	9	MOBgr	Ano3	0.076824	9.78864	6.3e-23	5.55e-22	protein_coding
T9	9	MOBgr	Mpp2	0.0766291	9.77328	7.33e-23	6.45e-22	protein_coding
T9	9	MOBgr	Klhl1	0.0767642	9.74503	9.69e-23	8.51e-22	protein_coding
T9	9	MOBgr	Negr1	0.0744941	9.55195	6.36e-22	5.45e-21	protein_coding
T9	9	MOBgr	Sp7	0.0745779	9.48405	1.22e-21	1.04e-20	protein_coding
T9	9	MOBgr	Camta1	0.0735705	9.41225	2.43e-21	2.05e-20	protein_coding
T9	9	MOBgr	Rhcg	0.0737082	9.38096	3.27e-21	2.75e-20	protein_coding
T9	9	MOBgr	A830018L16Rik	0.0739776	9.36884	3.67e-21	3.08e-20	protein_coding
T9	9	MOBgr	Abl2	0.0732013	9.31668	6e-21	5.03e-20	protein_coding
T9	9	MOBgr	Dock3	0.0722982	9.27501	8.88e-21	7.41e-20	protein_coding
T9	9	MOBgr	Fam81a	0.0713601	9.15129	2.81e-20	2.32e-19	protein_coding
T9	9	MOBgr	Cdk17	0.0711399	9.06349	6.32e-20	5.17e-19	protein_coding
T9	9	MOBgr	Palm	0.070433	9.02506	8.98e-20	7.29e-19	protein_coding
T9	9	MOBgr	Sybu	0.0703101	8.99753	1.15e-19	9.34e-19	protein_coding
T9	9	MOBgr	Pitpnm3	0.0699595	8.95788	1.65e-19	1.33e-18	protein_coding
T9	9	MOBgr	Rpp25	0.0699515	8.95363	1.72e-19	1.38e-18	protein_coding
T9	9	MOBgr	Grasp	0.070115	8.95334	1.72e-19	1.38e-18	protein_coding
T9	9	MOBgr	Purb	0.0694657	8.91099	2.53e-19	2.02e-18	protein_coding
T9	9	MOBgr	Gabrb3	0.0692769	8.89042	3.04e-19	2.42e-18	protein_coding
T9	9	MOBgr	Ank3	0.0688923	8.82974	5.25e-19	4.15e-18	protein_coding
T9	9	MOBgr	Snx7	0.0686658	8.70364	1.61e-18	1.26e-17	protein_coding
T9	9	MOBgr	Fbxl16	0.0673547	8.60195	3.92e-18	3.04e-17	protein_coding
T9	9	MOBgr	Ppfia2	0.0670317	8.57467	4.97e-18	3.82e-17	protein_coding
T9	9	MOBgr	Tpm1	0.0654682	8.3475	3.49e-17	2.64e-16	protein_coding
T9	9	MOBgr	Phyhipl	0.0647695	8.25756	7.43e-17	5.55e-16	protein_coding
T9	9	MOBgr	Nap1l1	0.0643325	8.2092	1.11e-16	8.27e-16	protein_coding
T9	9	MOBgr	Dpf1	0.0637791	8.15619	1.73e-16	1.28e-15	protein_coding
T9	9	MOBgr	Phactr3	0.0633786	8.12946	2.16e-16	1.59e-15	protein_coding
T9	9	MOBgr	Klf16	0.0635256	8.07205	3.46e-16	2.53e-15	protein_coding
T9	9	MOBgr	Nr4a3	0.0633238	8.06599	3.63e-16	2.66e-15	protein_coding
T9	9	MOBgr	Tenm2	0.0621713	7.93937	1.02e-15	7.33e-15	protein_coding
T9	9	MOBgr	6430571L13Rik	0.061395	7.86431	1.86e-15	1.33e-14	protein_coding
T9	9	MOBgr	Lix1	0.0601329	7.69277	7.2e-15	5.07e-14	protein_coding
T9	9	MOBgr	Pitpnm2	0.059813	7.6459	1.04e-14	7.27e-14	protein_coding
T9	9	MOBgr	2900079G21Rik	0.0593986	7.59538	1.53e-14	1.07e-13	lncRNA
T9	9	MOBgr	Gm27032	0.0590431	7.57665	1.77e-14	1.23e-13	lncRNA
T9	9	MOBgr	Ubald1	0.057539	7.33644	1.1e-13	7.37e-13	protein_coding
T9	9	MOBgr	Dpp6	0.0576543	7.32278	1.21e-13	8.14e-13	protein_coding
T9	9	MOBgr	Tmod1	0.0568046	7.22301	2.54e-13	1.69e-12	protein_coding
T9	9	MOBgr	Ankrd33b	0.0551022	7.01909	1.12e-12	7.21e-12	protein_coding
T9	9	MOBgr	Actl6b	0.054394	6.96232	1.67e-12	1.07e-11	protein_coding
T9	9	MOBgr	Syt5	0.054264	6.94731	1.86e-12	1.19e-11	protein_coding
T9	9	MOBgr	2810455O05Rik	0.0523165	6.68239	1.18e-11	7.31e-11	lncRNA
T9	9	MOBgr	Tulp4	0.0492278	6.30924	1.4e-10	8.46e-10	protein_coding
T9	9	MOBgr	Pcdh9	0.04928	6.30109	1.48e-10	8.89e-10	protein_coding
T9	10	MOBmi/MOBopl	Atp1b1	0.33743	42.541	0	0	protein_coding
T9	10	MOBmi/MOBopl	Selenom	0.280917	35.8812	3e-282	3.19e-280	protein_coding
T9	10	MOBmi/MOBopl	Cplx1	0.244451	30.9741	6.02e-211	4.01e-209	protein_coding
T9	10	MOBmi/MOBopl	Rab3a	0.242543	30.5212	6.83e-205	4.27e-203	protein_coding
T9	10	MOBmi/MOBopl	Nrip3	0.224229	28.6364	1.18e-180	6.57e-179	protein_coding
T9	10	MOBmi/MOBopl	Syt1	0.198128	25.3829	1.95e-142	7.86e-141	protein_coding
T9	10	MOBmi/MOBopl	Rasgrp1	0.173974	22.2871	2.47e-110	7.43e-109	protein_coding
T9	10	MOBmi/MOBopl	Cox5a	0.173933	21.8915	1.56e-106	4.47e-105	protein_coding
T9	10	MOBmi/MOBopl	Hsp90aa1	0.149797	19.1911	2.2e-82	4.91e-81	protein_coding
T9	10	MOBmi/MOBopl	Mdh1	0.147837	18.8151	2.84e-79	6.15e-78	protein_coding
T9	10	MOBmi/MOBopl	Serpini1	0.142128	18.1587	5.48e-74	1.11e-72	protein_coding
T9	10	MOBmi/MOBopl	Mgst3	0.136917	17.5262	4.52e-69	8.4e-68	protein_coding
T9	10	MOBmi/MOBopl	Thy1	0.130609	16.8489	5.34e-64	9.47e-63	protein_coding
T9	10	MOBmi/MOBopl	Ssh2	0.127829	16.348	2.25e-60	3.81e-59	protein_coding
T9	10	MOBmi/MOBopl	Tubb3	0.124277	15.9241	2.16e-57	3.46e-56	protein_coding
T9	10	MOBmi/MOBopl	Snca	0.113672	14.4325	1.62e-47	2.26e-46	protein_coding
T9	10	MOBmi/MOBopl	Gng3	0.0921174	11.7872	2.27e-32	2.43e-31	protein_coding
T9	10	MOBmi/MOBopl	Efhd2	0.0880266	11.284	7.87e-30	8.06e-29	protein_coding
T9	10	MOBmi/MOBopl	Ndnf	0.0785018	10.1186	2.29e-24	2.12e-23	protein_coding
T9	10	MOBmi/MOBopl	Nsf	0.0698406	8.90925	2.57e-19	2.05e-18	protein_coding
T9	10	MOBmi/MOBopl	Cfap46	0.0581054	7.4579	4.4e-14	2.99e-13	protein_coding
T9	11	MOBmi/MOBopl	Snhg11	0.20968	26.9739	1.5e-160	6.93e-159	protein_coding
T9	11	MOBmi/MOBopl	Gm12146	0.120817	15.5828	4.77e-55	7.36e-54	lncRNA
T9	11	MOBmi/MOBopl	Cacnb4	0.114372	14.7407	1.76e-49	2.53e-48	protein_coding
T9	11	MOBmi/MOBopl	Tbx21	0.108724	14.0916	2.14e-45	2.9e-44	protein_coding
T9	11	MOBmi/MOBopl	Prune2	0.104761	13.4982	8.01e-42	1.02e-40	protein_coding
T9	11	MOBmi/MOBopl	Ly86	0.104159	13.4776	1.06e-41	1.35e-40	protein_coding
T9	11	MOBmi/MOBopl	Cltc	0.104564	13.4352	1.88e-41	2.38e-40	protein_coding
T9	11	MOBmi/MOBopl	Unc80	0.102234	13.164	7.07e-40	8.64e-39	protein_coding
T9	11	MOBmi/MOBopl	Nptx2	0.101333	13.145	9.09e-40	1.11e-38	protein_coding
T9	11	MOBmi/MOBopl	Sv2a	0.0880921	11.3105	5.82e-30	5.98e-29	protein_coding
T9	11	MOBmi/MOBopl	Fkbp1b	0.0859811	11.176	2.67e-29	2.72e-28	protein_coding
T9	11	MOBmi/MOBopl	Nefh	0.084709	10.9982	1.95e-28	1.96e-27	protein_coding
T9	11	MOBmi/MOBopl	Pclo	0.0846955	10.9952	2.01e-28	2.02e-27	protein_coding
T9	11	MOBmi/MOBopl	Mtor	0.0839725	10.8004	1.71e-27	1.69e-26	protein_coding
T9	11	MOBmi/MOBopl	Slc24a2	0.0821552	10.6991	5.14e-27	5.03e-26	protein_coding
T9	11	MOBmi/MOBopl	Kitl	0.0813506	10.541	2.8e-26	2.68e-25	protein_coding
T9	11	MOBmi/MOBopl	Arap2	0.0778966	10.1319	1.99e-24	1.85e-23	protein_coding
T9	11	MOBmi/MOBopl	Bcar1	0.0747813	9.66751	2.07e-22	1.81e-21	protein_coding
T9	11	MOBmi/MOBopl	Snrk	0.0744399	9.61144	3.58e-22	3.1e-21	protein_coding
T9	11	MOBmi/MOBopl	Cltb	0.0744755	9.57057	5.32e-22	4.57e-21	protein_coding
T9	11	MOBmi/MOBopl	Rims1	0.0731682	9.55391	6.24e-22	5.36e-21	protein_coding
T9	11	MOBmi/MOBopl	Zfp804a	0.0727983	9.52679	8.11e-22	6.91e-21	protein_coding
T9	11	MOBmi/MOBopl	Rims3	0.0721395	9.30962	6.41e-21	5.36e-20	protein_coding
T9	11	MOBmi/MOBopl	Elavl4	0.0716399	9.24867	1.14e-20	9.47e-20	protein_coding
T9	11	MOBmi/MOBopl	Crh	0.0708459	9.17808	2.19e-20	1.81e-19	protein_coding
T9	11	MOBmi/MOBopl	Dst	0.0703858	9.10038	4.5e-20	3.7e-19	protein_coding
T9	11	MOBmi/MOBopl	Raver2	0.0701697	9.08125	5.37e-20	4.4e-19	protein_coding
T9	11	MOBmi/MOBopl	Timp2	0.0702319	9.04538	7.46e-20	6.07e-19	protein_coding
T9	11	MOBmi/MOBopl	Vip	0.067093	8.72311	1.35e-18	1.06e-17	protein_coding
T9	11	MOBmi/MOBopl	Coro1a	0.0648749	8.34602	3.53e-17	2.67e-16	protein_coding
T9	11	MOBmi/MOBopl	Resp18	0.0638943	8.26484	6.99e-17	5.23e-16	protein_coding
T9	11	MOBmi/MOBopl	Rell2	0.0636223	8.22977	9.38e-17	6.98e-16	protein_coding
T9	11	MOBmi/MOBopl	Ankrd34c	0.0627295	8.0901	2.98e-16	2.19e-15	protein_coding
T9	11	MOBmi/MOBopl	Klhl30	0.0622116	7.96781	8.08e-16	5.85e-15	protein_coding
T9	11	MOBmi/MOBopl	Arhgap44	0.0585946	7.62927	1.18e-14	8.24e-14	protein_coding
T9	11	MOBmi/MOBopl	Dock9	0.0586359	7.61947	1.27e-14	8.88e-14	protein_coding
T9	11	MOBmi/MOBopl	Tubb6	0.0583985	7.60318	1.44e-14	1.01e-13	protein_coding
T9	11	MOBmi/MOBopl	Gabra3	0.0580657	7.52757	2.58e-14	1.77e-13	protein_coding
T9	11	MOBmi/MOBopl	Ralyl	0.0576799	7.51278	2.89e-14	1.98e-13	protein_coding
T9	11	MOBmi/MOBopl	Bean1	0.0572611	7.37876	7.99e-14	5.4e-13	protein_coding
T9	11	MOBmi/MOBopl	Rnf14	0.0565925	7.25607	1.99e-13	1.33e-12	protein_coding
T9	11	MOBmi/MOBopl	Cerk	0.0562067	7.25036	2.08e-13	1.39e-12	protein_coding
T9	11	MOBmi/MOBopl	Haghl	0.0549569	7.07323	7.57e-13	4.93e-12	protein_coding
T9	11	MOBmi/MOBopl	Dnaja4	0.0553548	7.06952	7.77e-13	5.06e-12	protein_coding
T9	11	MOBmi/MOBopl	Gdi1	0.0522897	6.72899	8.54e-12	5.35e-11	protein_coding
T9	11	MOBmi/MOBopl	Ndufs5	0.052157	6.678	1.21e-11	7.52e-11	protein_coding
T9	11	MOBmi/MOBopl	Ephx4	0.0504183	6.56728	2.56e-11	1.58e-10	protein_coding
T9	11	MOBmi/MOBopl	Rap1gap2	0.0505596	6.51538	3.63e-11	2.23e-10	protein_coding
T9	11	MOBmi/MOBopl	Ajap1	0.0463994	5.9889	1.06e-09	6.07e-09	protein_coding
T9	11	MOBmi/MOBopl	Rac3	0.0465053	5.98223	1.1e-09	6.3e-09	protein_coding
T9	11	MOBmi/MOBopl	Rab15	0.0459719	5.94438	1.39e-09	7.91e-09	protein_coding
T9	11	MOBmi/MOBopl	Rhobtb2	0.0456558	5.8742	2.12e-09	1.2e-08	protein_coding
T9	11	MOBmi/MOBopl	Sema6c	0.0450725	5.84485	2.54e-09	1.43e-08	protein_coding
T9	11	MOBmi/MOBopl	Sorl1	0.0450851	5.83436	2.7e-09	1.52e-08	protein_coding
T9	11	MOBmi/MOBopl	Map7d2	0.0446452	5.76099	4.18e-09	2.33e-08	protein_coding
T9	11	MOBmi/MOBopl	Atrnl1	0.0449361	5.7579	4.26e-09	2.37e-08	protein_coding
T9	11	MOBmi/MOBopl	Tenm1	0.0434648	5.74212	4.67e-09	2.59e-08	protein_coding
T9	11	MOBmi/MOBopl	Abhd3	0.042723	5.58729	1.15e-08	6.3e-08	protein_coding
T9	11	MOBmi/MOBopl	Syt13	0.0421186	5.46042	2.38e-08	1.28e-07	protein_coding
T9	11	MOBmi/MOBopl	Rab33a	0.0421041	5.43172	2.79e-08	1.5e-07	protein_coding
T9	11	MOBmi/MOBopl	Ap3s1	0.0416218	5.38189	3.69e-08	1.96e-07	protein_coding
T9	11	MOBmi/MOBopl	A2ml1	0.0417412	5.35596	4.26e-08	2.26e-07	protein_coding
T9	11	MOBmi/MOBopl	Yjefn3	0.0416701	5.34679	4.48e-08	2.37e-07	protein_coding
T9	11	MOBmi/MOBopl	Prr13	0.038427	4.99535	2.94e-07	1.49e-06	protein_coding
T9	11	MOBmi/MOBopl	Cib2	0.0385833	4.95529	3.61e-07	1.81e-06	protein_coding
T9	11	MOBmi/MOBopl	Asb2	0.0374311	4.89939	4.81e-07	2.4e-06	protein_coding
T9	11	MOBmi/MOBopl	L1cam	0.0370908	4.87138	5.54e-07	2.76e-06	protein_coding
T9	11	MOBmi/MOBopl	Scn2b	0.037325	4.80786	7.63e-07	3.75e-06	protein_coding
T9	11	MOBmi/MOBopl	Tbr1	0.0357373	4.77125	9.15e-07	4.47e-06	protein_coding
T9	11	MOBmi/MOBopl	Hspa12a	0.0364877	4.70662	1.26e-06	6.07e-06	protein_coding
T9	11	MOBmi/MOBopl	Parm1	0.0353447	4.62276	1.89e-06	9.03e-06	protein_coding
T9	11	MOBmi/MOBopl	Scube1	0.0326076	4.23791	1.13e-05	5.05e-05	protein_coding
T9	11	MOBmi/MOBopl	Gpnmb	0.0324287	4.15982	1.59e-05	7.05e-05	protein_coding
T9	11	MOBmi/MOBopl	Tnfaip8	0.0318241	4.10122	2.05e-05	9.04e-05	protein_coding
T9	11	MOBmi/MOBopl	Rd3l	0.031036	3.99126	3.29e-05	0.000142502	protein_coding
T9	11	MOBmi/MOBopl	Trpc3	0.0293123	3.77352	8.05e-05	0.000340148	protein_coding
T9	11	MOBmi/MOBopl	Car10	0.0268456	3.48342	0.000247528	0.00100133	protein_coding
T9	11	MOBmi/MOBopl	Kif5c	0.0253434	3.29678	0.000488999	0.00192368	protein_coding
T9	11	MOBmi/MOBopl	Neu1	0.0183757	2.3956	0.00829654	0.0272912	protein_coding
T9	12	MOBgr	Cdk8	0.188631	24.2423	3.99e-130	1.47e-128	protein_coding
T9	12	MOBgr	Rasl11b	0.157394	20.1827	6.94e-91	1.7e-89	protein_coding
T9	12	MOBgr	Tiam2	0.144004	18.4194	4.59e-76	9.64e-75	protein_coding
T9	12	MOBgr	Stxbp6	0.136287	17.4152	3.16e-68	5.81e-67	protein_coding
T9	12	MOBgr	Malat1	0.127866	16.4513	4.11e-61	7.05e-60	lncRNA
T9	12	MOBgr	S100a10	0.124761	15.9969	6.71e-58	1.1e-56	protein_coding
T9	12	MOBgr	Atp2b2	0.114703	14.6534	6.41e-49	9.08e-48	protein_coding
T9	12	MOBgr	Rap1gds1	0.114343	14.6397	7.83e-49	1.11e-47	protein_coding
T9	12	MOBgr	Rasa3	0.11331	14.5431	3.23e-48	4.54e-47	protein_coding
T9	12	MOBgr	Usp46	0.112345	14.359	4.68e-47	6.5e-46	protein_coding
T9	12	MOBgr	Csdc2	0.108158	13.8202	9.63e-44	1.27e-42	protein_coding
T9	12	MOBgr	Ppp1cc	0.107636	13.7379	3.01e-43	3.94e-42	protein_coding
T9	12	MOBgr	Mef2c	0.106561	13.6212	1.5e-42	1.92e-41	protein_coding
T9	12	MOBgr	Shisa8	0.101788	12.9766	8.31e-39	1e-37	protein_coding
T9	12	MOBgr	Plch2	0.0948081	12.1594	2.56e-34	2.87e-33	protein_coding
T9	12	MOBgr	Syt6	0.089059	11.3909	2.32e-30	2.4e-29	protein_coding
T9	12	MOBgr	Ptpro	0.0860441	11.0148	1.62e-28	1.64e-27	protein_coding
T9	12	MOBgr	Fosb	0.085481	10.9529	3.22e-28	3.21e-27	protein_coding
T9	12	MOBgr	Ubl3	0.0837035	10.7199	4.1e-27	4.02e-26	protein_coding
T9	12	MOBgr	Gm47283	0.0828252	10.6134	1.29e-26	1.25e-25	lncRNA
T9	12	MOBgr	Fam126a	0.0828735	10.5807	1.83e-26	1.77e-25	protein_coding
T9	12	MOBgr	Pip5k1c	0.0784658	10.0289	5.69e-24	5.23e-23	protein_coding
T9	12	MOBgr	Kank3	0.0776728	9.93365	1.49e-23	1.34e-22	protein_coding
T9	12	MOBgr	Fgf12	0.0766202	9.82353	4.46e-23	3.97e-22	protein_coding
T9	12	MOBgr	Zeb2	0.0767381	9.81035	5.08e-23	4.5e-22	protein_coding
T9	12	MOBgr	Mtfp1	0.0699907	8.9662	1.53e-19	1.24e-18	protein_coding
T9	12	MOBgr	Vwc2	0.0704691	8.96338	1.57e-19	1.27e-18	protein_coding
T9	12	MOBgr	Camkk2	0.0694843	8.90827	2.59e-19	2.06e-18	protein_coding
T9	12	MOBgr	Snap91	0.0675886	8.66202	2.32e-18	1.8e-17	protein_coding
T9	12	MOBgr	Rheb	0.0670052	8.58952	4.37e-18	3.37e-17	protein_coding
T9	12	MOBgr	Kif2a	0.0613613	7.86461	1.85e-15	1.33e-14	protein_coding
T9	12	MOBgr	Ppp3cc	0.0611657	7.81903	2.66e-15	1.9e-14	protein_coding
T9	12	MOBgr	Jund	0.0598091	7.6456	1.04e-14	7.27e-14	protein_coding
T9	12	MOBgr	Kcnj6	0.0595158	7.56166	1.99e-14	1.37e-13	protein_coding
T9	12	MOBgr	Arx	0.0588634	7.53375	2.47e-14	1.7e-13	protein_coding
T9	12	MOBgr	Dlk2	0.0587244	7.49612	3.29e-14	2.25e-13	protein_coding
T9	12	MOBgr	Mast3	0.0578633	7.39694	6.97e-14	4.71e-13	protein_coding
T9	12	MOBgr	Rasgrf2	0.0564298	7.22572	2.49e-13	1.66e-12	protein_coding
T9	12	MOBgr	Avpi1	0.0563853	7.20857	2.83e-13	1.87e-12	protein_coding
T9	12	MOBgr	Tmem158	0.0556857	7.11039	5.79e-13	3.79e-12	protein_coding
T9	12	MOBgr	Bcl11b	0.0555362	7.11021	5.79e-13	3.79e-12	protein_coding
T9	12	MOBgr	Slc8a1	0.0553419	7.05051	8.91e-13	5.79e-12	protein_coding
T9	12	MOBgr	Gadd45b	0.0549741	7.00953	1.2e-12	7.71e-12	protein_coding
T9	12	MOBgr	Fyn	0.0538998	6.91722	2.3e-12	1.47e-11	protein_coding
T9	12	MOBgr	Adgrb2	0.0536019	6.86941	3.22e-12	2.05e-11	protein_coding
T9	12	MOBgr	Adgrb3	0.0530281	6.83507	4.1e-12	2.59e-11	protein_coding
T9	12	MOBgr	D1Ertd622e	0.0528775	6.76388	6.72e-12	4.22e-11	protein_coding
T9	12	MOBgr	Ccdc88a	0.0524224	6.70753	9.9e-12	6.18e-11	protein_coding
T9	12	MOBgr	Syne1	0.0523397	6.69937	1.05e-11	6.52e-11	protein_coding
T9	12	MOBgr	Anp32a	0.050782	6.51856	3.55e-11	2.18e-10	protein_coding
T9	12	MOBgr	Rasa2	0.050662	6.49734	4.09e-11	2.51e-10	protein_coding
T9	12	MOBgr	Rap2a	0.0493001	6.30287	1.46e-10	8.8e-10	protein_coding
T9	12	MOBgr	C2cd2l	0.0489591	6.29819	1.51e-10	9.05e-10	protein_coding
T9	12	MOBgr	Rasa1	0.0488851	6.22424	2.42e-10	1.44e-09	protein_coding
T9	12	MOBgr	Mapre3	0.0481364	6.1628	3.57e-10	2.12e-09	protein_coding
T9	12	MOBgr	Prickle1	0.0474083	6.07372	6.25e-10	3.66e-09	protein_coding
T9	12	MOBgr	Prrt1	0.047429	6.06148	6.74e-10	3.94e-09	protein_coding
T9	12	MOBgr	Kcnb1	0.0470954	6.04713	7.37e-10	4.3e-09	protein_coding
T9	12	MOBgr	Neto1	0.0474076	6.04417	7.51e-10	4.37e-09	protein_coding
T9	12	MOBgr	Myh7	0.0468877	5.9874	1.07e-09	6.12e-09	protein_coding
T9	12	MOBgr	Dpp10	0.0466376	5.98563	1.08e-09	6.17e-09	protein_coding
T9	12	MOBgr	Cyth2	0.0458587	5.88487	1.99e-09	1.13e-08	protein_coding
T9	12	MOBgr	Cttnbp2	0.0457365	5.85757	2.35e-09	1.33e-08	protein_coding
T9	12	MOBgr	Ski	0.0458034	5.84845	2.48e-09	1.4e-08	protein_coding
T9	12	MOBgr	St6galnac3	0.0456872	5.8093	3.14e-09	1.76e-08	protein_coding
T9	12	MOBgr	Phlda1	0.0452853	5.78946	3.53e-09	1.97e-08	protein_coding
T9	12	MOBgr	Clvs1	0.0449864	5.78267	3.68e-09	2.05e-08	protein_coding
T9	12	MOBgr	Ryr2	0.0449988	5.75573	4.31e-09	2.39e-08	protein_coding
T9	12	MOBgr	Plxdc2	0.0445985	5.69624	6.12e-09	3.38e-08	protein_coding
T9	12	MOBgr	Pten	0.0437655	5.60159	1.06e-08	5.81e-08	protein_coding
T9	12	MOBgr	Nav2	0.0435467	5.57603	1.23e-08	6.69e-08	protein_coding
T9	12	MOBgr	Ina	0.0434084	5.56259	1.33e-08	7.21e-08	protein_coding
T9	12	MOBgr	Mlf2	0.0432221	5.53609	1.55e-08	8.37e-08	protein_coding
T9	12	MOBgr	Zfand5	0.042878	5.47187	2.23e-08	1.2e-07	protein_coding
T9	12	MOBgr	Chsy3	0.0428191	5.46415	2.33e-08	1.25e-07	protein_coding
T9	12	MOBgr	Gm20503	0.0419302	5.37164	3.9e-08	2.07e-07	protein_coding
T9	12	MOBgr	Baiap2l2	0.0419311	5.35085	4.38e-08	2.32e-07	protein_coding
T9	12	MOBgr	Cacna1h	0.0412315	5.28758	6.2e-08	3.25e-07	protein_coding
T9	12	MOBgr	Ndufs3	0.0410465	5.2419	7.95e-08	4.15e-07	protein_coding
T9	12	MOBgr	Bag5	0.0401367	5.13011	1.45e-07	7.49e-07	protein_coding
T9	12	MOBgr	Cadm2	0.0388488	4.97362	3.29e-07	1.66e-06	protein_coding
T9	12	MOBgr	Dlgap2	0.0388342	4.97289	3.3e-07	1.67e-06	protein_coding
T9	12	MOBgr	Tnfaip6	0.0391408	4.96807	3.38e-07	1.71e-06	protein_coding
T9	12	MOBgr	Isoc1	0.0390764	4.96644	3.41e-07	1.72e-06	protein_coding
T9	12	MOBgr	Ak6	0.038192	4.8955	4.9e-07	2.45e-06	protein_coding
T9	12	MOBgr	Runx1t1	0.0382606	4.89538	4.91e-07	2.45e-06	protein_coding
T9	12	MOBgr	Dlx1	0.0378383	4.85593	5.99e-07	2.97e-06	protein_coding
T9	12	MOBgr	Plppr2	0.0378731	4.84215	6.42e-07	3.18e-06	protein_coding
T9	12	MOBgr	Fbxw7	0.0376234	4.8094	7.57e-07	3.72e-06	protein_coding
T9	12	MOBgr	Rasal2	0.0361721	4.63195	1.81e-06	8.66e-06	protein_coding
T9	12	MOBgr	Sec14l1	0.0358833	4.60313	2.08e-06	9.9e-06	protein_coding
T9	12	MOBgr	Hdac2	0.0356484	4.56528	2.49e-06	1.18e-05	protein_coding
T9	12	MOBgr	Pgbd5	0.0353764	4.54585	2.74e-06	1.29e-05	protein_coding
T9	12	MOBgr	Gnb5	0.0353737	4.5249	3.02e-06	1.42e-05	protein_coding
T9	12	MOBgr	Arl4a	0.0348445	4.45294	4.24e-06	1.97e-05	protein_coding
T9	12	MOBgr	Tenm4	0.0346482	4.4489	4.32e-06	2e-05	protein_coding
T9	12	MOBgr	Dlx5	0.034436	4.39911	5.43e-06	2.5e-05	protein_coding
T9	12	MOBgr	Slitrk4	0.0343534	4.38016	5.93e-06	2.72e-05	protein_coding
T9	12	MOBgr	Slit3	0.0344389	4.36542	6.34e-06	2.9e-05	protein_coding
T9	12	MOBgr	H2afz	0.0338978	4.32866	7.5e-06	3.41e-05	protein_coding
T9	12	MOBgr	Tmeff2	0.0334872	4.28138	9.29e-06	4.19e-05	protein_coding
T9	12	MOBgr	Nhsl2	0.0334027	4.25908	1.03e-05	4.62e-05	protein_coding
T9	12	MOBgr	Klf10	0.0333445	4.2572	1.04e-05	4.65e-05	protein_coding
T9	12	MOBgr	Nab2	0.032856	4.20354	1.31e-05	5.85e-05	protein_coding
T9	12	MOBgr	Asic2	0.0320655	4.13371	1.78e-05	7.88e-05	protein_coding
T9	12	MOBgr	Dusp5	0.0321405	4.08391	2.21e-05	9.74e-05	protein_coding
T9	12	MOBgr	1110004F10Rik	0.0319681	4.07997	2.25e-05	9.9e-05	protein_coding
T9	12	MOBgr	Sphkap	0.0317283	4.05887	2.47e-05	0.000108138	protein_coding
T9	12	MOBgr	Celf1	0.0317219	4.05511	2.51e-05	0.000109796	protein_coding
T9	12	MOBgr	Hnrnph1	0.0317145	4.04652	2.6e-05	0.000113703	protein_coding
T9	12	MOBgr	Spata2l	0.0316643	4.0387	2.69e-05	0.000117456	protein_coding
T9	12	MOBgr	Sntg2	0.0314108	3.98203	3.42e-05	0.000148028	protein_coding
T9	12	MOBgr	Arf5	0.0303433	3.88938	5.03e-05	0.000215669	protein_coding
T9	12	MOBgr	Elfn1	0.0300782	3.85037	5.9e-05	0.000252219	protein_coding
T9	12	MOBgr	Rapgef2	0.0297106	3.80473	7.1e-05	0.000301276	protein_coding
T9	12	MOBgr	Dnajb5	0.0293963	3.74136	9.15e-05	0.000385476	protein_coding
T9	12	MOBgr	Psma5	0.0289324	3.69887	0.000108282	0.000452305	protein_coding
T9	12	MOBgr	Kctd4	0.0290477	3.68316	0.000115182	0.000480325	protein_coding
T9	12	MOBgr	Actr3	0.0285226	3.66205	0.000125105	0.000520836	protein_coding
T9	12	MOBgr	Igsf3	0.0280193	3.59784	0.000160434	0.00066131	protein_coding
T9	12	MOBgr	Zfp831	0.0276683	3.5087	0.000225153	0.000916748	protein_coding
T9	12	MOBgr	Gm45341	0.0276325	3.5077	0.000225997	0.000918686	lncRNA
T9	12	MOBgr	Csrnp3	0.0269425	3.45879	0.000271305	0.00109309	protein_coding
T9	12	MOBgr	Cpeb4	0.0268863	3.45578	0.000274352	0.00110448	protein_coding
T9	12	MOBgr	Lrfn5	0.0265386	3.41961	0.000313555	0.00125623	protein_coding
T9	12	MOBgr	Kcnh5	0.0264599	3.3809	0.000361245	0.00143693	protein_coding
T9	12	MOBgr	Kcnv1	0.0264645	3.3699	0.000375977	0.00149197	protein_coding
T9	12	MOBgr	Cap2	0.0258678	3.31744	0.000454226	0.00179111	protein_coding
T9	12	MOBgr	Spats2	0.0257345	3.28865	0.000503345	0.00197545	protein_coding
T9	12	MOBgr	Dctn1	0.0252462	3.21972	0.000641582	0.00249643	protein_coding
T9	12	MOBgr	Slc35f4	0.0248587	3.18117	0.000733414	0.00283829	protein_coding
T9	12	MOBgr	Cbx6	0.0244982	3.14862	0.000820211	0.00315429	protein_coding
T9	12	MOBgr	Eif4a1	0.0233969	2.99611	0.00136725	0.00512461	protein_coding
T9	12	MOBgr	Mpped1	0.0231829	2.99172	0.00138706	0.00519498	protein_coding
T9	12	MOBgr	Btg2	0.0227782	2.92619	0.00171572	0.00632641	protein_coding
T9	12	MOBgr	Dab1	0.022392	2.86745	0.00206899	0.00752359	protein_coding
T9	12	MOBgr	Noct	0.022346	2.85654	0.0021414	0.00775308	protein_coding
T9	12	MOBgr	Gabra2	0.0222589	2.85597	0.00214529	0.00775594	protein_coding
T9	12	MOBgr	Slitrk5	0.021533	2.76861	0.00281479	0.0100242	protein_coding
T9	12	MOBgr	Zcchc14	0.0199881	2.56013	0.00523171	0.0178923	protein_coding
T9	12	MOBgr	Slc9a9	0.0191522	2.44336	0.00727561	0.0242036	protein_coding
T9	13	Fiber tracts	S100a5	0.468466	57.8407	0	0	protein_coding
T9	13	Fiber tracts	Gng13	0.317601	39.0325	0	0	protein_coding
T9	13	Fiber tracts	Sfrp5	0.142262	17.5942	1.36e-69	2.57e-68	protein_coding
T9	13	Fiber tracts	Tnfsf12	0.105612	13.4452	1.64e-41	2.08e-40	protein_coding
T9	13	Fiber tracts	S1pr3	0.106691	13.2158	3.56e-40	4.37e-39	protein_coding
T9	13	Fiber tracts	Mia	0.108234	12.9997	6.14e-39	7.46e-38	protein_coding
T9	13	Fiber tracts	Crip1	0.101675	12.992	6.79e-39	8.22e-38	protein_coding
T9	13	Fiber tracts	Ephb3	0.101662	12.7068	2.71e-37	3.2e-36	protein_coding
T9	13	Fiber tracts	Myl9	0.0988068	12.5071	3.41e-36	3.99e-35	protein_coding
T9	13	Fiber tracts	Inmt	0.101584	12.4445	7.49e-36	8.67e-35	protein_coding
T9	13	Fiber tracts	Ltbp2	0.102347	12.2527	8.12e-35	9.19e-34	protein_coding
T9	13	Fiber tracts	Hes5	0.0967267	12.2216	1.19e-34	1.34e-33	protein_coding
T9	13	Fiber tracts	Mpz	0.0986994	11.8361	1.27e-32	1.36e-31	protein_coding
T9	13	Fiber tracts	Sntb1	0.0829287	10.6239	1.15e-26	1.12e-25	protein_coding
T9	13	Fiber tracts	Cyp39a1	0.0827838	10.5481	2.59e-26	2.49e-25	protein_coding
T9	13	Fiber tracts	Isg15	0.0826257	10.3893	1.39e-25	1.31e-24	protein_coding
T9	13	Fiber tracts	Col18a1	0.0804012	9.854	3.29e-23	2.95e-22	protein_coding
T9	13	Fiber tracts	Ccnd2	0.0775735	9.84938	3.45e-23	3.08e-22	protein_coding
T9	13	Fiber tracts	Tmem132b	0.0774528	9.82676	4.32e-23	3.85e-22	protein_coding
T9	13	Fiber tracts	Tgm2	0.0777855	9.80074	5.59e-23	4.94e-22	protein_coding
T9	13	Fiber tracts	Aldh1a1	0.0775425	9.66362	2.15e-22	1.88e-21	protein_coding
T9	13	Fiber tracts	Rhobtb3	0.0755344	9.65797	2.27e-22	1.98e-21	protein_coding
T9	13	Fiber tracts	Plscr2	0.077194	9.56725	5.49e-22	4.72e-21	protein_coding
T9	13	Fiber tracts	Homer3	0.0754553	9.53916	7.2e-22	6.15e-21	protein_coding
T9	13	Fiber tracts	Slc35f1	0.0737721	9.43749	1.91e-21	1.62e-20	protein_coding
T9	13	Fiber tracts	Gm21983	0.0753268	9.20011	1.79e-20	1.48e-19	protein_coding
T9	13	Fiber tracts	Cp	0.0741007	9.12762	3.5e-20	2.88e-19	protein_coding
T9	13	Fiber tracts	Hadh	0.0708185	8.97151	1.46e-19	1.18e-18	protein_coding
T9	13	Fiber tracts	Tstd1	0.0707654	8.92629	2.2e-19	1.76e-18	protein_coding
T9	13	Fiber tracts	Kcnn4	0.070423	8.82842	5.31e-19	4.19e-18	protein_coding
T9	13	Fiber tracts	Rasl12	0.0718753	8.68556	1.88e-18	1.47e-17	protein_coding
T9	13	Fiber tracts	Slc1a5	0.0696482	8.65393	2.49e-18	1.93e-17	protein_coding
T9	13	Fiber tracts	Mboat2	0.0673019	8.5848	4.55e-18	3.51e-17	protein_coding
T9	13	Fiber tracts	Rcn1	0.0683389	8.52766	7.47e-18	5.72e-17	protein_coding
T9	13	Fiber tracts	Cyp2d22	0.0670307	8.34254	3.64e-17	2.74e-16	protein_coding
T9	13	Fiber tracts	Col16a1	0.0664119	8.15798	1.7e-16	1.26e-15	protein_coding
T9	13	Fiber tracts	Tmprss5	0.0641981	8.09221	2.93e-16	2.15e-15	protein_coding
T9	13	Fiber tracts	Yap1	0.0633468	8.02945	4.9e-16	3.57e-15	protein_coding
T9	13	Fiber tracts	Itga7	0.0629023	7.97687	7.5e-16	5.45e-15	protein_coding
T9	13	Fiber tracts	Zfp36l1	0.0632909	7.9591	8.66e-16	6.27e-15	protein_coding
T9	13	Fiber tracts	Kcnk5	0.0651931	7.9431	9.86e-16	7.12e-15	protein_coding
T9	13	Fiber tracts	Col11a1	0.0655106	7.91943	1.19e-15	8.58e-15	protein_coding
T9	13	Fiber tracts	Col23a1	0.0630034	7.77375	3.81e-15	2.71e-14	protein_coding
T9	13	Fiber tracts	Slc7a2	0.0624016	7.76322	4.14e-15	2.94e-14	protein_coding
T9	13	Fiber tracts	Heyl	0.0622954	7.73269	5.26e-15	3.72e-14	protein_coding
T9	13	Fiber tracts	Gsap	0.060484	7.56932	1.88e-14	1.3e-13	protein_coding
T9	13	Fiber tracts	Plce1	0.0568502	7.21497	2.7e-13	1.79e-12	protein_coding
T9	13	Fiber tracts	Gm48742	0.0561043	7.19159	3.2e-13	2.11e-12	lncRNA
T9	13	Fiber tracts	Rlbp1	0.0564986	7.11457	5.61e-13	3.69e-12	protein_coding
T9	13	Fiber tracts	Dtx4	0.0546158	6.9723	1.56e-12	9.99e-12	protein_coding
T9	13	Fiber tracts	Fstl1	0.0547466	6.90551	2.5e-12	1.6e-11	protein_coding
T9	13	Fiber tracts	Ucp2	0.0546659	6.86497	3.33e-12	2.11e-11	protein_coding
T9	13	Fiber tracts	Gfra1	0.0536466	6.78014	6e-12	3.78e-11	protein_coding
T9	13	Fiber tracts	Nid1	0.0453353	5.74111	4.7e-09	2.6e-08	protein_coding
T9	13	Fiber tracts	Rxra	0.042006	5.33237	4.85e-08	2.56e-07	protein_coding
T9	13	Fiber tracts	Acaa2	0.0403839	5.08079	1.88e-07	9.68e-07	protein_coding
T9	13	Fiber tracts	Gm29683	0.0391676	4.95879	3.55e-07	1.78e-06	lncRNA
T9	13	Fiber tracts	Snhg18	0.0366644	4.6046	2.07e-06	9.84e-06	lncRNA
T9	14	Fiber tracts/Meninges	Ogn	0.113336	13.3005	1.15e-40	1.43e-39	protein_coding
T9	14	Fiber tracts/Meninges	Slc13a4	0.108478	12.8173	6.56e-38	7.81e-37	protein_coding
T9	14	Fiber tracts/Meninges	Gjb2	0.100552	11.9921	1.95e-33	2.13e-32	protein_coding
T9	14	Fiber tracts/Meninges	Slc6a20a	0.0944156	11.3901	2.34e-30	2.42e-29	protein_coding
T9	14	Fiber tracts/Meninges	Slc22a8	0.0880381	10.5594	2.3e-26	2.21e-25	protein_coding
T9	14	Fiber tracts/Meninges	Slc7a11	0.0807529	10.0326	5.48e-24	5.05e-23	protein_coding
T9	14	Fiber tracts/Meninges	Lgi4	0.0752975	9.58915	4.44e-22	3.83e-21	protein_coding
T9	14	Fiber tracts/Meninges	Cnn2	0.0774434	9.43826	1.9e-21	1.61e-20	protein_coding
T9	14	Fiber tracts/Meninges	Foxc1	0.076279	9.18676	2.02e-20	1.68e-19	protein_coding
T9	14	Fiber tracts/Meninges	Alcam	0.0738745	8.79647	7.06e-19	5.57e-18	protein_coding
T9	14	Fiber tracts/Meninges	Crispld2	0.0671893	8.25631	7.51e-17	5.6e-16	protein_coding
T9	14	Fiber tracts/Meninges	Efemp1	0.0677429	8.20448	1.16e-16	8.59e-16	protein_coding
T9	14	Fiber tracts/Meninges	Slc22a6	0.0681786	8.13624	2.04e-16	1.5e-15	protein_coding
T9	14	Fiber tracts/Meninges	Gstm2	0.0631656	7.77802	3.68e-15	2.63e-14	protein_coding
T9	14	Fiber tracts/Meninges	Itih5	0.0578254	7.20803	2.84e-13	1.88e-12	protein_coding
T9	14	Fiber tracts/Meninges	Anxa2	0.0594522	7.17725	3.56e-13	2.35e-12	protein_coding
T9	14	Fiber tracts/Meninges	Tgfbr3	0.0569655	6.85512	3.56e-12	2.25e-11	protein_coding
T9	14	Fiber tracts/Meninges	Cfh	0.0528979	6.58053	2.34e-11	1.45e-10	protein_coding
T9	14	Fiber tracts/Meninges	Lyz2	0.0485395	6.22013	2.48e-10	1.48e-09	protein_coding
T9	14	Fiber tracts/Meninges	Ranbp3l	0.0516546	6.19609	2.89e-10	1.72e-09	protein_coding
T9	14	Fiber tracts/Meninges	Fgfbp1	0.0511109	6.07684	6.13e-10	3.6e-09	protein_coding
T9	14	Fiber tracts/Meninges	Wnt4	0.0467341	5.57243	1.26e-08	6.82e-08	protein_coding
T9	14	Fiber tracts/Meninges	Nxn	0.0430661	5.26462	7.02e-08	3.68e-07	protein_coding
T9	14	Fiber tracts/Meninges	Fzd7	0.0420023	5.16075	1.23e-07	6.39e-07	protein_coding
T9	14	Fiber tracts/Meninges	Col8a1	0.0387429	4.54944	2.69e-06	1.27e-05	protein_coding
T9	15	Unknown	Aldoa	0.150522	19.0922	1.47e-81	3.24e-80	protein_coding
T9	15	Unknown	Snrpn	0.129946	16.4351	5.36e-61	9.15e-60	protein_coding
T9	15	Unknown	Ppp2r1a	0.127286	16.231	1.52e-59	2.55e-58	protein_coding
T9	15	Unknown	Ywhah	0.121242	15.5167	1.34e-54	2.05e-53	protein_coding
T9	15	Unknown	Eno2	0.120579	15.477	2.48e-54	3.76e-53	protein_coding
T9	15	Unknown	Cfl1	0.118161	14.9441	8.51e-51	1.23e-49	protein_coding
T9	15	Unknown	Rtn4	0.110333	14.0914	2.15e-45	2.9e-44	protein_coding
T9	15	Unknown	Ubb	0.10878	13.6987	5.17e-43	6.7e-42	protein_coding
T9	15	Unknown	Bex2	0.104234	13.2045	4.13e-40	5.06e-39	protein_coding
T9	15	Unknown	Cycs	0.086312	11.006	1.79e-28	1.8e-27	protein_coding
T9	15	Unknown	Sema3c	0.0785802	10.0253	5.9e-24	5.41e-23	protein_coding
T9	15	Unknown	Galntl6	0.077678	10.0015	7.5e-24	6.86e-23	protein_coding
T9	15	Unknown	Bex3	0.0783191	9.9708	1.02e-23	9.31e-23	protein_coding
T9	15	Unknown	Crhbp	0.0772565	9.95428	1.21e-23	1.09e-22	protein_coding
T9	15	Unknown	Gm38393	0.0751256	9.53867	7.23e-22	6.17e-21	protein_coding
T9	15	Unknown	Fam171b	0.0706201	9.04727	7.33e-20	5.98e-19	protein_coding
T9	15	Unknown	Rasgrf1	0.0692398	8.88412	3.22e-19	2.55e-18	protein_coding
T9	15	Unknown	Chrm2	0.058378	7.52839	2.57e-14	1.76e-13	protein_coding
T9	15	Unknown	Gad2	0.0576664	7.45466	4.51e-14	3.06e-13	protein_coding
T9	15	Unknown	Luzp2	0.0531672	6.77205	6.35e-12	3.99e-11	protein_coding
T9	15	Unknown	Arhgef9	0.0521481	6.68396	1.16e-11	7.24e-11	protein_coding
T9	15	Unknown	Akr1c18	0.0501285	6.41586	7e-11	4.26e-10	protein_coding
T9	15	Unknown	Pcdh10	0.0474142	6.09691	5.41e-10	3.18e-09	protein_coding
T9	15	Unknown	Pacsin2	0.0472232	6.05801	6.89e-10	4.02e-09	protein_coding
T9	15	Unknown	Ociad2	0.046189	5.93487	1.47e-09	8.37e-09	protein_coding
T9	15	Unknown	Pacsin1	0.0461535	5.90161	1.8e-09	1.02e-08	protein_coding
T9	15	Unknown	Scn2a	0.0450979	5.81737	2.99e-09	1.68e-08	protein_coding
T9	15	Unknown	Cdk5r1	0.0425449	5.44596	2.58e-08	1.38e-07	protein_coding
T9	15	Unknown	Slc25a5	0.0423043	5.42041	2.97e-08	1.59e-07	protein_coding
T9	15	Unknown	Kcnab3	0.0420289	5.3964	3.4e-08	1.81e-07	protein_coding
T9	15	Unknown	Pgk1	0.0416854	5.35289	4.33e-08	2.29e-07	protein_coding
T9	15	Unknown	Elavl3	0.0401993	5.16048	1.23e-07	6.39e-07	protein_coding
T9	15	Unknown	Eif4a2	0.0391929	5.0449	2.27e-07	1.16e-06	protein_coding
T9	15	Unknown	Zfp385b	0.0375115	4.82512	7e-07	3.45e-06	protein_coding
T9	15	Unknown	Car7	0.0377445	4.80132	7.88e-07	3.87e-06	protein_coding
T9	15	Unknown	Cntnap2	0.0373403	4.77687	8.9e-07	4.35e-06	protein_coding
T9	15	Unknown	Cort	0.0359444	4.62522	1.87e-06	8.93e-06	protein_coding
T9	15	Unknown	Gm49356	0.0336328	4.33279	7.36e-06	3.35e-05	protein_coding
T9	15	Unknown	Mllt11	0.0334283	4.27685	9.48e-06	4.28e-05	protein_coding
T9	15	Unknown	Nkiras1	0.0311081	4.01466	2.98e-05	0.000129642	protein_coding
T9	15	Unknown	Rgs7bp	0.0293508	3.78425	7.71e-05	0.000326633	protein_coding
T9	15	Unknown	Ap2m1	0.0292988	3.73799	9.27e-05	0.000390362	protein_coding
T9	15	Unknown	AK157302	0.0284962	3.66268	0.000124795	0.00051998	protein_coding
T9	15	Unknown	Pnoc	0.0276467	3.54019	0.000199916	0.000817989	protein_coding
T9	15	Unknown	Htr1f	0.0259122	3.36113	0.000388115	0.00153892	protein_coding
T9	15	Unknown	2610507B11Rik	0.0238852	3.06585	0.00108527	0.00411243	protein_coding
T9	15	Unknown	Isca1	0.0225494	2.89859	0.00187422	0.00687029	protein_coding
T9	15	Unknown	Dgki	0.0197677	2.55374	0.00532865	0.0181865	protein_coding
T9	15	Unknown	Psmb7	0.0197183	2.52217	0.00583164	0.0197281	protein_coding
T9	15	Unknown	Ywhaq	0.0193602	2.48317	0.00651087	0.0218339	protein_coding
T9	15	Unknown	Sgip1	0.0190407	2.45033	0.0071362	0.0237918	protein_coding
T9	15	Unknown	Htatsf1	0.0188647	2.4309	0.00753066	0.0249856	protein_coding
T9	15	Unknown	Ube2g1	0.0188272	2.4209	0.00774114	0.025599	protein_coding
T9	15	Unknown	Rerg	0.0181378	2.33896	0.00966887	0.0313924	protein_coding
T9	15	Unknown	Pnmal1	0.0177223	2.28078	0.0112806	0.0359484	protein_coding
T9	15	Unknown	Kcna4	0.0177333	2.26903	0.0116332	0.0369073	protein_coding
T9	15	Unknown	Plpbp	0.0168894	2.16233	0.0152964	0.047416	protein_coding
T9	15	Unknown	Ppp2r2b	0.0167419	2.14547	0.0159575	0.0493123	protein_coding
T9	16	MOBopl	Chga	0.119085	15.5511	7.82e-55	1.2e-53	protein_coding
T9	16	MOBopl	Id2	0.117474	15.172	2.71e-52	4e-51	protein_coding
T9	16	MOBopl	Car2	0.117131	15.136	4.69e-52	6.86e-51	protein_coding
T9	16	MOBopl	Adgra1	0.104629	13.6491	1.02e-42	1.32e-41	protein_coding
T9	16	MOBopl	Lhfp	0.101764	13.0782	2.19e-39	2.67e-38	protein_coding
T9	16	MOBopl	Cbln4	0.0949622	12.5646	1.65e-36	1.94e-35	protein_coding
T9	16	MOBopl	Podxl2	0.0955859	12.392	1.44e-35	1.66e-34	protein_coding
T9	16	MOBopl	Adk	0.0927162	12.0843	6.39e-34	7.07e-33	protein_coding
T9	16	MOBopl	Sema7a	0.0931608	12.0218	1.36e-33	1.5e-32	protein_coding
T9	16	MOBopl	Kifc3	0.0920041	11.9757	2.38e-33	2.59e-32	protein_coding
T9	16	MOBopl	Shisa9	0.0909116	11.9212	4.59e-33	4.93e-32	protein_coding
T9	16	MOBopl	Cux2	0.089436	11.7169	5.22e-32	5.54e-31	protein_coding
T9	16	MOBopl	Fstl5	0.0808363	10.4991	4.36e-26	4.15e-25	protein_coding
T9	16	MOBopl	Patj	0.0765357	10.0613	4.1e-24	3.78e-23	protein_coding
T9	16	MOBopl	Tpbgl	0.0754314	9.89492	2.19e-23	1.97e-22	protein_coding
T9	16	MOBopl	Ttc28	0.0740475	9.69634	1.56e-22	1.37e-21	protein_coding
T9	16	MOBopl	Rit2	0.0707174	9.22014	1.48e-20	1.23e-19	protein_coding
T9	16	MOBopl	Deptor	0.069942	9.12249	3.67e-20	3.02e-19	protein_coding
T9	16	MOBopl	Clmp	0.0689961	8.99796	1.15e-19	9.32e-19	protein_coding
T9	16	MOBopl	Cplx3	0.0497035	6.45706	5.34e-11	3.27e-10	protein_coding
T9	16	MOBopl	Plpp3	0.0486865	6.24193	2.16e-10	1.29e-09	protein_coding
T9	16	MOBopl	Plxna4	0.0420487	5.49847	1.92e-08	1.03e-07	protein_coding
T9	16	MOBopl	Whrn	0.037238	4.83497	6.66e-07	3.29e-06	protein_coding
T9	17	MOBgl	Tnfrsf19	0.0899649	11.4968	6.84e-31	7.13e-30	protein_coding
T9	17	MOBgl	Kcnip2	0.0834752	10.881	7.1e-28	7.05e-27	protein_coding
T9	17	MOBgl	Grin3a	0.078665	10.2521	5.79e-25	5.43e-24	protein_coding
T9	17	MOBgl	Hspb1	0.0788853	10.181	1.2e-24	1.12e-23	protein_coding
T9	17	MOBgl	Celf4	0.077171	9.93251	1.5e-23	1.36e-22	protein_coding
T9	17	MOBgl	Prss56	0.0714197	9.22809	1.38e-20	1.15e-19	protein_coding
T9	17	MOBgl	Flt1	0.0689164	8.73094	1.26e-18	9.93e-18	protein_coding
T9	17	MOBgl	Trpc7	0.066059	8.69039	1.81e-18	1.41e-17	protein_coding
T9	17	MOBgl	Fibcd1	0.0637967	8.49784	9.66e-18	7.36e-17	protein_coding
T9	17	MOBgl	Bex1	0.0636568	8.27853	6.24e-17	4.69e-16	protein_coding
T9	17	MOBgl	Rnaset2b	0.0644773	8.2686	6.78e-17	5.08e-16	protein_coding
T9	17	MOBgl	Nkd1	0.062569	8.04038	4.48e-16	3.27e-15	protein_coding
T9	17	MOBgl	Mpp6	0.0628573	8.01926	5.32e-16	3.87e-15	protein_coding
T9	17	MOBgl	Msx1	0.0607994	7.85644	1.98e-15	1.42e-14	protein_coding
T9	17	MOBgl	Cntfr	0.0589827	7.57361	1.81e-14	1.26e-13	protein_coding
T9	17	MOBgl	Disp3	0.0580817	7.49149	3.4e-14	2.33e-13	protein_coding
T9	17	MOBgl	Calb1	0.0557699	7.35853	9.3e-14	6.27e-13	protein_coding
T9	17	MOBgl	Tmem132d	0.0551762	7.35588	9.48e-14	6.39e-13	protein_coding
T9	17	MOBgl	Igfbp3	0.0587679	7.33533	1.11e-13	7.42e-13	protein_coding
T9	17	MOBgl	Sphk1	0.0578061	7.26809	1.82e-13	1.22e-12	protein_coding
T9	17	MOBgl	Rgs16	0.0544386	7.24024	2.24e-13	1.49e-12	protein_coding
T9	17	MOBgl	Eno3	0.0533886	7.03263	1.01e-12	6.57e-12	protein_coding
T9	17	MOBgl	Clic1	0.0535537	6.89266	2.74e-12	1.74e-11	protein_coding
T9	17	MOBgl	Lrig1	0.0528109	6.76147	6.83e-12	4.28e-11	protein_coding
T9	17	MOBgl	Pygm	0.0507203	6.56792	2.55e-11	1.58e-10	protein_coding
T9	17	MOBgl	Etv1	0.0492744	6.42348	6.66e-11	4.06e-10	protein_coding
T9	17	MOBgl	Rora	0.0487781	6.35012	1.08e-10	6.5e-10	protein_coding
T9	17	MOBgl	Insm1	0.0468046	6.13236	4.33e-10	2.56e-09	protein_coding
T9	17	MOBgl	Fmnl2	0.04716	6.125	4.53e-10	2.68e-09	protein_coding
T9	17	MOBgl	Abhd4	0.0466368	6.0079	9.4e-10	5.43e-09	protein_coding
T9	17	MOBgl	Mybpc1	0.0457706	5.85025	2.45e-09	1.38e-08	protein_coding
T9	17	MOBgl	Cmtm6	0.0459222	5.7271	5.11e-09	2.82e-08	protein_coding
T9	17	MOBgl	Ache	0.0409338	5.32139	5.15e-08	2.71e-07	protein_coding
T9	17	MOBgl	Tmem229a	0.0396284	5.14172	1.36e-07	7.06e-07	protein_coding
T9	17	MOBgl	Neurod1	0.0371823	4.92954	4.12e-07	2.06e-06	protein_coding
T9	17	MOBgl	Pip5k1b	0.0369654	4.81297	7.44e-07	3.66e-06	protein_coding
T9	17	MOBgl	Hapln3	0.0363967	4.79721	8.04e-07	3.94e-06	protein_coding
T9	17	MOBgl	Vgf	0.0352158	4.58406	2.28e-06	1.08e-05	protein_coding
T9	17	MOBgl	Mertk	0.0349585	4.51699	3.14e-06	1.48e-05	protein_coding
T9	17	MOBgl	Sdc1	0.0349018	4.48584	3.63e-06	1.7e-05	protein_coding
T9	17	MOBgl	Ngf	0.034198	4.46271	4.05e-06	1.89e-05	protein_coding
T9	17	MOBgl	Kcnip4	0.0335372	4.40178	5.37e-06	2.47e-05	protein_coding
T9	17	MOBgl	Tmem266	0.0327442	4.35441	6.67e-06	3.05e-05	protein_coding
T9	17	MOBgl	Sdr42e1	0.0327155	4.26306	1.01e-05	4.54e-05	protein_coding
T9	17	MOBgl	Vdr	0.0322191	4.25739	1.03e-05	4.65e-05	protein_coding
T9	17	MOBgl	Crem	0.0328512	4.243	1.1e-05	4.94e-05	protein_coding
T9	17	MOBgl	Psmb8	0.0327431	4.20701	1.29e-05	5.77e-05	protein_coding
T9	17	MOBgl	Lhx1os	0.031499	4.20058	1.33e-05	5.92e-05	lncRNA
T9	17	MOBgl	Cd302	0.0311264	4.01961	2.91e-05	0.000127058	protein_coding
T9	17	MOBgl	Klf2	0.0316657	3.96318	3.7e-05	0.000159808	protein_coding
T9	17	MOBgl	Vat1	0.0309397	3.95295	3.86e-05	0.000166651	protein_coding
T9	17	MOBgl	Nrtn	0.0308606	3.92262	4.38e-05	0.000188609	protein_coding
T9	17	MOBgl	Barhl2	0.0287391	3.88751	5.06e-05	0.00021696	protein_coding
T9	17	MOBgl	Chkb	0.0279581	3.55477	0.000189155	0.0007765	protein_coding
T9	17	MOBgl	Mamdc4	0.0273673	3.54644	0.000195236	0.00079949	protein_coding
T9	17	MOBgl	Abcc4	0.0272051	3.48861	0.000242771	0.000985273	protein_coding
T9	17	MOBgl	Ptdss1	0.0273455	3.48784	0.000243465	0.000987289	protein_coding
T9	17	MOBgl	Adgre5	0.0264497	3.37871	0.000364132	0.00144727	protein_coding
T9	17	MOBgl	Paqr7	0.0251694	3.21799	0.00064547	0.0025096	protein_coding
T9	17	MOBgl	Mfhas1	0.0245107	3.21735	0.000646901	0.00251321	protein_coding
T9	17	MOBgl	Khdrbs3	0.0239123	3.13393	0.000862405	0.00330931	protein_coding
T9	17	MOBgl	Foxp2	0.0240852	3.12565	0.000887053	0.00339867	protein_coding
T9	17	MOBgl	Tjp2	0.0244609	3.12146	0.000899794	0.00343695	protein_coding
T9	17	MOBgl	Mthfs	0.0240967	3.07799	0.00104203	0.00395906	protein_coding
T9	17	MOBgl	Ret	0.0230683	3.03352	0.00120861	0.00455048	protein_coding
T9	17	MOBgl	Mgat4c	0.0224962	2.991	0.00139033	0.00520333	protein_coding
T9	17	MOBgl	Tmtc4	0.0228141	2.98616	0.00141254	0.00527462	protein_coding
T9	17	MOBgl	Sorbs2	0.0231328	2.96313	0.00152262	0.00566874	protein_coding
T9	17	MOBgl	Mthfsl	0.0228826	2.95609	0.00155782	0.00578254	protein_coding
T9	17	MOBgl	Laptm5	0.0216809	2.82622	0.00235505	0.0084852	protein_coding
T9	17	MOBgl	Ost4	0.0218338	2.79082	0.00262876	0.00937505	protein_coding
T9	17	MOBgl	Slc6a3	0.0199147	2.67568	0.00372885	0.0130379	protein_coding
T9	17	MOBgl	Bcap29	0.0203562	2.67399	0.00374772	0.0130948	protein_coding
T9	17	MOBgl	A730036I17Rik	0.0199366	2.63599	0.00419464	0.0145748	lncRNA
T9	17	MOBgl	St6gal1	0.0204868	2.62633	0.00431559	0.0149535	protein_coding
T9	17	MOBgl	Greb1	0.0198222	2.56945	0.00509302	0.0174419	protein_coding
T9	17	MOBgl	Aff1	0.0199083	2.55616	0.00529169	0.0180727	protein_coding
T9	17	MOBgl	Specc1	0.0195179	2.53469	0.00562742	0.0190987	protein_coding
T9	17	MOBgl	Pik3r1	0.0193004	2.50763	0.00607711	0.0204893	protein_coding
T9	17	MOBgl	Pglyrp1	0.0193023	2.49979	0.00621334	0.0209053	protein_coding
T9	17	MOBgl	AI847159	0.0194805	2.48808	0.00642176	0.021564	lncRNA
T9	17	MOBgl	Slc30a3	0.0179477	2.37094	0.00887153	0.028973	protein_coding
T9	17	MOBgl	Pdzrn4	0.0178775	2.33216	0.00984601	0.0319054	protein_coding
T9	17	MOBgl	Ptprt	0.0177453	2.30298	0.0106401	0.0341685	protein_coding
T9	17	MOBgl	Ankrd34b	0.0173343	2.25926	0.0119336	0.0378074	protein_coding
T9	17	MOBgl	Pdgfd	0.0170365	2.25481	0.0120727	0.0382049	protein_coding
T9	17	MOBgl	Tmem169	0.0172247	2.24449	0.0124004	0.0391675	protein_coding
T9	17	MOBgl	Klf3	0.0168317	2.18038	0.0146146	0.0455566	protein_coding
T9	17	MOBgl	Trp53i13	0.0175838	2.176	0.0147776	0.0459503	protein_coding
T9	17	MOBgl	Car3	0.0165067	2.14135	0.0161229	0.0497621	protein_coding
T9	18	MOBgr	Rps4x	0.12539	16.0985	1.31e-58	2.16e-57	protein_coding
T9	18	MOBgr	Eef1a1	0.123158	15.7002	7.54e-56	1.18e-54	protein_coding
T9	18	MOBgr	Igfbp6	0.119789	14.7316	2.02e-49	2.89e-48	protein_coding
T9	18	MOBgr	Crabp1	0.115119	14.6661	5.31e-49	7.55e-48	protein_coding
T9	18	MOBgr	Marcksl1	0.0938399	12.0748	7.18e-34	7.92e-33	protein_coding
T9	18	MOBgr	H3f3a	0.0933229	12.0095	1.58e-33	1.74e-32	protein_coding
T9	18	MOBgr	Rprm	0.0935645	11.957	2.99e-33	3.22e-32	protein_coding
T9	18	MOBgr	C130073E24Rik	0.0825541	10.5387	2.86e-26	2.74e-25	lncRNA
T9	18	MOBgr	Vstm2l	0.0792501	10.1867	1.14e-24	1.06e-23	protein_coding
T9	18	MOBgr	H3f3b	0.0753859	9.64882	2.49e-22	2.16e-21	protein_coding
T9	18	MOBgr	Cnih2	0.066808	8.58163	4.68e-18	3.6e-17	protein_coding
T9	18	MOBgr	Efna3	0.0617687	7.92119	1.18e-15	8.47e-15	protein_coding
T9	18	MOBgr	Cdo1	0.0595422	7.66858	8.7e-15	6.1e-14	protein_coding
T9	18	MOBgr	Dlx1as	0.0578708	7.42309	5.72e-14	3.88e-13	lncRNA
T9	18	MOBgr	Gm44632	0.0555139	7.11243	5.7e-13	3.74e-12	lncRNA
T9	18	MOBgr	Snrpc	0.0509824	6.53134	3.26e-11	2.01e-10	protein_coding
T9	18	MOBgr	Lnp1	0.049545	6.36192	9.96e-11	6.04e-10	protein_coding
T9	18	MOBgr	Phyhip	0.0487561	6.26742	1.84e-10	1.1e-09	protein_coding
T9	18	MOBgr	Ppp1r36	0.0477436	6.10553	5.12e-10	3.02e-09	protein_coding
T9	18	MOBgr	Prkcb	0.0444923	5.73418	4.9e-09	2.71e-08	protein_coding
T9	18	MOBgr	Trdn	0.0433862	5.57242	1.26e-08	6.82e-08	protein_coding
T9	18	MOBgr	Polr3gl	0.0434925	5.54466	1.47e-08	7.98e-08	protein_coding
T9	18	MOBgr	Ppp1r17	0.0427072	5.42254	2.94e-08	1.57e-07	protein_coding
T9	18	MOBgr	Kcnh7	0.041168	5.28368	6.33e-08	3.32e-07	protein_coding
T9	18	MOBgr	Ctnna2	0.0393262	5.03922	2.34e-07	1.19e-06	protein_coding
T9	18	MOBgr	Vsig8	0.0390005	4.97367	3.28e-07	1.66e-06	protein_coding
T9	18	MOBgr	Traf5	0.0367782	4.69288	1.35e-06	6.48e-06	protein_coding
T9	18	MOBgr	Prkg1	0.0362829	4.62192	1.9e-06	9.06e-06	protein_coding
T9	18	MOBgr	Tox3	0.0353846	4.50573	3.31e-06	1.55e-05	protein_coding
T9	18	MOBgr	Rps6	0.0349781	4.47364	3.84e-06	1.8e-05	protein_coding
T9	18	MOBgr	Cpne9	0.0340319	4.34564	6.94e-06	3.17e-05	protein_coding
T9	18	MOBgr	Lrrtm3	0.0336349	4.34001	7.12e-06	3.24e-05	protein_coding
T9	18	MOBgr	Rgs6	0.033203	4.27517	9.55e-06	4.31e-05	protein_coding
T9	18	MOBgr	Apex1	0.0325062	4.14708	1.68e-05	7.44e-05	protein_coding
T9	18	MOBgr	Pak6	0.0322563	4.11802	1.91e-05	8.42e-05	protein_coding
T9	18	MOBgr	Strn4	0.0305342	3.90919	4.63e-05	0.000199066	protein_coding
T9	18	MOBgr	Slc12a6	0.0287518	3.69908	0.000108191	0.000452302	protein_coding
T9	18	MOBgr	G630016G05Rik	0.0284646	3.64702	0.000132649	0.000549955	lncRNA
T9	18	MOBgr	Nrg1	0.0282212	3.59582	0.000161685	0.00066592	protein_coding
T9	18	MOBgr	Begain	0.0267441	3.43121	0.000300447	0.00120565	protein_coding
T9	18	MOBgr	Macrod2	0.0263123	3.37225	0.00037278	0.00148046	protein_coding
T9	18	MOBgr	Ncam2	0.025197	3.22045	0.000639954	0.00249203	protein_coding
T9	18	MOBgr	Acta1	0.0250159	3.20817	0.000667917	0.00259084	protein_coding
T9	18	MOBgr	Tac1	0.0248809	3.0866	0.00101231	0.00384908	protein_coding
T9	18	MOBgr	Gm42742	0.0221967	2.85921	0.00212345	0.00769926	protein_coding
T9	18	MOBgr	Ier5	0.022391	2.85849	0.00212831	0.00771126	protein_coding
T9	18	MOBgr	Pla2g3	0.0215753	2.76756	0.00282386	0.0100422	protein_coding
T9	18	MOBgr	Trim44	0.0200295	2.57155	0.00506222	0.0173483	protein_coding
T9	18	MOBgr	Phip	0.0199193	2.53451	0.0056303	0.0190987	protein_coding
T9	18	MOBgr	Cacna1g	0.0191857	2.44193	0.00730448	0.0242835	protein_coding
T9	18	MOBgr	Kcnq3	0.0185451	2.40577	0.00806925	0.0265961	protein_coding
T9	18	MOBgr	Cinp	0.018507	2.37519	0.00876987	0.0286597	protein_coding
T9	18	MOBgr	Adgrl3	0.0179469	2.27447	0.0114689	0.0364555	protein_coding
T9	18	MOBgr	Top1	0.0175116	2.23884	0.0125831	0.0396442	protein_coding
T9	19	Fiber tracts	Pltp	0.095655	12.0587	8.72e-34	9.61e-33	protein_coding
T9	19	Fiber tracts	Slc2a1	0.0802613	10.1005	2.75e-24	2.55e-23	protein_coding
T9	19	Fiber tracts	Osr1	0.0709759	8.50688	8.93e-18	6.82e-17	protein_coding
T9	19	Fiber tracts	Galnt10	0.0648873	8.38137	2.62e-17	1.98e-16	protein_coding
T9	19	Fiber tracts	Nell2	0.0659774	8.34759	3.48e-17	2.64e-16	protein_coding
T9	19	Fiber tracts	Lcn2	0.0623629	7.77525	3.76e-15	2.68e-14	protein_coding
T9	19	Fiber tracts	H2-T23	0.0609913	7.77155	3.88e-15	2.75e-14	protein_coding
T9	19	Fiber tracts	F3	0.0609044	7.73541	5.15e-15	3.65e-14	protein_coding
T9	19	Fiber tracts	Smoc2	0.0654874	7.7265	5.53e-15	3.9e-14	protein_coding
T9	19	Fiber tracts	Klf4	0.0577824	7.4313	5.38e-14	3.65e-13	protein_coding
T9	19	Fiber tracts	Lsr	0.0592263	7.34991	9.92e-14	6.67e-13	protein_coding
T9	19	Fiber tracts	Dhh	0.0582436	7.14872	4.38e-13	2.89e-12	protein_coding
T9	19	Fiber tracts	Crabp2	0.0581328	7.00353	1.25e-12	8.03e-12	protein_coding
T9	19	Fiber tracts	Efemp2	0.0549413	6.8251	4.39e-12	2.77e-11	protein_coding
T9	19	Fiber tracts	Mvp	0.0526855	6.53922	3.09e-11	1.91e-10	protein_coding
T9	19	Fiber tracts	Dnajc1	0.0507711	6.42821	6.46e-11	3.94e-10	protein_coding
T9	19	Fiber tracts	Gpsm2	0.0496323	6.23392	2.27e-10	1.36e-09	protein_coding
T9	19	Fiber tracts	Itgb4	0.0503131	6.21366	2.59e-10	1.54e-09	protein_coding
T9	19	Fiber tracts	Thbs2	0.0498963	6.11172	4.93e-10	2.91e-09	protein_coding
T9	19	Fiber tracts	Col4a1	0.048363	6.07809	6.08e-10	3.57e-09	protein_coding
T9	19	Fiber tracts	Eml3	0.0472355	6.03724	7.84e-10	4.55e-09	protein_coding
T9	19	Fiber tracts	Osgin1	0.0494208	6.03194	8.1e-10	4.7e-09	protein_coding
T9	19	Fiber tracts	Obp2b	0.0494931	6.02046	8.7e-10	5.03e-09	protein_coding
T9	19	Fiber tracts	Ston1	0.0493808	6.01752	8.86e-10	5.12e-09	protein_coding
T9	19	Fiber tracts	Col3a1	0.0482983	5.78649	3.59e-09	2.01e-08	protein_coding
T9	19	Fiber tracts	Id1	0.0448992	5.77507	3.85e-09	2.14e-08	protein_coding
T9	19	Fiber tracts	Zfhx3	0.0441222	5.60172	1.06e-08	5.81e-08	protein_coding
T9	19	Fiber tracts	Rras	0.0438554	5.58474	1.17e-08	6.38e-08	protein_coding
T9	19	Fiber tracts	Pf4	0.0429236	5.58012	1.2e-08	6.55e-08	protein_coding
T9	19	Fiber tracts	Renbp	0.0438504	5.49972	1.9e-08	1.03e-07	protein_coding
T9	19	Fiber tracts	Col12a1	0.0450074	5.38847	3.55e-08	1.89e-07	protein_coding
T9	19	Fiber tracts	Prelp	0.0432989	5.2278	8.58e-08	4.47e-07	protein_coding
T9	19	Fiber tracts	Mmp15	0.0396767	5.04023	2.32e-07	1.19e-06	protein_coding
T9	19	Fiber tracts	Amelx	0.0406668	4.95177	3.68e-07	1.85e-06	protein_coding
T9	19	Fiber tracts	Mmp17	0.0381929	4.90107	4.77e-07	2.38e-06	protein_coding
T9	19	Fiber tracts	Cxcl12	0.0379511	4.77092	9.17e-07	4.47e-06	protein_coding
T9	19	Fiber tracts	Dab2	0.0375462	4.73649	1.09e-06	5.27e-06	protein_coding
T9	19	Fiber tracts	4931406C07Rik	0.0375371	4.71857	1.19e-06	5.73e-06	protein_coding
T9	19	Fiber tracts	Uba7	0.0374738	4.68744	1.38e-06	6.65e-06	protein_coding
T9	19	Fiber tracts	Srgn	0.0371096	4.6407	1.74e-06	8.31e-06	protein_coding
T9	19	Fiber tracts	Cald1	0.0349882	4.42633	4.79e-06	2.22e-05	protein_coding
T9	19	Fiber tracts	Car5b	0.0361418	4.4223	4.88e-06	2.25e-05	protein_coding
T9	19	Fiber tracts	Dab2ip	0.0347314	4.3664	6.32e-06	2.89e-05	protein_coding
T9	19	Fiber tracts	Fxyd5	0.0353249	4.30309	8.42e-06	3.81e-05	protein_coding
T9	19	Fiber tracts	Gpr182	0.0335901	4.13897	1.74e-05	7.7e-05	protein_coding
T9	19	Fiber tracts	Tmem198b	0.0323617	4.11801	1.91e-05	8.42e-05	protein_coding
T9	19	Fiber tracts	Alox12	0.0310973	3.94353	4.01e-05	0.000173044	protein_coding
T9	19	Fiber tracts	Vwa5a	0.0308761	3.88907	5.03e-05	0.000215759	protein_coding
T9	19	Fiber tracts	Scamp2	0.0300374	3.84717	5.97e-05	0.000254884	protein_coding
T9	19	Fiber tracts	Zfp219	0.0296474	3.8229	6.59e-05	0.000280385	protein_coding
T9	19	Fiber tracts	Pmp22	0.0302324	3.75471	8.68e-05	0.000366118	protein_coding
T9	19	Fiber tracts	Mmp19	0.0280784	3.55065	0.000192139	0.000788099	protein_coding
T9	19	Fiber tracts	P3h3	0.0179096	2.25907	0.0119396	0.0378074	protein_coding
T9	19	Fiber tracts	Ier3	0.0179718	2.20201	0.0138322	0.0433338	protein_coding
T9	20	Unknown	Alas2	0.0987999	11.5945	2.2e-31	2.31e-30	protein_coding
T9	20	Unknown	Hba-a1	0.0715535	8.41833	1.91e-17	1.45e-16	protein_coding
T9	20	Unknown	Rcn3	0.0637479	7.68902	7.41e-15	5.21e-14	protein_coding
T9	20	Unknown	Hbb-bs	0.0598252	7.0573	8.49e-13	5.52e-12	protein_coding
T9	20	Unknown	Hba-a2	0.0580204	6.84022	3.95e-12	2.5e-11	protein_coding
T9	20	Unknown	E130114P18Rik	0.0494905	6.35977	1.01e-10	6.12e-10	protein_coding
T9	20	Unknown	Thrsp	0.0494294	6.15333	3.79e-10	2.25e-09	protein_coding
T9	20	Unknown	Hbb-bt	0.047265	5.58649	1.16e-08	6.32e-08	protein_coding
T9	20	Unknown	Olfr287	0.0392983	5.1182	1.54e-07	7.97e-07	protein_coding
T9	20	Unknown	Ppfibp2	0.039813	5.1119	1.59e-07	8.23e-07	protein_coding
T9	20	Unknown	Il13ra2	0.0384859	4.8047	7.75e-07	3.81e-06	protein_coding
T9	20	Unknown	Gm28836	0.0390736	4.6657	1.54e-06	7.37e-06	lncRNA
T9	20	Unknown	Gm5096	0.0382511	4.59769	2.14e-06	1.01e-05	protein_coding
T9	20	Unknown	Nynrin	0.0364509	4.5963	2.15e-06	1.02e-05	protein_coding
T9	20	Unknown	Gstt3	0.0337008	4.18509	1.43e-05	6.32e-05	protein_coding
T9	20	Unknown	Mavs	0.0308861	3.84864	5.94e-05	0.000253575	protein_coding
T9	20	Unknown	Gadd45a	0.0286363	3.65749	0.00012735	0.000528863	protein_coding
T9	20	Unknown	Ctso	0.0276516	3.50788	0.000225848	0.000918686	protein_coding
T9	20	Unknown	Cdc42ep5	0.0284377	3.44995	0.000280342	0.00112768	protein_coding
T9	20	Unknown	Aldh3b1	0.0271329	3.39911	0.000338022	0.00134778	protein_coding
T9	20	Unknown	Pard3	0.0264704	3.33816	0.000421682	0.00166805	protein_coding
T9	20	Unknown	Cpne3	0.0253847	3.23887	0.000600031	0.00234387	protein_coding
T9	20	Unknown	Synpo2	0.0225921	2.88772	0.00194022	0.00709144	protein_coding
T9	20	Unknown	Slc4a1	0.0242344	2.88547	0.00195413	0.00713708	protein_coding
T9	20	Unknown	Angptl7	0.0209763	2.56785	0.00511655	0.0175104	protein_coding
T9	20	Unknown	Trip6	0.0207658	2.54194	0.00551201	0.0187739	protein_coding
T9	20	Unknown	Ccdc80	0.0190707	2.45804	0.0069848	0.0233293	protein_coding
T9	20	Unknown	Fut10	0.0190827	2.41036	0.00796834	0.0263155	protein_coding
T9	20	Unknown	Cyp4v3	0.0192866	2.36624	0.00898496	0.0293243	protein_coding
T9	20	Unknown	Ascl1	0.0169325	2.30574	0.0105626	0.0340071	protein_coding
T9	20	Unknown	C1qtnf7	0.0182631	2.3046	0.0105944	0.0340877	protein_coding
T9	20	Unknown	Plxnb2	0.0178041	2.28679	0.011104	0.0354582	protein_coding
T9	20	Unknown	Tmem100	0.0180201	2.28674	0.0111055	0.0354582	protein_coding
T9	21	Fiber tracts	Gfap	0.123677	15.7023	7.29e-56	1.14e-54	protein_coding
T9	21	Fiber tracts	Rgs2	0.106225	13.3107	1e-40	1.25e-39	protein_coding
T9	21	Fiber tracts	Clec3b	0.0824585	9.91308	1.83e-23	1.65e-22	protein_coding
T9	21	Fiber tracts	2700046A07Rik	0.0780844	9.60703	3.73e-22	3.23e-21	lncRNA
T9	21	Fiber tracts	Stra6	0.0731824	8.66502	2.26e-18	1.76e-17	protein_coding
T9	21	Fiber tracts	Csf1	0.0651958	8.12399	2.26e-16	1.66e-15	protein_coding
T9	21	Fiber tracts	Slc6a12	0.0639347	7.52957	2.55e-14	1.75e-13	protein_coding
T9	21	Fiber tracts	C1qc	0.0542576	7.00786	1.21e-12	7.8e-12	protein_coding
T9	21	Fiber tracts	Ctsh	0.0558445	6.9757	1.52e-12	9.77e-12	protein_coding
T9	21	Fiber tracts	Wipi1	0.0535968	6.89035	2.78e-12	1.77e-11	protein_coding
T9	21	Fiber tracts	Tmem119	0.0545167	6.75009	7.39e-12	4.63e-11	protein_coding
T9	21	Fiber tracts	Cryab	0.051804	6.57621	2.41e-11	1.49e-10	protein_coding
T9	21	Fiber tracts	Cmtm3	0.0514649	6.36319	9.88e-11	6e-10	protein_coding
T9	21	Fiber tracts	Fndc1	0.0486041	6.22209	2.45e-10	1.46e-09	protein_coding
T9	21	Fiber tracts	Wfikkn2	0.050758	6.00063	9.83e-10	5.67e-09	protein_coding
T9	21	Fiber tracts	Lpar3	0.0463623	5.85701	2.36e-09	1.33e-08	protein_coding
T9	21	Fiber tracts	Sox5	0.0424612	5.50045	1.89e-08	1.02e-07	protein_coding
T9	21	Fiber tracts	Tnfrsf1a	0.0432436	5.40685	3.21e-08	1.72e-07	protein_coding
T9	21	Fiber tracts	C1qb	0.0413447	5.3288	4.94e-08	2.61e-07	protein_coding
T9	21	Fiber tracts	Cd55	0.043033	5.26306	7.08e-08	3.71e-07	protein_coding
T9	21	Fiber tracts	Magt1	0.0422195	5.25581	7.37e-08	3.85e-07	protein_coding
T9	21	Fiber tracts	Ctss	0.040595	5.23875	8.08e-08	4.21e-07	protein_coding
T9	21	Fiber tracts	Anxa1	0.0438519	5.00123	2.85e-07	1.45e-06	protein_coding
T9	21	Fiber tracts	Nid2	0.038892	4.96705	3.4e-07	1.71e-06	protein_coding
T9	21	Fiber tracts	Nfib	0.038042	4.86823	5.63e-07	2.8e-06	protein_coding
T9	21	Fiber tracts	Nfia	0.0382456	4.84146	6.44e-07	3.19e-06	protein_coding
T9	21	Fiber tracts	C3	0.039993	4.73741	1.08e-06	5.25e-06	protein_coding
T9	21	Fiber tracts	Nkd2	0.0343215	4.48084	3.72e-06	1.74e-05	protein_coding
T9	21	Fiber tracts	Bhmt	0.0371466	4.47697	3.79e-06	1.77e-05	protein_coding
T9	21	Fiber tracts	Evc	0.0342208	4.3832	5.85e-06	2.69e-05	protein_coding
T9	21	Fiber tracts	Lpcat2	0.0332605	4.19427	1.37e-05	6.08e-05	protein_coding
T9	21	Fiber tracts	Bicc1	0.0330727	4.16418	1.56e-05	6.93e-05	protein_coding
T9	21	Fiber tracts	Fam180a	0.0335939	4.16207	1.58e-05	6.98e-05	protein_coding
T9	21	Fiber tracts	Kirrel	0.0324558	4.05201	2.54e-05	0.000111165	protein_coding
T9	21	Fiber tracts	Sorbs1	0.031202	4.03508	2.73e-05	0.00011918	protein_coding
T9	21	Fiber tracts	Tor1aip1	0.0314223	4.00589	3.09e-05	0.000134199	protein_coding
T9	21	Fiber tracts	Edn3	0.0307755	3.95257	3.87e-05	0.000166772	protein_coding
T9	21	Fiber tracts	Ebf2	0.030229	3.66119	0.000125525	0.000522151	protein_coding
T9	21	Fiber tracts	Zfp536	0.0280757	3.66048	0.00012587	0.000523152	protein_coding
T9	21	Fiber tracts	Rflna	0.0279911	3.65015	0.000131045	0.000543756	protein_coding
T9	21	Fiber tracts	Slc25a35	0.0292755	3.63396	0.000139553	0.000576663	protein_coding
T9	21	Fiber tracts	Gm13499	0.0275453	3.48503	0.000246043	0.000996127	lncRNA
T9	21	Fiber tracts	Pdgfrl	0.0263157	3.3979	0.000339529	0.0013527	protein_coding
T9	21	Fiber tracts	F13a1	0.0256066	3.36036	0.000389204	0.00154201	protein_coding
T9	21	Fiber tracts	Fibin	0.0267151	3.34783	0.000407229	0.00161215	protein_coding
T9	21	Fiber tracts	Lncbate1	0.0250782	3.16848	0.0007662	0.00296059	lncRNA
T9	21	Fiber tracts	Cyba	0.0246665	3.1467	0.000825625	0.0031706	protein_coding
T9	21	Fiber tracts	Egflam	0.0234152	2.91885	0.0017566	0.00646284	protein_coding
T9	21	Fiber tracts	A930028N01Rik	0.0227994	2.87144	0.00204301	0.00743762	lncRNA
T9	21	Fiber tracts	Arhgef16	0.0233424	2.86146	0.00210845	0.00765597	protein_coding
T9	21	Fiber tracts	Ccnd1	0.022505	2.85993	0.00211865	0.0076874	protein_coding
T9	21	Fiber tracts	Myoz1	0.0220959	2.85604	0.0021448	0.00775594	protein_coding
T9	21	Fiber tracts	Psmb11	0.0223342	2.81373	0.00244854	0.00878875	protein_coding
T9	21	Fiber tracts	Tmprss11d	0.0220945	2.79818	0.00256957	0.00918361	protein_coding
T9	21	Fiber tracts	Atf5	0.0217564	2.70174	0.00344891	0.0121185	protein_coding
T9	21	Fiber tracts	Ror1	0.0191036	2.45985	0.00694974	0.0232277	protein_coding
T9	21	Fiber tracts	Sh3tc2	0.0188218	2.38694	0.00849454	0.0278509	protein_coding
T9	21	Fiber tracts	Lockd	0.018184	2.32462	0.0100462	0.0324797	lncRNA
T9	21	Fiber tracts	Tgfbr2	0.0179971	2.24796	0.0122893	0.0388411	protein_coding
T9	22	Fiber tracts	5430401F13Rik	0.0556307	6.72769	8.62e-12	5.39e-11	protein_coding
T9	22	Fiber tracts	Gm6619	0.0483729	5.97438	1.15e-09	6.6e-09	protein_coding
T9	22	Fiber tracts	Sult1c1	0.0436506	5.63494	8.76e-09	4.81e-08	protein_coding
T9	22	Fiber tracts	Cyp2g1	0.0457155	5.3992	3.35e-08	1.79e-07	protein_coding
T9	22	Fiber tracts	Acsm4	0.0411395	4.82856	6.88e-07	3.39e-06	protein_coding
T9	22	Fiber tracts	Rd3	0.0384814	4.79141	8.28e-07	4.06e-06	protein_coding
T9	22	Fiber tracts	C130050O18Rik	0.0371149	4.30092	8.5e-06	3.85e-05	protein_coding
T9	22	Fiber tracts	Cd74	0.0352845	4.21832	1.23e-05	5.5e-05	protein_coding
T9	22	Fiber tracts	Pcolce2	0.0324304	3.9644	3.68e-05	0.000159126	protein_coding
T9	22	Fiber tracts	Fmo6	0.0319482	3.62258	0.000145839	0.000602142	protein_coding
T9	22	Fiber tracts	Sptlc3	0.0300449	3.54733	0.000194577	0.000797448	protein_coding
T9	22	Fiber tracts	Plscr1	0.0271372	3.41184	0.000322627	0.00128954	protein_coding
T9	22	Fiber tracts	Cnga2	0.0315797	3.31211	0.00046297	0.00182415	protein_coding
T9	22	Fiber tracts	Tmem88	0.0253882	3.22568	0.000628362	0.00245071	protein_coding
T9	22	Fiber tracts	Tmprss6	0.027384	3.10055	0.000965819	0.00368352	protein_coding
T9	22	Fiber tracts	Uncx	0.0256705	3.04896	0.00114819	0.00433606	protein_coding
T9	22	Fiber tracts	Pkn3	0.0228476	2.91391	0.00178466	0.00656126	protein_coding
T9	22	Fiber tracts	Cdkn1c	0.0222315	2.76208	0.00287172	0.0102051	protein_coding
T9	22	Fiber tracts	Muc5b	0.0215401	2.61726	0.00443188	0.0153035	protein_coding
T9	22	Fiber tracts	H2-Eb1	0.0210117	2.59326	0.00475354	0.0163783	protein_coding
T9	22	Fiber tracts	Agr2	0.0208691	2.42755	0.00760066	0.0251844	protein_coding
T9	23	MOBopl/MOBmi	Stmn1	0.170427	21.8652	2.79e-106	7.87e-105	protein_coding
T9	23	MOBopl/MOBmi	Rtn1	0.148098	18.899	5.81e-80	1.27e-78	protein_coding
T9	23	MOBopl/MOBmi	Fxyd7	0.0798392	10.2708	4.77e-25	4.48e-24	protein_coding
T9	23	MOBopl/MOBmi	Sema5b	0.0770986	10.2082	9.11e-25	8.53e-24	protein_coding
T9	23	MOBopl/MOBmi	Htr5a	0.0684702	9.03657	8.08e-20	6.57e-19	protein_coding
T9	23	MOBopl/MOBmi	Crym	0.066032	8.51479	8.34e-18	6.38e-17	protein_coding
T9	23	MOBopl/MOBmi	Sst	0.0633926	8.15147	1.8e-16	1.33e-15	protein_coding
T9	23	MOBopl/MOBmi	Tnni3	0.0581593	7.59019	1.6e-14	1.11e-13	protein_coding
T9	23	MOBopl/MOBmi	Lrp1b	0.0573775	7.41812	5.94e-14	4.02e-13	protein_coding
T9	23	MOBopl/MOBmi	Kirrel3	0.0554354	7.23494	2.33e-13	1.55e-12	protein_coding
T9	23	MOBopl/MOBmi	Meg3	0.0556159	7.11061	5.78e-13	3.79e-12	lncRNA
T9	23	MOBopl/MOBmi	Ywhab	0.0552698	7.10948	5.82e-13	3.8e-12	protein_coding
T9	23	MOBopl/MOBmi	Fst	0.0547019	7.02881	1.04e-12	6.75e-12	protein_coding
T9	23	MOBopl/MOBmi	Scgn	0.0514996	6.60499	1.99e-11	1.23e-10	protein_coding
T9	23	MOBopl/MOBmi	Adcyap1	0.0494603	6.47418	4.77e-11	2.92e-10	protein_coding
T9	23	MOBopl/MOBmi	Tcap	0.049023	6.40401	7.57e-11	4.6e-10	protein_coding
T9	23	MOBopl/MOBmi	Ier3ip1	0.0467712	6.0578	6.9e-10	4.03e-09	protein_coding
T9	23	MOBopl/MOBmi	Coch	0.0458136	6.03116	8.14e-10	4.72e-09	protein_coding
T9	23	MOBopl/MOBmi	Rasa4	0.0453198	5.88196	2.03e-09	1.15e-08	protein_coding
T9	23	MOBopl/MOBmi	Rgs11	0.0437768	5.66068	7.54e-09	4.15e-08	protein_coding
T9	23	MOBopl/MOBmi	Slco3a1	0.0437502	5.63179	8.92e-09	4.89e-08	protein_coding
T9	23	MOBopl/MOBmi	Gm20538	0.0413896	5.31991	5.19e-08	2.73e-07	protein_coding
T9	23	MOBopl/MOBmi	Sema6b	0.0389936	5.07861	1.9e-07	9.78e-07	protein_coding
T9	23	MOBopl/MOBmi	Ntrk3	0.0394103	5.05085	2.2e-07	1.13e-06	protein_coding
T9	23	MOBopl/MOBmi	Hs3st5	0.0387901	5.01769	2.61e-07	1.33e-06	protein_coding
T9	23	MOBopl/MOBmi	Sema3a	0.0383792	4.94673	3.77e-07	1.89e-06	protein_coding
T9	23	MOBopl/MOBmi	Rtn3	0.0379851	4.8774	5.37e-07	2.68e-06	protein_coding
T9	23	MOBopl/MOBmi	Susd4	0.0369331	4.75665	9.84e-07	4.79e-06	protein_coding
T9	23	MOBopl/MOBmi	Ppp1r1b	0.0362535	4.75624	9.86e-07	4.8e-06	protein_coding
T9	23	MOBopl/MOBmi	Far2	0.0368109	4.74687	1.03e-06	5.01e-06	protein_coding
T9	23	MOBopl/MOBmi	Nrsn2	0.0365958	4.72012	1.18e-06	5.69e-06	protein_coding
T9	23	MOBopl/MOBmi	Coro6	0.0357046	4.70176	1.29e-06	6.21e-06	protein_coding
T9	23	MOBopl/MOBmi	Tmem40	0.0363702	4.68206	1.42e-06	6.81e-06	protein_coding
T9	23	MOBopl/MOBmi	Agap1	0.0354557	4.59921	2.12e-06	1.01e-05	protein_coding
T9	23	MOBopl/MOBmi	Wif1	0.0350542	4.54515	2.74e-06	1.29e-05	protein_coding
T9	23	MOBopl/MOBmi	Clstn2	0.0351332	4.47462	3.83e-06	1.79e-05	protein_coding
T9	23	MOBopl/MOBmi	Ogfrl1	0.0344885	4.43284	4.65e-06	2.15e-05	protein_coding
T9	23	MOBopl/MOBmi	Crim1	0.0344458	4.42837	4.75e-06	2.2e-05	protein_coding
T9	23	MOBopl/MOBmi	Thsd7a	0.0342863	4.42512	4.82e-06	2.23e-05	protein_coding
T9	23	MOBopl/MOBmi	Fam110c	0.0336187	4.32505	7.62e-06	3.46e-05	protein_coding
T9	23	MOBopl/MOBmi	Kcng1	0.0327208	4.20377	1.31e-05	5.85e-05	protein_coding
T9	23	MOBopl/MOBmi	Grin2c	0.0323524	4.18717	1.41e-05	6.27e-05	protein_coding
T9	23	MOBopl/MOBmi	Elovl6	0.0314816	4.07375	2.31e-05	0.000101541	protein_coding
T9	23	MOBopl/MOBmi	C230034O21Rik	0.0313189	3.99421	3.25e-05	0.000140867	lncRNA
T9	23	MOBopl/MOBmi	Tmem108	0.0297993	3.8499	5.91e-05	0.000252491	protein_coding
T9	23	MOBopl/MOBmi	Mafa	0.0285392	3.71522	0.000101513	0.000426526	protein_coding
T9	23	MOBopl/MOBmi	Ptger3	0.028464	3.7025	0.000106744	0.000446629	protein_coding
T9	23	MOBopl/MOBmi	Pdhx	0.0285372	3.68527	0.000114232	0.000476761	protein_coding
T9	23	MOBopl/MOBmi	Slc8a2	0.0274453	3.5293	0.000208332	0.00085103	protein_coding
T9	23	MOBopl/MOBmi	Fsd1	0.0261936	3.46686	0.000263291	0.00106252	protein_coding
T9	23	MOBopl/MOBmi	Cldnd1	0.0265019	3.44329	0.000287341	0.00115398	protein_coding
T9	23	MOBopl/MOBmi	Snx25	0.0263362	3.41094	0.000323691	0.0012927	protein_coding
T9	23	MOBopl/MOBmi	Ptpre	0.0247417	3.22137	0.000637893	0.00248594	protein_coding
T9	23	MOBopl/MOBmi	Naa40	0.0244003	3.2036	0.000678613	0.00263028	protein_coding
T9	23	MOBopl/MOBmi	Sh3rf3	0.0242905	3.19886	0.000689857	0.00267179	protein_coding
T9	23	MOBopl/MOBmi	Robo2	0.0243416	3.14843	0.000820746	0.00315429	protein_coding
T9	23	MOBopl/MOBmi	Amz1	0.0240171	3.12386	0.000892469	0.0034168	protein_coding
T9	23	MOBopl/MOBmi	Gdap1l1	0.0241323	3.12299	0.000895131	0.00342176	protein_coding
T9	23	MOBopl/MOBmi	Rtn4r	0.0232506	2.95378	0.00156955	0.00581746	protein_coding
T9	23	MOBopl/MOBmi	Gm47328	0.0232821	2.9367	0.00165865	0.00613858	lncRNA
T9	23	MOBopl/MOBmi	Fstl4	0.02252	2.93476	0.00166904	0.00616792	protein_coding
T9	23	MOBopl/MOBmi	Hdhd2	0.0223141	2.88044	0.00198558	0.00724663	protein_coding
T9	23	MOBopl/MOBmi	Mzt1	0.021896	2.81723	0.00242199	0.00870593	protein_coding
T9	23	MOBopl/MOBmi	Cnp	0.0211723	2.71822	0.00328171	0.0115634	protein_coding
T9	23	MOBopl/MOBmi	Pcbd1	0.0204498	2.65981	0.00390927	0.0136117	protein_coding
T9	23	MOBopl/MOBmi	Adam23	0.0206205	2.6337	0.004223	0.0146632	protein_coding
T9	23	MOBopl/MOBmi	Fam126b	0.0202388	2.62201	0.00437062	0.015132	protein_coding
T9	23	MOBopl/MOBmi	Rgs5	0.0195583	2.55278	0.0053433	0.0182241	protein_coding
T9	23	MOBopl/MOBmi	Hcn4	0.0194216	2.5391	0.00555692	0.0188882	protein_coding
T9	23	MOBopl/MOBmi	Pgr	0.01973	2.53011	0.00570134	0.0193135	protein_coding
T9	23	MOBopl/MOBmi	Nampt	0.0194103	2.51492	0.0059529	0.0201112	protein_coding
T9	23	MOBopl/MOBmi	Chrdl1	0.0193659	2.51149	0.00601115	0.0202942	protein_coding
T9	23	MOBopl/MOBmi	Tril	0.0187748	2.4392	0.00735984	0.0244351	protein_coding
T9	23	MOBopl/MOBmi	Gm2464	0.0179868	2.36319	0.00905917	0.0295472	lncRNA
T9	23	MOBopl/MOBmi	Kif21a	0.0178466	2.32159	0.0101275	0.0327117	protein_coding
T9	23	MOBopl/MOBmi	Rec114	0.0183142	2.31691	0.0102544	0.0330787	protein_coding
T9	23	MOBopl/MOBmi	Nav3	0.0172637	2.23494	0.0127106	0.0400206	protein_coding
T9	23	MOBopl/MOBmi	Grm7	0.0169071	2.20904	0.0135858	0.0426422	protein_coding
T9	24	Fiber tracts	Bpifb3	0.0473923	5.25143	7.55e-08	3.94e-07	protein_coding
T9	24	Fiber tracts	Ccl8	0.0401626	5.04857	2.23e-07	1.14e-06	protein_coding
T9	24	Fiber tracts	Cemip	0.0411181	4.98333	3.12e-07	1.59e-06	protein_coding
T9	24	Fiber tracts	Fzd2	0.0387812	4.77047	9.19e-07	4.48e-06	protein_coding
T9	24	Fiber tracts	Gm6994	0.0327901	4.02034	2.91e-05	0.000126779	lncRNA
T9	24	Fiber tracts	Prph	0.0239272	3.26938	0.000538926	0.00210683	protein_coding
T9	24	Fiber tracts	Esyt3	0.0240733	3.04949	0.00114616	0.00433168	protein_coding
T9	24	Fiber tracts	Wdr86	0.0235492	2.99008	0.00139453	0.00521515	protein_coding
T9	24	Fiber tracts	Cyp4f15	0.0235232	2.988	0.00140403	0.00524675	protein_coding
T9	24	Fiber tracts	Klf5	0.0250296	2.93635	0.00166048	0.00614085	protein_coding
T9	24	Fiber tracts	Spg7	0.0208822	2.677	0.00371428	0.0129961	protein_coding
T9	24	Fiber tracts	Casp8	0.0203734	2.58684	0.00484299	0.016654	protein_coding
T9	24	Fiber tracts	Itgal	0.022382	2.55173	0.00535947	0.0182668	protein_coding
T9	24	Fiber tracts	Cdc45	0.0195842	2.48384	0.00649864	0.0218075	protein_coding
T9	24	Fiber tracts	Ptprcap	0.0206953	2.39053	0.00841215	0.027617	protein_coding
T9	24	Fiber tracts	Chil5	0.0173787	2.34592	0.00949019	0.0308524	protein_coding
T9	24	Fiber tracts	Olfr168	0.0172524	2.1765	0.014759	0.0459211	protein_coding
T9	25	Meninges	Slc38a2	0.0701282	8.7723	8.75e-19	6.89e-18	protein_coding
T9	25	Meninges	Olfr1033	0.0608256	7.02325	1.08e-12	7.01e-12	protein_coding
T9	25	Meninges	Fn1	0.050211	6.08374	5.87e-10	3.45e-09	protein_coding
T9	25	Meninges	Fbln1	0.0496675	5.89841	1.84e-09	1.04e-08	protein_coding
T9	25	Meninges	Prg4	0.0412946	4.77669	8.91e-07	4.35e-06	protein_coding
T9	25	Meninges	Fgl2	0.0396913	4.75314	1e-06	4.87e-06	protein_coding
T9	25	Meninges	Serpind1	0.0394333	4.68651	1.39e-06	6.67e-06	protein_coding
T9	25	Meninges	Bmp4	0.0380353	4.52272	3.05e-06	1.44e-05	protein_coding
T9	25	Meninges	Slc26a7	0.0381063	4.43349	4.64e-06	2.15e-05	protein_coding
T9	25	Meninges	Dapl1	0.0354686	4.39712	5.48e-06	2.52e-05	protein_coding
T9	25	Meninges	Cpxm1	0.0321432	4.0069	3.08e-05	0.000133741	protein_coding
T9	25	Meninges	Crybb1	0.0303067	3.89026	5.01e-05	0.000215069	protein_coding
T9	25	Meninges	Tmem159	0.0292564	3.76146	8.45e-05	0.000356676	protein_coding
T9	25	Meninges	Bst2	0.0306564	3.75387	8.71e-05	0.00036705	protein_coding
T9	25	Meninges	Cyp1b1	0.0292252	3.71273	0.000102517	0.00043038	protein_coding
T9	25	Meninges	Asgr1	0.0302711	3.52972	0.000208002	0.000850378	protein_coding
T9	25	Meninges	Omd	0.029952	3.52316	0.000213216	0.00086956	protein_coding
T9	25	Meninges	Gimap6	0.0266626	3.42494	0.000307464	0.00123282	protein_coding
T9	25	Meninges	Ttyh2	0.0245467	3.1586	0.00079264	0.00306039	protein_coding
T9	25	Meninges	Sult1a1	0.0245887	3.01089	0.00130241	0.00488894	protein_coding
T9	25	Meninges	Cyp4f13	0.0225775	2.87709	0.00200684	0.00731354	protein_coding
T9	25	Meninges	Smo	0.0214693	2.67242	0.00376528	0.0131377	protein_coding
T9	25	Meninges	Slc43a3	0.0208838	2.60333	0.00461615	0.0159287	protein_coding
T9	25	Meninges	Six2	0.0192356	2.30862	0.0104824	0.0337706	protein_coding
T9	25	Meninges	Col6a2	0.01816	2.1847	0.0144554	0.0450886	protein_coding
T9	26	Unknown	Olfr3	0.124864	16.4429	4.71e-61	8.07e-60	protein_coding
T9	26	Unknown	Tyrp1	0.0524154	6.9877	1.4e-12	8.98e-12	protein_coding
T9	26	Unknown	Gm35065	0.0429313	5.71852	5.37e-09	2.97e-08	lncRNA
T9	26	Unknown	Rgs4	0.040409	5.22156	8.87e-08	4.62e-07	protein_coding
T9	26	Unknown	Rxfp1	0.0333514	4.30932	8.19e-06	3.71e-05	protein_coding
T9	26	Unknown	Ano5	0.0218548	2.80915	0.00248364	0.00890193	protein_coding
T9	26	Unknown	Golga7	0.0215092	2.76874	0.00281371	0.0100242	protein_coding
T9	26	Unknown	Pyroxd2	0.0207369	2.65831	0.00392668	0.0136628	protein_coding
T9	26	Unknown	B3galt2	0.0189856	2.45994	0.006948	0.0232277	protein_coding
T9	27	Unknown	Sall3	0.0387083	5.04182	2.31e-07	1.18e-06	protein_coding
T9	27	Unknown	1700019D03Rik	0.0361089	4.63896	1.75e-06	8.38e-06	protein_coding
T9	27	Unknown	Thbs1	0.0342902	4.36868	6.25e-06	2.86e-05	protein_coding
T9	27	Unknown	Myof	0.0301451	3.63487	0.000139062	0.000575113	protein_coding
T9	27	Unknown	Fam81b	0.0256723	3.09532	0.000983005	0.00374335	protein_coding
T9	27	Unknown	Cnnm4	0.0233569	3.068	0.00107747	0.00408751	protein_coding
T9	27	Unknown	Zfp438	0.0221543	2.9281	0.00170521	0.00629694	protein_coding
T9	27	Unknown	Dpp7	0.0213964	2.7679	0.00282092	0.0100389	protein_coding
T9	27	Unknown	Rspo1	0.0211589	2.76075	0.00288344	0.0102395	protein_coding
T9	27	Unknown	Ano1	0.0200094	2.63303	0.00423132	0.0146819	protein_coding
T9	27	Unknown	Selenon	0.0204288	2.59256	0.00476318	0.0163909	protein_coding
T9	27	Unknown	Mettl7a1	0.0199761	2.52822	0.00573205	0.0194044	protein_coding
T9	27	Unknown	Higd1b	0.0190669	2.47797	0.00660652	0.022125	protein_coding
T9	27	Unknown	Gm11837	0.0191298	2.46957	0.0067637	0.0226362	lncRNA
T9	27	Unknown	Gm6169	0.0192725	2.42385	0.00767841	0.0254252	protein_coding
T9	27	Unknown	Fez2	0.0185385	2.38332	0.00857856	0.028108	protein_coding
T9	27	Unknown	Neurod6	0.0175312	2.3245	0.0100492	0.0324797	protein_coding
T9	27	Unknown	Trim56	0.0186752	2.31739	0.0102413	0.0330577	protein_coding
T9	27	Unknown	Stard5	0.0174951	2.29375	0.0109025	0.0348797	protein_coding
T9	27	Unknown	Apbb2	0.0169668	2.19889	0.0139429	0.043626	protein_coding
T9	27	Unknown	Lhfpl5	0.0168244	2.17924	0.0146571	0.0456606	protein_coding
T9	27	Unknown	Slc29a3	0.016763	2.15835	0.0154502	0.0478629	protein_coding
T9	27	Unknown	Proser2	0.0173433	2.14513	0.0159713	0.0493247	protein_coding
T9	28	Unknown	Sncg	0.0585532	7.47181	3.95e-14	2.7e-13	protein_coding
T9	28	Unknown	Serpine3	0.0470788	6.27877	1.71e-10	1.02e-09	protein_coding
T9	28	Unknown	Cage1	0.0366928	4.84003	6.49e-07	3.21e-06	protein_coding
T9	28	Unknown	Irs3	0.0292588	3.60646	0.000155199	0.000640258	protein_coding
T9	28	Unknown	Gm29539	0.0282282	3.41183	0.000322644	0.00128954	lncRNA
T9	28	Unknown	Tle2	0.023278	3.03373	0.00120775	0.00455048	protein_coding
T9	28	Unknown	Hsdl2	0.0221186	2.82019	0.00239979	0.00863855	protein_coding
T9	28	Unknown	Antxr2	0.0221714	2.7186	0.00327792	0.0115583	protein_coding
T9	28	Unknown	Pde1a	0.0216174	2.59643	0.00470988	0.016241	protein_coding
T9	28	Unknown	Cd52	0.0204764	2.58149	0.00491878	0.0168798	protein_coding
T9	28	Unknown	Gm11149	0.0188476	2.3318	0.00985566	0.031916	lncRNA
T9	28	Unknown	Pgf	0.0181224	2.30431	0.0106026	0.034092	protein_coding
T9	28	Unknown	Suclg2	0.0177057	2.27624	0.0114159	0.0363564	protein_coding
T9	28	Unknown	Itpripl1	0.0193823	2.26926	0.0116262	0.0369073	protein_coding
T9	28	Unknown	Dnah14	0.0191412	2.26623	0.0117188	0.0371552	protein_coding
T9	28	Unknown	Fbxw10	0.0162112	2.18932	0.0142867	0.044618	protein_coding
T9	28	Unknown	Tgtp1	0.0172	2.17193	0.0149307	0.0463973	protein_coding
T9	29	Fiber tracts	Cytl1	0.0449258	6.0433	7.55e-10	4.39e-09	protein_coding
T9	29	Fiber tracts	Gkn3	0.0451078	5.96848	1.2e-09	6.83e-09	protein_coding
T9	29	Fiber tracts	Car12	0.0433485	5.32289	5.11e-08	2.69e-07	protein_coding
T9	29	Fiber tracts	Wnk4	0.0299471	3.831	6.38e-05	0.000271542	protein_coding
T9	29	Fiber tracts	Nrarp	0.0236601	3.02414	0.00124671	0.0046904	protein_coding
T9	29	Fiber tracts	Adam12	0.0244519	2.97773	0.00145195	0.00541369	protein_coding
T9	29	Fiber tracts	Fzd8	0.0228149	2.95774	0.0015495	0.00576022	protein_coding
T9	29	Fiber tracts	Pla2g5	0.0235747	2.92506	0.00172196	0.00634006	protein_coding
T9	29	Fiber tracts	Srpr	0.0216287	2.74999	0.0029799	0.0105595	protein_coding
T9	29	Fiber tracts	Gm44579	0.0206573	2.72988	0.00316787	0.0111781	protein_coding
T9	29	Fiber tracts	Sp140	0.0214994	2.70713	0.00339341	0.0119318	protein_coding
T9	29	Fiber tracts	Ccdc34	0.0196344	2.48106	0.00654964	0.0219492	protein_coding
T9	29	Fiber tracts	Cyp4f18	0.0163509	2.16557	0.0151721	0.0471124	protein_coding
T9	29	Fiber tracts	Mal	0.0169123	2.14906	0.0158146	0.0489314	protein_coding
T9	30	Fiber tracts	Ier5l	0.0273685	3.52628	0.000210722	0.000860089	protein_coding
T9	30	Fiber tracts	Glra2	0.0243145	3.13347	0.000863776	0.00331203	protein_coding
T9	30	Fiber tracts	4930444P10Rik	0.0225594	2.87794	0.00200144	0.00729919	protein_coding
T9	30	Fiber tracts	Ankrd26	0.0220268	2.83246	0.00230958	0.00834387	protein_coding
T9	30	Fiber tracts	Dscaml1	0.0198162	2.53143	0.00567997	0.0192541	protein_coding
T9	30	Fiber tracts	Opalin	0.0190419	2.45027	0.00713754	0.0237918	protein_coding
T9	30	Fiber tracts	Zfat	0.0183635	2.33518	0.00976688	0.0316901	protein_coding
T9	30	Fiber tracts	Lrrtm2	0.0178935	2.3037	0.0106198	0.0341252	protein_coding
T9	30	Fiber tracts	Ccdc85a	0.0181483	2.29653	0.0108227	0.034666	protein_coding
T9	30	Fiber tracts	Igsf11	0.0179402	2.28364	0.0111964	0.0357254	protein_coding
T9	30	Fiber tracts	Gm15738	0.0177513	2.22166	0.0131532	0.0413361	lncRNA
T9	31	Unknown	Paqr5	0.0348966	4.37768	6e-06	2.75e-05	protein_coding
T9	31	Unknown	Vwf	0.0314506	4.00797	3.06e-05	0.000133251	protein_coding
T9	31	Unknown	Slc38a5	0.0304138	3.80598	7.06e-05	0.000300009	protein_coding
T9	31	Unknown	Hcar1	0.0275781	3.27407	0.000530057	0.0020754	protein_coding
T9	31	Unknown	Serpinb6b	0.0244653	3.01523	0.0012839	0.00482307	protein_coding
T9	31	Unknown	Lrrc32	0.024047	3.00369	0.00133361	0.0050023	protein_coding
T9	31	Unknown	Adh1	0.0226158	2.86358	0.00209438	0.0076104	protein_coding
T9	31	Unknown	Ap1m2	0.0201132	2.61868	0.00441359	0.0152508	protein_coding
T9	31	Unknown	Enpp1	0.0184276	2.29859	0.010764	0.0345221	protein_coding
T9	31	Unknown	Arhgef15	0.0173606	2.2513	0.0121832	0.0385299	protein_coding
T9	31	Unknown	Icam1	0.016861	2.22697	0.0129745	0.0408004	protein_coding
T10	1	MOBgr	Pcp4	0.738578	107.943	0	0	protein_coding
T10	1	MOBgr	Nrgn	0.703032	103.017	0	0	protein_coding
T10	1	MOBgr	Igsf5	0.691694	101.398	0	0	protein_coding
T10	1	MOBgr	Calm2	0.505906	74.1472	0	0	protein_coding
T10	1	MOBgr	Gng4	0.481962	70.6689	0	0	protein_coding
T10	1	MOBgr	Gpsm1	0.471438	69.3379	0	0	protein_coding
T10	1	MOBgr	Ncdn	0.4669	68.3599	0	0	protein_coding
T10	1	MOBgr	Penk	0.442976	65.0226	0	0	protein_coding
T10	1	MOBgr	Ctxn1	0.437358	64.4292	0	0	protein_coding
T10	1	MOBgr	Pcp4l1	0.430083	63.1555	0	0	protein_coding
T10	1	MOBgr	Camk2b	0.392836	57.5427	0	0	protein_coding
T10	1	MOBgr	Ppp3ca	0.378644	55.6906	0	0	protein_coding
T10	1	MOBgr	Ptk2b	0.374755	55.0582	0	0	protein_coding
T10	1	MOBgr	Selenom	0.352122	51.5739	0	0	protein_coding
T10	1	MOBgr	Rprml	0.345647	50.8315	0	0	protein_coding
T10	1	MOBgr	Kcnh3	0.341838	50.1698	0	0	protein_coding
T10	1	MOBgr	C1qtnf4	0.341403	49.896	0	0	protein_coding
T10	1	MOBgr	Snap25	0.334027	48.859	0	0	protein_coding
T10	1	MOBgr	Meis2	0.323503	47.5808	0	0	protein_coding
T10	1	MOBgr	Map2k1	0.318727	46.8537	0	0	protein_coding
T10	1	MOBgr	Junb	0.309457	45.5132	0	0	protein_coding
T10	1	MOBgr	Cx3cl1	0.308488	45.2366	0	0	protein_coding
T10	1	MOBgr	Rbfox3	0.304762	44.9384	0	0	protein_coding
T10	1	MOBgr	Ube2ql1	0.305189	44.8818	0	0	protein_coding
T10	1	MOBgr	Camk2n1	0.304388	44.7588	0	0	protein_coding
T10	1	MOBgr	Ptms	0.302029	44.6677	0	0	protein_coding
T10	1	MOBgr	Grb2	0.302817	44.5573	0	0	protein_coding
T10	1	MOBgr	Egr1	0.299843	44.0062	0	0	protein_coding
T10	1	MOBgr	Ubb	0.292549	43.2142	0	0	protein_coding
T10	1	MOBgr	Chchd10	0.291245	42.6482	0	0	protein_coding
T10	1	MOBgr	Kcnj4	0.285571	41.9536	0	0	protein_coding
T10	1	MOBgr	Gm13889	0.28432	41.896	0	0	protein_coding
T10	1	MOBgr	Tshz1	0.271783	40.0838	0	0	protein_coding
T10	1	MOBgr	Rps7	0.270733	40.0789	0	0	protein_coding
T10	1	MOBgr	Prkca	0.266376	39.2481	0	0	protein_coding
T10	1	MOBgr	Limd2	0.266042	39.2201	0	0	protein_coding
T10	1	MOBgr	Mapk1	0.262526	38.6157	0	0	protein_coding
T10	1	MOBgr	Cpne4	0.258388	38.0202	0	0	protein_coding
T10	1	MOBgr	Myo16	0.250773	36.8938	2.91e-298	2.17e-296	protein_coding
T10	1	MOBgr	Cacnb3	0.248008	36.5754	3.52e-293	2.59e-291	protein_coding
T10	1	MOBgr	Dync1i1	0.240373	35.2873	4.6e-273	3.15e-271	protein_coding
T10	1	MOBgr	Ppm1e	0.238045	34.9976	1.22e-268	8.15e-267	protein_coding
T10	1	MOBgr	2010300C02Rik	0.232386	34.1949	1.44e-256	9.34e-255	protein_coding
T10	1	MOBgr	Mbp	0.228859	33.6759	6.51e-249	4.17e-247	protein_coding
T10	1	MOBgr	Nrxn3	0.227951	33.5856	1.36e-247	8.62e-246	protein_coding
T10	1	MOBgr	Pbx1	0.219196	32.2396	2.46e-228	1.46e-226	protein_coding
T10	1	MOBgr	Gad1	0.21763	32.0259	2.38e-225	1.4e-223	protein_coding
T10	1	MOBgr	Icam5	0.216683	31.9927	6.89e-225	4e-223	protein_coding
T10	1	MOBgr	Camk2a	0.216575	31.8357	1.04e-222	5.97e-221	protein_coding
T10	1	MOBgr	Arc	0.216703	31.7721	7.86e-222	4.46e-220	protein_coding
T10	1	MOBgr	Nr4a1	0.214603	31.6322	6.66e-220	3.74e-218	protein_coding
T10	1	MOBgr	Kcnf1	0.214071	31.4816	7.75e-218	4.31e-216	protein_coding
T10	1	MOBgr	Fscn1	0.209078	30.8082	1.02e-208	5.47e-207	protein_coding
T10	1	MOBgr	Tubb2b	0.208514	30.6959	3.23e-207	1.72e-205	protein_coding
T10	1	MOBgr	Nsg2	0.207907	30.6289	2.53e-206	1.32e-204	protein_coding
T10	1	MOBgr	Nrep	0.206554	30.5131	8.74e-205	4.5e-203	protein_coding
T10	1	MOBgr	Ndrg4	0.206917	30.3451	1.46e-202	7.43e-201	protein_coding
T10	1	MOBgr	Malat1	0.192975	28.5189	3.41e-179	1.63e-177	lncRNA
T10	1	MOBgr	Gm20390	0.187634	27.6672	8.67e-169	3.9e-167	protein_coding
T10	1	MOBgr	Rragd	0.185392	27.195	3.72e-163	1.63e-161	protein_coding
T10	1	MOBgr	Hpcal4	0.183001	26.9128	7.78e-160	3.38e-158	protein_coding
T10	1	MOBgr	Ddn	0.182541	26.8858	1.61e-159	6.93e-158	protein_coding
T10	1	MOBgr	Syn1	0.177201	26.155	4.33e-151	1.77e-149	protein_coding
T10	1	MOBgr	Egr3	0.17471	25.7392	2.13e-146	8.45e-145	protein_coding
T10	1	MOBgr	Igfbp6	0.17454	25.0483	9.1e-139	3.4e-137	protein_coding
T10	1	MOBgr	Plcb1	0.169635	24.9756	5.63e-138	2.07e-136	protein_coding
T10	1	MOBgr	Necab2	0.167029	24.5819	9.86e-134	3.55e-132	protein_coding
T10	1	MOBgr	Kcnb2	0.166507	24.4865	1.03e-132	3.68e-131	protein_coding
T10	1	MOBgr	Gprin1	0.163335	24.0792	2.06e-128	7.27e-127	protein_coding
T10	1	MOBgr	Eno2	0.163273	24.052	3.98e-128	1.39e-126	protein_coding
T10	1	MOBgr	Camk4	0.157969	23.3099	1.76e-120	6.07e-119	protein_coding
T10	1	MOBgr	Bcl11a	0.156224	23.0761	4.03e-118	1.37e-116	protein_coding
T10	1	MOBgr	Lamp5	0.156401	23.0504	7.29e-118	2.46e-116	protein_coding
T10	1	MOBgr	Wipf3	0.155821	23.0043	2.11e-117	7.09e-116	protein_coding
T10	1	MOBgr	Psd3	0.155512	22.9745	4.19e-117	1.4e-115	protein_coding
T10	1	MOBgr	Arpp21	0.152246	22.5023	1.97e-112	6.43e-111	protein_coding
T10	1	MOBgr	Gabra5	0.151798	22.3836	2.84e-111	9.24e-110	protein_coding
T10	1	MOBgr	Sipa1l1	0.145521	21.4508	2.24e-102	6.79e-101	protein_coding
T10	1	MOBgr	Cartpt	0.145379	21.325	3.33e-101	9.96e-100	protein_coding
T10	1	MOBgr	Auts2	0.141723	20.8842	3.73e-97	1.09e-95	protein_coding
T10	1	MOBgr	Palm	0.138643	20.4328	4.28e-93	1.21e-91	protein_coding
T10	1	MOBgr	Basp1	0.128492	18.9682	1.56e-80	3.97e-79	protein_coding
T10	1	MOBgr	Jund	0.128393	18.9441	2.47e-80	6.24e-79	protein_coding
T10	1	MOBgr	Synpo	0.126556	18.665	4.76e-78	1.19e-76	protein_coding
T10	1	MOBgr	Ybx1	0.126594	18.6467	6.72e-78	1.67e-76	protein_coding
T10	1	MOBgr	Tuba8	0.126545	18.6335	8.59e-78	2.13e-76	protein_coding
T10	1	MOBgr	Egr4	0.125793	18.5754	2.54e-77	6.23e-76	protein_coding
T10	1	MOBgr	Jph4	0.125244	18.4189	4.63e-76	1.11e-74	protein_coding
T10	1	MOBgr	Adgrb2	0.124119	18.289	5.06e-75	1.2e-73	protein_coding
T10	1	MOBgr	Tenm3	0.121903	17.8992	5.99e-72	1.38e-70	protein_coding
T10	1	MOBgr	Fam163b	0.119378	17.6094	1.04e-69	2.38e-68	protein_coding
T10	1	MOBgr	Ipcef1	0.118883	17.4755	1.1e-68	2.47e-67	protein_coding
T10	1	MOBgr	Cacna1c	0.117405	17.3568	8.76e-68	1.94e-66	protein_coding
T10	1	MOBgr	Necab3	0.118227	17.3459	1.06e-67	2.33e-66	protein_coding
T10	1	MOBgr	Syt5	0.109474	16.2192	1.85e-59	3.81e-58	protein_coding
T10	1	MOBgr	Atp2b1	0.109541	16.2036	2.38e-59	4.89e-58	protein_coding
T10	1	MOBgr	Ablim3	0.109494	16.1213	9.04e-59	1.84e-57	protein_coding
T10	1	MOBgr	Rpl6	0.107947	16.0137	5.13e-58	1.03e-56	protein_coding
T10	1	MOBgr	Lrrtm4	0.108412	15.8594	6.05e-57	1.19e-55	protein_coding
T10	1	MOBgr	Nr4a3	0.107077	15.8302	9.63e-57	1.88e-55	protein_coding
T10	1	MOBgr	Grin2b	0.105857	15.584	4.68e-55	8.99e-54	protein_coding
T10	1	MOBgr	Gm49356	0.104856	15.53	1.09e-54	2.07e-53	protein_coding
T10	1	MOBgr	Dgkz	0.103714	15.3056	3.5e-53	6.54e-52	protein_coding
T10	1	MOBgr	Mobp	0.103597	15.2922	4.31e-53	7.98e-52	protein_coding
T10	1	MOBgr	Rasgrf2	0.0984934	14.5662	2.3e-48	4.12e-47	protein_coding
T10	1	MOBgr	Ap1s2	0.0982163	14.5177	4.68e-48	8.33e-47	protein_coding
T10	1	MOBgr	Dnajb5	0.0957048	14.0695	2.92e-45	5.07e-44	protein_coding
T10	1	MOBgr	Kcnd2	0.0950757	14.0642	3.15e-45	5.45e-44	protein_coding
T10	1	MOBgr	Rab40b	0.0947634	14.0015	7.63e-45	1.32e-43	protein_coding
T10	1	MOBgr	Gm47283	0.0937765	13.9382	1.86e-44	3.17e-43	lncRNA
T10	1	MOBgr	Prkce	0.0937082	13.8787	4.26e-44	7.25e-43	protein_coding
T10	1	MOBgr	Sp9	0.0939328	13.8559	5.86e-44	9.93e-43	protein_coding
T10	1	MOBgr	Rasa3	0.0936061	13.79	1.46e-43	2.47e-42	protein_coding
T10	1	MOBgr	Arf5	0.0924285	13.654	9.56e-43	1.6e-41	protein_coding
T10	1	MOBgr	Fam81a	0.0924506	13.6385	1.18e-42	1.98e-41	protein_coding
T10	1	MOBgr	Kcnip1	0.0923727	13.6122	1.69e-42	2.81e-41	protein_coding
T10	1	MOBgr	Homer1	0.0924835	13.6068	1.82e-42	3.01e-41	protein_coding
T10	1	MOBgr	Rbfox1	0.0911024	13.3637	4.93e-41	7.94e-40	protein_coding
T10	1	MOBgr	Usp46	0.0854479	12.6097	9.34e-37	1.44e-35	protein_coding
T10	1	MOBgr	Fam102b	0.0851583	12.5813	1.34e-36	2.05e-35	protein_coding
T10	1	MOBgr	Sp7	0.0845407	12.4456	7.39e-36	1.12e-34	protein_coding
T10	1	MOBgr	Cfl1	0.0820839	12.1395	3.26e-34	4.88e-33	protein_coding
T10	1	MOBgr	Gabrb3	0.0810368	12.0288	1.25e-33	1.84e-32	protein_coding
T10	1	MOBgr	Dlg2	0.0815512	12.0155	1.47e-33	2.16e-32	protein_coding
T10	1	MOBgr	Il1rapl1	0.080151	11.8038	1.86e-32	2.69e-31	protein_coding
T10	1	MOBgr	H1fx	0.0795812	11.7925	2.13e-32	3.06e-31	protein_coding
T10	1	MOBgr	Ppia	0.0795192	11.682	7.88e-32	1.12e-30	protein_coding
T10	1	MOBgr	Negr1	0.0754765	11.1681	2.92e-29	4.02e-28	protein_coding
T10	1	MOBgr	Adarb2	0.0752898	11.0672	9.05e-29	1.23e-27	protein_coding
T10	1	MOBgr	Actl6b	0.0748644	11.0609	9.71e-29	1.32e-27	protein_coding
T10	1	MOBgr	Pitpnm2	0.0745467	10.899	5.82e-28	7.83e-27	protein_coding
T10	1	MOBgr	Fgf13	0.0723157	10.65	8.72e-27	1.14e-25	protein_coding
T10	1	MOBgr	Arhgap33	0.0719909	10.6073	1.38e-26	1.79e-25	protein_coding
T10	1	MOBgr	Pcdh9	0.0719971	10.5914	1.63e-26	2.12e-25	protein_coding
T10	1	MOBgr	Grm5	0.0717687	10.5764	1.92e-26	2.48e-25	protein_coding
T10	1	MOBgr	Rpp25	0.0700377	10.4035	1.2e-25	1.52e-24	protein_coding
T10	1	MOBgr	Brinp2	0.0700478	10.3555	1.97e-25	2.51e-24	protein_coding
T10	1	MOBgr	Snx7	0.0700665	10.3082	3.24e-25	4.09e-24	protein_coding
T10	1	MOBgr	Ppp1cc	0.0678348	10.0643	3.97e-24	4.92e-23	protein_coding
T10	1	MOBgr	Klf13	0.0680614	10.0527	4.47e-24	5.52e-23	protein_coding
T10	1	MOBgr	Plxdc2	0.0671806	9.91396	1.81e-23	2.2e-22	protein_coding
T10	1	MOBgr	Pitpnm3	0.0663948	9.85795	3.17e-23	3.83e-22	protein_coding
T10	1	MOBgr	Arx	0.066184	9.763	8.11e-23	9.75e-22	protein_coding
T10	1	MOBgr	Atf3	0.0629066	9.30063	6.98e-21	7.95e-20	protein_coding
T10	1	MOBgr	Ccsap	0.0612312	8.98859	1.25e-19	1.39e-18	protein_coding
T10	1	MOBgr	Dpp6	0.0604326	8.94544	1.85e-19	2.05e-18	protein_coding
T10	1	MOBgr	B230334C09Rik	0.0604812	8.93206	2.09e-19	2.31e-18	lncRNA
T10	1	MOBgr	Prickle1	0.0603363	8.91194	2.51e-19	2.77e-18	protein_coding
T10	1	MOBgr	Gm20503	0.060026	8.90889	2.58e-19	2.84e-18	protein_coding
T10	1	MOBgr	Bcl11b	0.0599428	8.88526	3.19e-19	3.5e-18	protein_coding
T10	1	MOBgr	Ano3	0.0602287	8.878	3.4e-19	3.72e-18	protein_coding
T10	1	MOBgr	Fam155a	0.0593941	8.81692	5.88e-19	6.34e-18	protein_coding
T10	1	MOBgr	Mpp2	0.058607	8.69854	1.68e-18	1.79e-17	protein_coding
T10	1	MOBgr	Nab2	0.0586268	8.66216	2.31e-18	2.46e-17	protein_coding
T10	1	MOBgr	Dctn1	0.0578386	8.55782	5.75e-18	6.04e-17	protein_coding
T10	1	MOBgr	Ina	0.0574196	8.5075	8.89e-18	9.28e-17	protein_coding
T10	1	MOBgr	Mef2d	0.0569075	8.42139	1.86e-17	1.93e-16	protein_coding
T10	1	MOBgr	2810455O05Rik	0.0538268	7.91807	1.21e-15	1.2e-14	lncRNA
T10	1	MOBgr	Fbxw7	0.0532391	7.89399	1.46e-15	1.45e-14	protein_coding
T10	1	MOBgr	Kcnh1	0.0525064	7.72147	5.75e-15	5.58e-14	protein_coding
T10	1	MOBgr	Camta1	0.0513432	7.60624	1.41e-14	1.35e-13	protein_coding
T10	1	MOBgr	Kcnq5	0.0490566	7.20639	2.87e-13	2.65e-12	protein_coding
T10	1	MOBgr	Slitrk5	0.0482167	7.09648	6.4e-13	5.83e-12	protein_coding
T10	1	MOBgr	Cntnap4	0.0471676	6.9736	1.54e-12	1.39e-11	protein_coding
T10	1	MOBgr	Prmt1	0.0445119	6.59786	2.09e-11	1.79e-10	protein_coding
T10	1	MOBgr	Cap2	0.0443435	6.55665	2.75e-11	2.35e-10	protein_coding
T10	1	MOBgr	Nrcam	0.0420962	6.2282	2.36e-10	1.94e-09	protein_coding
T10	1	MOBgr	Tenm2	0.0418971	6.15555	3.74e-10	3.07e-09	protein_coding
T10	1	MOBgr	Cacna2d1	0.0400543	5.91927	1.62e-09	1.3e-08	protein_coding
T10	1	MOBgr	Spock3	0.0397482	5.90994	1.71e-09	1.37e-08	protein_coding
T10	1	MOBgr	Sertad4	0.0395748	5.88836	1.95e-09	1.55e-08	protein_coding
T10	1	MOBgr	Sv2c	0.0374647	5.53888	1.52e-08	1.16e-07	protein_coding
T10	1	MOBgr	Actr3b	0.0372262	5.49823	1.92e-08	1.46e-07	protein_coding
T10	1	MOBgr	Dlgap2	0.0368144	5.40805	3.19e-08	2.4e-07	protein_coding
T10	1	MOBgr	Rasa2	0.0346846	5.1058	1.65e-07	1.19e-06	protein_coding
T10	1	MOBgr	Phyhip	0.0326116	4.81877	7.22e-07	4.92e-06	protein_coding
T10	1	MOBgr	D430019H16Rik	0.0321991	4.75731	9.81e-07	6.61e-06	protein_coding
T10	2	Fiber tracts	Fabp7	0.508455	74.5061	0	0	protein_coding
T10	2	Fiber tracts	S100a5	0.501687	72.8187	0	0	protein_coding
T10	2	Fiber tracts	Apoe	0.490719	72.4168	0	0	protein_coding
T10	2	Fiber tracts	Apod	0.409121	58.6697	0	0	protein_coding
T10	2	Fiber tracts	Gng13	0.386211	55.7148	0	0	protein_coding
T10	2	Fiber tracts	Ptn	0.340058	49.4388	0	0	protein_coding
T10	2	Fiber tracts	Ptgds	0.337929	43.8954	0	0	protein_coding
T10	2	Fiber tracts	Npy	0.293427	42.3826	0	0	protein_coding
T10	2	Fiber tracts	Rgcc	0.279507	41.4688	0	0	protein_coding
T10	2	Fiber tracts	Dbi	0.263688	38.7759	0	0	protein_coding
T10	2	Fiber tracts	Id3	0.259738	37.3807	4.02e-306	3.09e-304	protein_coding
T10	2	Fiber tracts	Selenop	0.250228	36.5239	2.32e-292	1.68e-290	protein_coding
T10	2	Fiber tracts	Nnat	0.25199	35.5029	2.22e-276	1.56e-274	protein_coding
T10	2	Fiber tracts	Cmtm5	0.232908	34.4253	5.28e-260	3.48e-258	protein_coding
T10	2	Fiber tracts	Vtn	0.207779	30.6952	3.29e-207	1.73e-205	protein_coding
T10	2	Fiber tracts	Kctd12	0.214896	30.1497	5.42e-200	2.74e-198	protein_coding
T10	2	Fiber tracts	Lmo4	0.198611	28.8535	2.29e-183	1.12e-181	protein_coding
T10	2	Fiber tracts	Phgdh	0.180738	26.4254	3.5e-154	1.47e-152	protein_coding
T10	2	Fiber tracts	Vim	0.179827	25.6923	7.12e-146	2.8e-144	protein_coding
T10	2	Fiber tracts	Igfbp4	0.181774	25.6394	2.78e-145	1.08e-143	protein_coding
T10	2	Fiber tracts	Prdx6	0.174363	25.3267	8.13e-142	3.13e-140	protein_coding
T10	2	Fiber tracts	Fxyd1	0.165669	23.8119	1.26e-125	4.36e-124	protein_coding
T10	2	Fiber tracts	Prdx1	0.155042	22.8072	1.95e-115	6.44e-114	protein_coding
T10	2	Fiber tracts	2310022B05Rik	0.15612	22.7421	8.59e-115	2.83e-113	protein_coding
T10	2	Fiber tracts	Sparc	0.149433	21.766	2.44e-105	7.48e-104	protein_coding
T10	2	Fiber tracts	Frzb	0.145694	20.8596	6.24e-97	1.81e-95	protein_coding
T10	2	Fiber tracts	Gng5	0.13936	20.5581	3.26e-94	9.31e-93	protein_coding
T10	2	Fiber tracts	Srebf1	0.138252	19.8095	1.23e-87	3.33e-86	protein_coding
T10	2	Fiber tracts	Plp1	0.134323	19.3438	1.15e-83	3.01e-82	protein_coding
T10	3	MOBopl	mt-Nd4	0.520376	78.5873	0	0	protein_coding
T10	3	MOBopl	mt-Cytb	0.473051	71.3968	0	0	protein_coding
T10	3	MOBopl	mt-Nd1	0.469771	70.8322	0	0	protein_coding
T10	3	MOBopl	Bc1	0.469901	70.2265	0	0	lncRNA
T10	3	MOBopl	mt-Co1	0.417303	63.3544	0	0	protein_coding
T10	3	MOBopl	Doc2g	0.344312	51.2728	0	0	protein_coding
T10	3	MOBopl	Cdhr1	0.288881	43.2303	0	0	protein_coding
T10	3	MOBopl	Slc17a7	0.289362	42.7108	0	0	protein_coding
T10	3	MOBopl	mt-Nd5	0.216396	32.5394	1.48e-232	8.92e-231	protein_coding
T10	3	MOBopl	Pla2g7	0.174184	26.0355	9.82e-150	3.99e-148	protein_coding
T10	3	MOBopl	Syt7	0.138053	20.6409	5.89e-95	1.7e-93	protein_coding
T10	3	MOBopl	Slc1a2	0.134338	20.0387	1.27e-89	3.46e-88	protein_coding
T10	3	MOBopl	Reln	0.121004	18.1034	1.5e-73	3.48e-72	protein_coding
T10	3	MOBopl	Vip	0.115337	17.4563	1.54e-68	3.44e-67	protein_coding
T10	4	Fiber tracts	Obp1a	0.31527	47.4124	0	0	protein_coding
T10	4	Fiber tracts	Scgb1c1	0.260916	40.1831	0	0	protein_coding
T10	4	Fiber tracts	Gm14744	0.264577	39.1296	0	0	protein_coding
T10	4	Fiber tracts	Bpifb9b	0.251949	37.2486	5.58e-304	4.22e-302	protein_coding
T10	4	Fiber tracts	Obp2a	0.243601	35.4621	9.44e-276	6.55e-274	protein_coding
T10	4	Fiber tracts	Obp1b	0.215617	33.4241	3.06e-245	1.91e-243	protein_coding
T10	4	Fiber tracts	Mup4	0.192771	28.7896	1.45e-182	7.03e-181	protein_coding
T10	4	Fiber tracts	Gm6619	0.149416	22.2747	3.25e-110	1.04e-108	protein_coding
T10	4	Fiber tracts	Wfdc18	0.145383	21.1442	1.56e-99	4.64e-98	protein_coding
T10	4	Fiber tracts	Bpifb9a	0.138381	20.3212	4.17e-92	1.17e-90	protein_coding
T10	4	Fiber tracts	5430402E10Rik	0.131251	19.9388	9.38e-89	2.55e-87	protein_coding
T10	4	Fiber tracts	Mup5	0.134073	19.1687	3.38e-82	8.75e-81	protein_coding
T10	4	Fiber tracts	5430401F13Rik	0.114727	16.3882	1.16e-60	2.44e-59	protein_coding
T10	4	Fiber tracts	Bpifa1	0.114247	16.3588	1.88e-60	3.92e-59	protein_coding
T10	4	Fiber tracts	Obp2b	0.108439	15.6568	1.49e-55	2.89e-54	protein_coding
T10	4	Fiber tracts	Bpifb3	0.104489	15.5218	1.23e-54	2.34e-53	protein_coding
T10	4	Fiber tracts	Col1a1	0.097534	14.0009	7.7e-45	1.32e-43	protein_coding
T10	4	Fiber tracts	Amelx	0.0938786	13.5318	5.08e-42	8.24e-41	protein_coding
T10	4	Fiber tracts	Cyp2a5	0.089009	12.8488	4.37e-38	6.82e-37	protein_coding
T10	4	Fiber tracts	Cbr2	0.0791367	11.6442	1.23e-31	1.75e-30	protein_coding
T10	4	Fiber tracts	Lcn11	0.0777981	11.0553	1.03e-28	1.4e-27	protein_coding
T10	4	Fiber tracts	Bpifb4	0.062014	9.46478	1.47e-21	1.7e-20	protein_coding
T10	4	Fiber tracts	Gpx6	0.0509137	7.53702	2.4e-14	2.29e-13	protein_coding
T10	4	Fiber tracts	Bpifb6	0.0522724	7.4222	5.76e-14	5.39e-13	protein_coding
T10	4	Fiber tracts	2310057J18Rik	0.0466532	6.8603	3.44e-12	3.05e-11	protein_coding
T10	4	Fiber tracts	Postn	0.0446484	6.13074	4.37e-10	3.57e-09	protein_coding
T10	4	Fiber tracts	Lcn3	0.0396343	5.91423	1.67e-09	1.34e-08	protein_coding
T10	4	Fiber tracts	Mpz	0.0386014	5.3458	4.5e-08	3.36e-07	protein_coding
T10	4	Fiber tracts	Rasl12	0.0363911	5.09484	1.75e-07	1.26e-06	protein_coding
T10	4	Fiber tracts	Olfr309	0.0327459	4.36637	6.32e-06	3.93e-05	protein_coding
T10	4	Fiber tracts	Apoc1	0.0302814	4.34312	7.02e-06	4.32e-05	protein_coding
T10	4	Fiber tracts	Sec14l3	0.0234085	3.61778	0.00014857	0.000806569	protein_coding
T10	4	Fiber tracts	Sult1c1	0.0224806	3.29083	0.000499454	0.00253788	protein_coding
T10	4	Fiber tracts	Fetub	0.0216111	3.19746	0.000693216	0.00344541	protein_coding
T10	5	MOBmi/MOBopl	Nmb	0.207808	30.8793	1.13e-209	6.16e-208	protein_coding
T10	5	MOBmi/MOBopl	Rab3b	0.176193	26.1764	2.47e-151	1.02e-149	protein_coding
T10	5	MOBmi/MOBopl	Gabra1	0.172593	25.6473	2.27e-145	8.86e-144	protein_coding
T10	5	MOBmi/MOBopl	Chgb	0.170261	25.3096	1.25e-141	4.78e-140	protein_coding
T10	5	MOBmi/MOBopl	Sncb	0.166254	24.6642	1.29e-134	4.69e-133	protein_coding
T10	5	MOBmi/MOBopl	Map1b	0.144679	21.3806	1.01e-101	3.05e-100	protein_coding
T10	5	MOBmi/MOBopl	Tmem163	0.129947	19.406	3.43e-84	9.04e-83	protein_coding
T10	5	MOBmi/MOBopl	Pak1	0.124271	18.5044	9.51e-77	2.32e-75	protein_coding
T10	5	MOBmi/MOBopl	Arhgdig	0.123451	18.4004	6.52e-76	1.56e-74	protein_coding
T10	5	MOBmi/MOBopl	Ptprd	0.122616	18.3367	2.11e-75	5.02e-74	protein_coding
T10	5	MOBmi/MOBopl	Plcxd2	0.110219	16.3835	1.25e-60	2.62e-59	protein_coding
T10	5	MOBmi/MOBopl	Ms4a15	0.106656	16.0543	2.67e-58	5.38e-57	protein_coding
T10	5	MOBmi/MOBopl	Kcna2	0.105967	15.8604	5.96e-57	1.17e-55	protein_coding
T10	5	MOBmi/MOBopl	Faim2	0.0906189	13.5414	4.46e-42	7.26e-41	protein_coding
T10	5	MOBmi/MOBopl	Fstl5	0.0888526	13.3211	8.73e-41	1.4e-39	protein_coding
T10	5	MOBmi/MOBopl	Dnajc6	0.0889894	13.2075	3.97e-40	6.35e-39	protein_coding
T10	5	MOBmi/MOBopl	Sv2b	0.0873828	12.985	7.44e-39	1.17e-37	protein_coding
T10	5	MOBmi/MOBopl	2900097C17Rik	0.0809987	12.1015	5.18e-34	7.71e-33	lncRNA
T10	6	Fiber tracts	Cldn5	0.206688	30.1027	2.23e-199	1.12e-197	protein_coding
T10	6	Fiber tracts	Omp	0.199241	29.2408	2.94e-188	1.46e-186	protein_coding
T10	6	Fiber tracts	Mest	0.193333	28.0749	9.92e-174	4.64e-172	protein_coding
T10	6	Fiber tracts	Ifitm3	0.190219	27.2998	2.13e-164	9.53e-163	protein_coding
T10	6	Fiber tracts	Gm34838	0.188345	27.2613	6.1e-164	2.7e-162	lncRNA
T10	6	Fiber tracts	Gsn	0.175918	25.9414	1.14e-148	4.55e-147	protein_coding
T10	6	Fiber tracts	Ifi27l2a	0.17294	25.168	4.49e-140	1.69e-138	protein_coding
T10	6	Fiber tracts	Mgst1	0.160467	23.2911	2.73e-120	9.34e-119	protein_coding
T10	6	Fiber tracts	Igfbp7	0.151732	22.3488	6.2e-111	2e-109	protein_coding
T10	6	Fiber tracts	Aqp1	0.157736	22.2601	4.5e-110	1.43e-108	protein_coding
T10	6	Fiber tracts	S100b	0.149816	21.8862	1.76e-106	5.49e-105	protein_coding
T10	6	Fiber tracts	Agt	0.14739	21.7661	2.43e-105	7.48e-104	protein_coding
T10	6	Fiber tracts	Hmgcs2	0.15198	21.7631	2.6e-105	7.91e-104	protein_coding
T10	6	Fiber tracts	Dcn	0.153455	20.9782	5.19e-98	1.54e-96	protein_coding
T10	6	Fiber tracts	Sash1	0.143864	20.5056	9.59e-94	2.73e-92	protein_coding
T10	6	Fiber tracts	Serpina3n	0.135081	19.6929	1.24e-86	3.33e-85	protein_coding
T10	6	Fiber tracts	Tspan15	0.130979	19.5995	7.8e-86	2.08e-84	protein_coding
T10	6	Fiber tracts	Tspan18	0.133394	18.9804	1.24e-80	3.16e-79	protein_coding
T10	6	Fiber tracts	Ifi27	0.12688	18.5837	2.18e-77	5.37e-76	protein_coding
T10	6	Fiber tracts	Bgn	0.126502	18.1838	3.47e-74	8.18e-73	protein_coding
T10	6	Fiber tracts	Hsd17b4	0.120263	17.8168	2.62e-71	6.01e-70	protein_coding
T10	6	Fiber tracts	Nr2f2	0.122563	17.5631	2.36e-69	5.34e-68	protein_coding
T10	6	Fiber tracts	Clca3a1	0.113231	17.031	2.42e-65	5.31e-64	protein_coding
T10	6	Fiber tracts	Fxyd6	0.114675	16.6471	1.59e-62	3.42e-61	protein_coding
T10	6	Fiber tracts	Timp3	0.11549	16.6375	1.86e-62	4e-61	protein_coding
T10	6	Fiber tracts	Sat1	0.11333	16.6079	3.05e-62	6.53e-61	protein_coding
T10	6	Fiber tracts	1700012B09Rik	0.114447	16.3891	1.14e-60	2.41e-59	protein_coding
T10	6	Fiber tracts	Mdk	0.111909	16.2215	1.78e-59	3.69e-58	protein_coding
T10	6	Fiber tracts	Bmp7	0.114032	16.185	3.22e-59	6.56e-58	protein_coding
T10	6	Fiber tracts	Hes5	0.108888	15.9999	6.4e-58	1.28e-56	protein_coding
T10	6	Fiber tracts	Col1a2	0.114644	15.9329	1.87e-57	3.71e-56	protein_coding
T10	6	Fiber tracts	Serpinf1	0.109566	15.8637	5.65e-57	1.12e-55	protein_coding
T10	6	Fiber tracts	Foxd3	0.114277	15.7882	1.88e-56	3.65e-55	protein_coding
T10	6	Fiber tracts	Scd1	0.108561	15.599	3.7e-55	7.14e-54	protein_coding
T10	6	Fiber tracts	S100a6	0.106566	15.537	9.75e-55	1.86e-53	protein_coding
T10	6	Fiber tracts	Stoml3	0.105211	15.4237	5.67e-54	1.07e-52	protein_coding
T10	6	Fiber tracts	Matn4	0.107647	15.3037	3.61e-53	6.72e-52	protein_coding
T10	6	Fiber tracts	Ncam1	0.103022	15.1554	3.49e-52	6.44e-51	protein_coding
T10	6	Fiber tracts	Cyp2j6	0.101661	14.799	7.44e-50	1.35e-48	protein_coding
T10	6	Fiber tracts	Acbd7	0.101662	14.7231	2.29e-49	4.13e-48	protein_coding
T10	6	Fiber tracts	Fmo1	0.100861	14.6353	8.36e-49	1.5e-47	protein_coding
T10	6	Fiber tracts	Gm12688	0.102782	14.4531	1.2e-47	2.12e-46	lncRNA
T10	6	Fiber tracts	Heyl	0.0994235	14.4001	2.58e-47	4.55e-46	protein_coding
T10	6	Fiber tracts	Fbln2	0.0989354	14.2041	4.32e-46	7.56e-45	protein_coding
T10	6	Fiber tracts	Scrg1	0.0920595	13.6377	1.2e-42	1.99e-41	protein_coding
T10	6	Fiber tracts	Metrn	0.0915297	13.5633	3.31e-42	5.42e-41	protein_coding
T10	6	Fiber tracts	B2m	0.0922071	13.3744	4.26e-41	6.9e-40	protein_coding
T10	6	Fiber tracts	Fam107a	0.0917035	13.273	1.66e-40	2.66e-39	protein_coding
T10	6	Fiber tracts	Alx3	0.0911031	13.0099	5.38e-39	8.48e-38	protein_coding
T10	6	Fiber tracts	Ifitm2	0.0867645	12.6488	5.68e-37	8.8e-36	protein_coding
T10	6	Fiber tracts	Igfbp5	0.0865055	12.4149	1.08e-35	1.64e-34	protein_coding
T10	6	Fiber tracts	Arpc1b	0.0849031	12.193	1.69e-34	2.54e-33	protein_coding
T10	6	Fiber tracts	Aldh2	0.0830157	12.0146	1.49e-33	2.18e-32	protein_coding
T10	6	Fiber tracts	Lcn2	0.0789798	11.6061	1.92e-31	2.72e-30	protein_coding
T10	6	Fiber tracts	Erbb3	0.0789953	11.1805	2.54e-29	3.51e-28	protein_coding
T10	6	Fiber tracts	Tmprss5	0.0771029	11.0851	7.41e-29	1.01e-27	protein_coding
T10	6	Fiber tracts	Egfl8	0.076018	10.9168	4.79e-28	6.45e-27	protein_coding
T10	6	Fiber tracts	Cnn3	0.0743596	10.7187	4.16e-27	5.46e-26	protein_coding
T10	6	Fiber tracts	Pmepa1	0.0727791	10.476	5.57e-26	7.14e-25	protein_coding
T10	6	Fiber tracts	Selenof	0.0687137	10.212	8.76e-25	1.1e-23	protein_coding
T10	6	Fiber tracts	Sox10	0.0703297	10.1635	1.44e-24	1.8e-23	protein_coding
T10	6	Fiber tracts	Mmd2	0.0676878	9.95746	1.17e-23	1.44e-22	protein_coding
T10	6	Fiber tracts	Psat1	0.0678729	9.92575	1.61e-23	1.97e-22	protein_coding
T10	6	Fiber tracts	Cd9	0.0675027	9.85551	3.24e-23	3.92e-22	protein_coding
T10	6	Fiber tracts	Isg15	0.0671022	9.85074	3.4e-23	4.1e-22	protein_coding
T10	6	Fiber tracts	Nell2	0.0679875	9.71059	1.36e-22	1.62e-21	protein_coding
T10	6	Fiber tracts	Adgrg1	0.0647304	9.52407	8.33e-22	9.77e-21	protein_coding
T10	6	Fiber tracts	Abca8a	0.0657903	9.52358	8.37e-22	9.8e-21	protein_coding
T10	6	Fiber tracts	Fcgr2b	0.0655481	9.50059	1.04e-21	1.22e-20	protein_coding
T10	6	Fiber tracts	Kif5b	0.0649836	9.49838	1.07e-21	1.24e-20	protein_coding
T10	6	Fiber tracts	Angptl4	0.0662851	9.47125	1.38e-21	1.6e-20	protein_coding
T10	6	Fiber tracts	Cryab	0.0641007	9.45108	1.68e-21	1.94e-20	protein_coding
T10	6	Fiber tracts	Ucp2	0.0645386	9.40801	2.53e-21	2.91e-20	protein_coding
T10	6	Fiber tracts	Ccnd2	0.0626881	9.25507	1.07e-20	1.21e-19	protein_coding
T10	6	Fiber tracts	Ugt2a2	0.0655687	9.21883	1.5e-20	1.7e-19	protein_coding
T10	6	Fiber tracts	Cdc42ep4	0.061076	8.99041	1.23e-19	1.37e-18	protein_coding
T10	6	Fiber tracts	Sntb1	0.0597494	8.82096	5.67e-19	6.13e-18	protein_coding
T10	6	Fiber tracts	Kctd14	0.0605982	8.78761	7.64e-19	8.2e-18	protein_coding
T10	6	Fiber tracts	2700046A07Rik	0.0606545	8.66586	2.24e-18	2.38e-17	lncRNA
T10	6	Fiber tracts	Hey2	0.0581256	8.39362	2.36e-17	2.43e-16	protein_coding
T10	6	Fiber tracts	Paqr6	0.0588462	8.3801	2.64e-17	2.72e-16	protein_coding
T10	6	Fiber tracts	Nudt4	0.0573393	8.32542	4.2e-17	4.3e-16	protein_coding
T10	6	Fiber tracts	Gpt2	0.057449	8.29707	5.34e-17	5.44e-16	protein_coding
T10	6	Fiber tracts	Kcnn4	0.0564282	8.20168	1.19e-16	1.2e-15	protein_coding
T10	6	Fiber tracts	Slc13a3	0.0538166	7.86707	1.82e-15	1.79e-14	protein_coding
T10	6	Fiber tracts	Ltbp2	0.054823	7.81291	2.79e-15	2.73e-14	protein_coding
T10	6	Fiber tracts	Gm21983	0.0528477	7.66074	9.24e-15	8.91e-14	protein_coding
T10	6	Fiber tracts	Foxo1	0.0528038	7.57188	1.84e-14	1.76e-13	protein_coding
T10	6	Fiber tracts	Gpsm2	0.0520157	7.47484	3.87e-14	3.65e-13	protein_coding
T10	6	Fiber tracts	Wls	0.0512969	7.42746	5.54e-14	5.2e-13	protein_coding
T10	6	Fiber tracts	Mia	0.0495022	7.23816	2.27e-13	2.1e-12	protein_coding
T10	6	Fiber tracts	B3gat2	0.0467844	6.99537	1.32e-12	1.2e-11	protein_coding
T10	6	Fiber tracts	Slc35f1	0.047455	6.9819	1.46e-12	1.32e-11	protein_coding
T10	6	Fiber tracts	F3	0.0466208	6.93865	1.98e-12	1.78e-11	protein_coding
T10	6	Fiber tracts	Nrarp	0.0474982	6.92948	2.11e-12	1.89e-11	protein_coding
T10	6	Fiber tracts	Lpcat2	0.0459129	6.80706	4.98e-12	4.4e-11	protein_coding
T10	6	Fiber tracts	Col9a2	0.0471327	6.76644	6.6e-12	5.8e-11	protein_coding
T10	6	Fiber tracts	Vwa1	0.0461353	6.753	7.24e-12	6.35e-11	protein_coding
T10	6	Fiber tracts	Aspa	0.0468021	6.74624	7.59e-12	6.64e-11	protein_coding
T10	6	Fiber tracts	Tmem132b	0.0465834	6.73962	7.94e-12	6.94e-11	protein_coding
T10	6	Fiber tracts	Thrsp	0.045832	6.73134	8.41e-12	7.33e-11	protein_coding
T10	6	Fiber tracts	Nkd2	0.0441837	6.44133	5.92e-11	4.99e-10	protein_coding
T10	6	Fiber tracts	Eci2	0.0427829	6.24584	2.11e-10	1.74e-09	protein_coding
T10	6	Fiber tracts	Sgcd	0.0427055	6.21468	2.57e-10	2.11e-09	protein_coding
T10	6	Fiber tracts	Cyp2d22	0.0400078	5.90604	1.75e-09	1.4e-08	protein_coding
T10	6	Fiber tracts	Hadh	0.039442	5.84664	2.51e-09	1.98e-08	protein_coding
T10	6	Fiber tracts	Bcar3	0.0400151	5.8312	2.75e-09	2.17e-08	protein_coding
T10	6	Fiber tracts	Slc1a5	0.0411562	5.8057	3.2e-09	2.52e-08	protein_coding
T10	6	Fiber tracts	Rcn1	0.0396574	5.71351	5.53e-09	4.28e-08	protein_coding
T10	6	Fiber tracts	Vstm4	0.039683	5.59209	1.12e-08	8.63e-08	protein_coding
T10	6	Fiber tracts	Shisa2	0.0383286	5.53691	1.54e-08	1.18e-07	protein_coding
T10	6	Fiber tracts	Serpinh1	0.0378451	5.4772	2.16e-08	1.64e-07	protein_coding
T10	6	Fiber tracts	Hist2h2be	0.0364078	5.29148	6.07e-08	4.51e-07	protein_coding
T10	6	Fiber tracts	Cpq	0.0357842	5.26193	7.13e-08	5.27e-07	protein_coding
T10	6	Fiber tracts	Dcdc2a	0.0353628	5.25108	7.56e-08	5.58e-07	protein_coding
T10	6	Fiber tracts	Cd82	0.0363924	5.24888	7.65e-08	5.63e-07	protein_coding
T10	6	Fiber tracts	Slc43a3	0.0358504	5.19408	1.03e-07	7.55e-07	protein_coding
T10	6	Fiber tracts	Cntf	0.0356316	5.16539	1.2e-07	8.8e-07	protein_coding
T10	6	Fiber tracts	Homer3	0.0352867	5.10995	1.61e-07	1.16e-06	protein_coding
T10	6	Fiber tracts	Plat	0.0350521	5.04734	2.24e-07	1.6e-06	protein_coding
T10	6	Fiber tracts	Gsap	0.0341055	4.9541	3.63e-07	2.53e-06	protein_coding
T10	6	Fiber tracts	Gm29683	0.0348734	4.93682	3.97e-07	2.76e-06	lncRNA
T10	6	Fiber tracts	Arhgef10	0.0339175	4.84983	6.18e-07	4.23e-06	protein_coding
T10	6	Fiber tracts	Hpdl	0.0322543	4.73619	1.09e-06	7.31e-06	protein_coding
T10	6	Fiber tracts	Lpar3	0.0315324	4.67693	1.46e-06	9.67e-06	protein_coding
T10	6	Fiber tracts	Fam102a	0.0312823	4.5894	2.22e-06	1.44e-05	protein_coding
T10	6	Fiber tracts	Cnn2	0.0319252	4.56269	2.53e-06	1.63e-05	protein_coding
T10	6	Fiber tracts	Mid1ip1	0.0311767	4.53737	2.85e-06	1.83e-05	protein_coding
T10	6	Fiber tracts	Dtx4	0.0308812	4.52387	3.04e-06	1.93e-05	protein_coding
T10	6	Fiber tracts	Ctsh	0.0304595	4.46909	3.93e-06	2.49e-05	protein_coding
T10	6	Fiber tracts	Rbms1	0.0301301	4.44734	4.35e-06	2.73e-05	protein_coding
T10	6	Fiber tracts	Fam181b	0.0282352	4.13925	1.74e-05	0.000103342	protein_coding
T10	6	Fiber tracts	Nfkbia	0.0266814	3.96145	3.72e-05	0.000214806	protein_coding
T10	6	Fiber tracts	Bglap	0.0282232	3.91603	4.5e-05	0.000257496	protein_coding
T10	6	Fiber tracts	Fndc1	0.0266099	3.88626	5.09e-05	0.000289864	protein_coding
T10	6	Fiber tracts	Oaf	0.0263034	3.85779	5.72e-05	0.00032285	protein_coding
T10	6	Fiber tracts	Mmp19	0.0267667	3.79255	7.46e-05	0.000418379	protein_coding
T10	6	Fiber tracts	Mmp14	0.0259284	3.75923	8.52e-05	0.000475012	protein_coding
T10	6	Fiber tracts	Bglap2	0.024129	3.58488	0.000168615	0.000908484	protein_coding
T10	6	Fiber tracts	Gfy	0.0231487	3.42739	0.000304703	0.0015953	protein_coding
T10	6	Fiber tracts	Magt1	0.0227158	3.30626	0.000472752	0.00241693	protein_coding
T10	6	Fiber tracts	Gm44691	0.021739	3.17127	0.000758871	0.00374566	lncRNA
T10	6	Fiber tracts	Slc16a1	0.0214206	3.16148	0.00078486	0.0038587	protein_coding
T10	6	Fiber tracts	Hpgd	0.0204883	3.01881	0.00126886	0.00604793	protein_coding
T10	6	Fiber tracts	Cp	0.0207838	2.99052	0.00139253	0.0066122	protein_coding
T10	6	Fiber tracts	E130114P18Rik	0.0197296	2.8773	0.00200546	0.00924176	protein_coding
T10	6	Fiber tracts	Gbp3	0.0190635	2.79605	0.00258655	0.0116511	protein_coding
T10	6	Fiber tracts	Olfr3	0.0178459	2.63204	0.00424369	0.0184188	protein_coding
T10	6	Fiber tracts	Anln	0.0176591	2.57032	0.00508022	0.0216733	protein_coding
T10	6	Fiber tracts	Cyp2j9	0.016174	2.38249	0.00859789	0.0349224	protein_coding
T10	6	Fiber tracts	Notch2	0.0158048	2.31211	0.0103859	0.0412795	protein_coding
T10	6	Fiber tracts	Ccnd1	0.0153771	2.31089	0.0104196	0.0413805	protein_coding
T10	7	MOBmi	Lbhd2	0.223099	32.9604	1.5e-238	9.25e-237	protein_coding
T10	7	MOBmi	Uchl1	0.220961	32.5774	4.29e-233	2.61e-231	protein_coding
T10	7	MOBmi	Stmn2	0.180331	26.6282	1.6e-156	6.85e-155	protein_coding
T10	7	MOBmi	Scg2	0.177828	26.3518	2.45e-153	1.02e-151	protein_coding
T10	7	MOBmi	Shisa3	0.13845	20.5731	2.39e-94	6.87e-93	protein_coding
T10	7	MOBmi	Thy1	0.128446	19.0395	4.01e-81	1.03e-79	protein_coding
T10	7	MOBmi	Efhd2	0.121977	18.1407	7.6e-74	1.78e-72	protein_coding
T10	7	MOBmi	Nefl	0.110592	16.4942	2.02e-61	4.3e-60	protein_coding
T10	7	MOBmi	Lingo1	0.110787	16.4434	4.68e-61	9.91e-60	protein_coding
T10	7	MOBmi	Spp1	0.109076	16.0889	1.53e-58	3.09e-57	protein_coding
T10	7	MOBmi	Ntng1	0.105297	15.5819	4.83e-55	9.26e-54	protein_coding
T10	7	MOBmi	Npr1	0.0927025	13.707	4.61e-43	7.76e-42	protein_coding
T10	7	MOBmi	Lrrc55	0.091369	13.6326	1.28e-42	2.13e-41	protein_coding
T10	7	MOBmi	Cbln1	0.0917558	13.5753	2.8e-42	4.61e-41	protein_coding
T10	7	MOBmi	Cltc	0.0914983	13.5592	3.5e-42	5.71e-41	protein_coding
T10	7	MOBmi	Trnp1	0.0853937	12.7106	2.58e-37	4.02e-36	protein_coding
T10	7	MOBmi	Ppm1j	0.0846586	12.6175	8.46e-37	1.31e-35	protein_coding
T10	7	MOBmi	Rcan2	0.084251	12.5103	3.28e-36	4.98e-35	protein_coding
T10	7	MOBmi	Gap43	0.0826415	12.2221	1.18e-34	1.78e-33	protein_coding
T10	7	MOBmi	Nefm	0.0781524	11.5343	4.43e-31	6.26e-30	protein_coding
T10	7	MOBmi	Unc80	0.0774772	11.4723	9.09e-31	1.28e-29	protein_coding
T10	7	MOBmi	Cacnb4	0.0731081	10.8746	7.61e-28	1.02e-26	protein_coding
T10	7	MOBmi	Mtor	0.0721876	10.7458	3.1e-27	4.1e-26	protein_coding
T10	7	MOBmi	Nrn1	0.0709719	10.6406	9.65e-27	1.26e-25	protein_coding
T10	7	MOBmi	Fabp3	0.0714489	10.5896	1.67e-26	2.16e-25	protein_coding
T10	7	MOBmi	Syp	0.0697237	10.368	1.73e-25	2.21e-24	protein_coding
T10	7	MOBmi	Arap2	0.0694153	10.3097	3.18e-25	4.03e-24	protein_coding
T10	7	MOBmi	Lrrtm1	0.0673483	10.0862	3.18e-24	3.95e-23	protein_coding
T10	7	MOBmi	Prune2	0.0668264	9.93611	1.45e-23	1.78e-22	protein_coding
T10	7	MOBmi	Gabrg2	0.0653546	9.74993	9.23e-23	1.11e-21	protein_coding
T10	7	MOBmi	Pclo	0.0651099	9.66074	2.21e-22	2.63e-21	protein_coding
T10	7	MOBmi	Scn1b	0.0647268	9.6462	2.55e-22	3.02e-21	protein_coding
T10	7	MOBmi	Sst	0.0632535	9.55479	6.19e-22	7.3e-21	protein_coding
T10	7	MOBmi	Gls	0.0631719	9.39498	2.86e-21	3.28e-20	protein_coding
T10	7	MOBmi	Nefh	0.0610852	9.13262	3.34e-20	3.76e-19	protein_coding
T10	7	MOBmi	Dst	0.0586269	8.71959	1.4e-18	1.49e-17	protein_coding
T10	7	MOBmi	Reep5	0.0581077	8.6434	2.73e-18	2.88e-17	protein_coding
T10	7	MOBmi	Ralyl	0.0566659	8.42085	1.87e-17	1.94e-16	protein_coding
T10	7	MOBmi	Galntl6	0.0561248	8.39556	2.32e-17	2.4e-16	protein_coding
T10	7	MOBmi	Tbx21	0.0559217	8.305	4.99e-17	5.1e-16	protein_coding
T10	7	MOBmi	Dynlt3	0.055576	8.26073	7.24e-17	7.36e-16	protein_coding
T10	7	MOBmi	Kcnc3	0.0536051	8.00359	6.04e-16	6.02e-15	protein_coding
T10	7	MOBmi	Atp6ap2	0.0527405	7.84689	2.13e-15	2.09e-14	protein_coding
T10	7	MOBmi	Ajap1	0.0527983	7.83188	2.4e-15	2.35e-14	protein_coding
T10	7	MOBmi	Atrnl1	0.0522672	7.81004	2.86e-15	2.79e-14	protein_coding
T10	7	MOBmi	Cabp1	0.0504305	7.54535	2.26e-14	2.15e-13	protein_coding
T10	7	MOBmi	Coro1a	0.0503956	7.51394	2.87e-14	2.72e-13	protein_coding
T10	7	MOBmi	Kcnc1	0.0499763	7.46294	4.23e-14	3.99e-13	protein_coding
T10	7	MOBmi	Lmtk2	0.0496752	7.42318	5.72e-14	5.36e-13	protein_coding
T10	7	MOBmi	Chst8	0.0495399	7.41638	6.02e-14	5.61e-13	protein_coding
T10	7	MOBmi	Slc38a1	0.0494931	7.33614	1.1e-13	1.02e-12	protein_coding
T10	7	MOBmi	Rspo3	0.0480665	7.16989	3.75e-13	3.44e-12	protein_coding
T10	7	MOBmi	Elmod1	0.0475609	7.11757	5.49e-13	5.02e-12	protein_coding
T10	7	MOBmi	Elovl6	0.0477339	7.10672	5.94e-13	5.42e-12	protein_coding
T10	7	MOBmi	Elavl4	0.0469359	7.01387	1.16e-12	1.05e-11	protein_coding
T10	7	MOBmi	Zwint	0.0447155	6.64414	1.52e-11	1.32e-10	protein_coding
T10	7	MOBmi	Samsn1	0.0446614	6.63551	1.62e-11	1.4e-10	protein_coding
T10	7	MOBmi	Pfn2	0.0442631	6.57699	2.4e-11	2.06e-10	protein_coding
T10	7	MOBmi	Crh	0.0425988	6.34608	1.1e-10	9.25e-10	protein_coding
T10	7	MOBmi	Mapk10	0.0419937	6.27215	1.78e-10	1.47e-09	protein_coding
T10	7	MOBmi	Tubb6	0.0414415	6.12894	4.42e-10	3.6e-09	protein_coding
T10	7	MOBmi	Zfp804a	0.0404472	6.07062	6.37e-10	5.17e-09	protein_coding
T10	7	MOBmi	Snap47	0.0404893	6.00806	9.39e-10	7.57e-09	protein_coding
T10	7	MOBmi	Bean1	0.0369236	5.54518	1.47e-08	1.12e-07	protein_coding
T10	7	MOBmi	Mitf	0.037068	5.5312	1.59e-08	1.21e-07	protein_coding
T10	7	MOBmi	Tshz2	0.0368578	5.50018	1.9e-08	1.44e-07	protein_coding
T10	7	MOBmi	Klhl30	0.0368044	5.46289	2.34e-08	1.77e-07	protein_coding
T10	7	MOBmi	Sema3f	0.0355836	5.32132	5.15e-08	3.84e-07	protein_coding
T10	7	MOBmi	Elavl2	0.0351305	5.2562	7.35e-08	5.43e-07	protein_coding
T10	7	MOBmi	Ogfrl1	0.0341574	5.08042	1.88e-07	1.35e-06	protein_coding
T10	7	MOBmi	Trp53i11	0.0344427	5.07105	1.98e-07	1.42e-06	protein_coding
T10	7	MOBmi	Gpr12	0.0327779	4.99312	2.97e-07	2.1e-06	protein_coding
T10	7	MOBmi	Parm1	0.0332021	4.97532	3.26e-07	2.3e-06	protein_coding
T10	7	MOBmi	Atp6v1a	0.0328659	4.87709	5.38e-07	3.71e-06	protein_coding
T10	7	MOBmi	Coro6	0.0324699	4.85952	5.88e-07	4.04e-06	protein_coding
T10	7	MOBmi	Aak1	0.0326732	4.85835	5.92e-07	4.05e-06	protein_coding
T10	7	MOBmi	Ankrd34c	0.0321802	4.8096	7.56e-07	5.14e-06	protein_coding
T10	7	MOBmi	Hspb3	0.0317933	4.79034	8.33e-07	5.64e-06	protein_coding
T10	7	MOBmi	Gm2694	0.0316855	4.72877	1.13e-06	7.57e-06	lncRNA
T10	7	MOBmi	Oxr1	0.0315101	4.68915	1.37e-06	9.14e-06	protein_coding
T10	7	MOBmi	Lhfpl3	0.0312936	4.67421	1.48e-06	9.78e-06	protein_coding
T10	7	MOBmi	Ehd3	0.0311563	4.61795	1.94e-06	1.27e-05	protein_coding
T10	7	MOBmi	Rd3l	0.0303517	4.61223	1.99e-06	1.3e-05	protein_coding
T10	7	MOBmi	Slco3a1	0.030931	4.59826	2.13e-06	1.39e-05	protein_coding
T10	7	MOBmi	Jam2	0.0305783	4.52589	3.01e-06	1.92e-05	protein_coding
T10	7	MOBmi	Rims2	0.0304226	4.52391	3.04e-06	1.93e-05	protein_coding
T10	7	MOBmi	Ryr1	0.029987	4.46144	4.07e-06	2.57e-05	protein_coding
T10	7	MOBmi	Asap1	0.0296746	4.44925	4.31e-06	2.71e-05	protein_coding
T10	7	MOBmi	Clic1	0.029792	4.41909	4.96e-06	3.1e-05	protein_coding
T10	7	MOBmi	Ush1g	0.0296438	4.40013	5.41e-06	3.37e-05	protein_coding
T10	7	MOBmi	Kif5c	0.0290539	4.33074	7.43e-06	4.56e-05	protein_coding
T10	7	MOBmi	Asb13	0.0289548	4.31086	8.13e-06	4.98e-05	protein_coding
T10	7	MOBmi	Lpgat1	0.0289845	4.30645	8.29e-06	5.06e-05	protein_coding
T10	7	MOBmi	Snrk	0.027574	4.14572	1.69e-05	0.000100699	protein_coding
T10	7	MOBmi	Myo5a	0.0274737	4.08902	2.17e-05	0.00012771	protein_coding
T10	7	MOBmi	Rims1	0.0268444	4.04606	2.6e-05	0.000152835	protein_coding
T10	7	MOBmi	Slc22a23	0.0269472	3.99986	3.17e-05	0.000184455	protein_coding
T10	7	MOBmi	Tnfaip8	0.0255114	3.82311	6.59e-05	0.000370581	protein_coding
T10	7	MOBmi	Car10	0.0252801	3.77158	8.11e-05	0.000453126	protein_coding
T10	7	MOBmi	Disp2	0.0238153	3.54077	0.000199481	0.00106674	protein_coding
T10	7	MOBmi	Xrcc3	0.0236302	3.53781	0.000201733	0.00107763	protein_coding
T10	7	MOBmi	Adora1	0.023277	3.48149	0.000249313	0.00131494	protein_coding
T10	7	MOBmi	Clmp	0.0229081	3.41398	0.000320101	0.00166893	protein_coding
T10	7	MOBmi	Strbp	0.0223425	3.33266	0.000430106	0.00221248	protein_coding
T10	7	MOBmi	Ptpn4	0.0213421	3.19459	0.000700138	0.00347635	protein_coding
T10	7	MOBmi	Ap3b2	0.0212808	3.17025	0.000761549	0.00375517	protein_coding
T10	7	MOBmi	Epdr1	0.0214713	3.16866	0.000765719	0.00377202	protein_coding
T10	7	MOBmi	Dzank1	0.0209286	3.12303	0.000894997	0.00437437	protein_coding
T10	7	MOBmi	Higd1a	0.0203544	3.02701	0.00123492	0.00589177	protein_coding
T10	7	MOBmi	Galnt14	0.0193348	2.94351	0.00162255	0.00763195	protein_coding
T10	7	MOBmi	Chn1	0.0190219	2.83635	0.00228164	0.0104089	protein_coding
T10	7	MOBmi	L1cam	0.0184685	2.75974	0.00289237	0.0129008	protein_coding
T10	7	MOBmi	Ap3s1	0.0182768	2.7594	0.0028954	0.0129029	protein_coding
T10	7	MOBmi	A2ml1	0.017806	2.69792	0.00348875	0.0154097	protein_coding
T10	7	MOBmi	Hspa4l	0.0172177	2.56885	0.00510183	0.0217469	protein_coding
T10	7	MOBmi	Gpnmb	0.0178523	2.56014	0.00523148	0.0222049	protein_coding
T10	7	MOBmi	Cnrip1	0.0170088	2.53716	0.00558781	0.0235972	protein_coding
T10	7	MOBmi	Nkiras1	0.0167149	2.50397	0.00614045	0.0258219	protein_coding
T10	7	MOBmi	Mindy2	0.0167946	2.49739	0.00625562	0.02624	protein_coding
T10	7	MOBmi	Lgi2	0.0164901	2.46223	0.00690374	0.0286638	protein_coding
T10	7	MOBmi	Scube1	0.0161878	2.44408	0.00726114	0.030004	protein_coding
T10	7	MOBmi	Lgi3	0.015765	2.34137	0.00960653	0.0384877	protein_coding
T10	7	MOBmi	Tmem246	0.0150268	2.23741	0.0126297	0.0488009	protein_coding
T10	8	MOBgr	Atp1b1	0.282707	41.3229	0	0	protein_coding
T10	8	MOBgr	Syt1	0.238058	35.0591	1.42e-269	9.59e-268	protein_coding
T10	8	MOBgr	Rasgrp1	0.17579	25.9717	5.17e-149	2.08e-147	protein_coding
T10	8	MOBgr	Serpini1	0.149217	22.0055	1.28e-107	4.04e-106	protein_coding
T10	8	MOBgr	Stxbp6	0.141385	20.9291	1.46e-97	4.28e-96	protein_coding
T10	8	MOBgr	Tubb3	0.13732	20.2299	2.67e-91	7.46e-90	protein_coding
T10	8	MOBgr	Rasl11b	0.136172	20.1446	1.5e-90	4.12e-89	protein_coding
T10	8	MOBgr	Rap1gds1	0.132576	19.5185	3.82e-85	1.01e-83	protein_coding
T10	8	MOBgr	Snrpn	0.128097	18.837	1.88e-79	4.72e-78	protein_coding
T10	8	MOBgr	Eef1a2	0.118456	17.5143	5.57e-69	1.26e-67	protein_coding
T10	8	MOBgr	Fam171b	0.0987159	14.6293	9.13e-49	1.64e-47	protein_coding
T10	8	MOBgr	Stmn4	0.0977086	14.4941	6.6e-48	1.17e-46	protein_coding
T10	8	MOBgr	Dpp10	0.0810794	12.01	1.57e-33	2.29e-32	protein_coding
T10	8	MOBgr	Ndnf	0.0804196	11.9779	2.32e-33	3.37e-32	protein_coding
T10	8	MOBgr	Gm38393	0.0723438	10.7298	3.69e-27	4.86e-26	protein_coding
T10	8	MOBgr	Atp6v1b2	0.0706064	10.492	4.7e-26	6.05e-25	protein_coding
T10	8	MOBgr	Nsf	0.0648849	9.58803	4.49e-22	5.31e-21	protein_coding
T10	8	MOBgr	Cnih2	0.0639806	9.52264	8.44e-22	9.86e-21	protein_coding
T10	8	MOBgr	Ywhah	0.0637533	9.4208	2.24e-21	2.58e-20	protein_coding
T10	8	MOBgr	Gm42420	0.059797	8.84528	4.56e-19	4.95e-18	protein_coding
T10	8	MOBgr	Sh3bgrl2	0.0547724	8.08676	3.06e-16	3.08e-15	protein_coding
T10	8	MOBgr	Sh3gl2	0.0529581	7.86461	1.85e-15	1.82e-14	protein_coding
T10	8	MOBgr	Cpa6	0.0514397	7.56872	1.88e-14	1.8e-13	protein_coding
T10	8	MOBgr	Plppr4	0.0510283	7.50017	3.19e-14	3.02e-13	protein_coding
T10	8	MOBgr	Nova1	0.0503252	7.39743	6.94e-14	6.46e-13	protein_coding
T10	8	MOBgr	Meg3	0.0476371	7.09572	6.43e-13	5.85e-12	lncRNA
T10	8	MOBgr	Elavl3	0.0458773	6.80681	4.99e-12	4.4e-11	protein_coding
T10	8	MOBgr	Sertad1	0.0451231	6.62968	1.68e-11	1.45e-10	protein_coding
T10	8	MOBgr	Gse1	0.0447761	6.57573	2.42e-11	2.07e-10	protein_coding
T10	8	MOBgr	Gabarapl2	0.0407577	6.04149	7.63e-10	6.17e-09	protein_coding
T10	8	MOBgr	Snhg6	0.0401623	5.9403	1.42e-09	1.14e-08	lncRNA
T10	8	MOBgr	Bambi	0.0397324	5.89235	1.9e-09	1.52e-08	protein_coding
T10	8	MOBgr	Zfp148	0.0393027	5.81681	3e-09	2.36e-08	protein_coding
T10	8	MOBgr	Tmeff2	0.0345752	5.12672	1.47e-07	1.07e-06	protein_coding
T10	8	MOBgr	Slc8a1	0.0348031	5.11849	1.54e-07	1.12e-06	protein_coding
T10	8	MOBgr	Erf	0.0331709	4.88389	5.2e-07	3.59e-06	protein_coding
T10	8	MOBgr	Cttnbp2	0.0329785	4.86561	5.71e-07	3.92e-06	protein_coding
T10	8	MOBgr	Trim28	0.0324968	4.78611	8.5e-07	5.74e-06	protein_coding
T10	8	MOBgr	Elmo1	0.031575	4.68002	1.43e-06	9.54e-06	protein_coding
T10	8	MOBgr	Hnrnph1	0.0314078	4.62466	1.88e-06	1.23e-05	protein_coding
T10	8	MOBgr	Trdn	0.0310921	4.58527	2.27e-06	1.47e-05	protein_coding
T10	8	MOBgr	Pten	0.0305315	4.53275	2.91e-06	1.87e-05	protein_coding
T10	8	MOBgr	Prkg1	0.0300758	4.38379	5.83e-06	3.63e-05	protein_coding
T10	8	MOBgr	Dab1	0.0294419	4.34998	6.81e-06	4.2e-05	protein_coding
T10	8	MOBgr	Camkk1	0.0292474	4.34754	6.88e-06	4.24e-05	protein_coding
T10	8	MOBgr	Zar1	0.0291028	4.33135	7.41e-06	4.55e-05	protein_coding
T10	8	MOBgr	Mink1	0.0288506	4.24785	1.08e-05	6.53e-05	protein_coding
T10	8	MOBgr	Prr7	0.0288336	4.22549	1.19e-05	7.2e-05	protein_coding
T10	8	MOBgr	Map6d1	0.0279037	4.11924	1.9e-05	0.000112195	protein_coding
T10	8	MOBgr	Dixdc1	0.0266227	3.93778	4.11e-05	0.000236044	protein_coding
T10	8	MOBgr	Cacna1e	0.0261043	3.86492	5.56e-05	0.000314976	protein_coding
T10	8	MOBgr	Anp32a	0.0257105	3.78802	7.59e-05	0.000425602	protein_coding
T10	8	MOBgr	Smc1a	0.0251639	3.71949	9.98e-05	0.000552663	protein_coding
T10	8	MOBgr	Noct	0.0249184	3.6713	0.000120658	0.000662228	protein_coding
T10	8	MOBgr	Dnal4	0.0244871	3.61312	0.000151267	0.000818547	protein_coding
T10	8	MOBgr	Klf10	0.0243469	3.59384	0.000162917	0.000878735	protein_coding
T10	8	MOBgr	Tiparp	0.023847	3.54467	0.000196552	0.0010522	protein_coding
T10	8	MOBgr	Ripply2	0.0237046	3.48347	0.000247479	0.00130665	protein_coding
T10	8	MOBgr	Slit3	0.022552	3.33088	0.000432858	0.00222206	protein_coding
T10	8	MOBgr	Zfand5	0.0221859	3.27777	0.000523156	0.00264488	protein_coding
T10	8	MOBgr	Kctd4	0.0223761	3.26367	0.000549891	0.00277442	protein_coding
T10	8	MOBgr	Sez6l	0.0216196	3.20209	0.000682161	0.00339383	protein_coding
T10	8	MOBgr	Sox1	0.0205737	3.05185	0.00113717	0.00544622	protein_coding
T10	8	MOBgr	Pnmal1	0.0193898	2.87378	0.00202798	0.00933693	protein_coding
T10	8	MOBgr	Elfn1	0.018233	2.69225	0.00354854	0.0156599	protein_coding
T10	8	MOBgr	Myt1l	0.0166307	2.45924	0.00696156	0.0288622	protein_coding
T10	9	MOBgl	Nrsn1	0.239957	35.6363	1.92e-278	1.37e-276	protein_coding
T10	9	MOBgl/Meninges	Mt2	0.212946	31.2078	4.17e-214	2.29e-212	protein_coding
T10	9	MOBgl/Meninges	Calb2	0.192094	28.5976	3.59e-180	1.73e-178	protein_coding
T10	9	MOBgl/Meninges	Trh	0.17648	26.5019	4.61e-155	1.95e-153	protein_coding
T10	9	MOBgl/Meninges	Ly6g6e	0.1656	24.9345	1.57e-137	5.73e-136	protein_coding
T10	9	MOBgl/Meninges	Islr	0.137958	20.2057	4.36e-91	1.21e-89	protein_coding
T10	9	MOBgl/Meninges	Spon1	0.129638	19.2747	4.38e-83	1.14e-81	protein_coding
T10	9	MOBgl/Meninges	Mt1	0.124535	18.4215	4.41e-76	1.07e-74	protein_coding
T10	9	MOBgl/Meninges	Th	0.10742	15.9395	1.68e-57	3.36e-56	protein_coding
T10	9	MOBgl/Meninges	Nppa	0.103141	15.4448	4.09e-54	7.71e-53	protein_coding
T10	9	MOBgl/Meninges	Vsnl1	0.101479	15.1538	3.58e-52	6.57e-51	protein_coding
T10	9	MOBgl/Meninges	Lcat	0.0981457	14.7804	9.8e-50	1.78e-48	protein_coding
T10	9	MOBgl/Meninges	Syndig1l	0.0801791	12.0616	8.42e-34	1.25e-32	protein_coding
T10	9	MOBgl/Meninges	Slc6a1	0.0805868	11.9431	3.53e-33	5.1e-32	protein_coding
T10	9	MOBgl/Meninges	Gal	0.0723295	10.8289	1.26e-27	1.67e-26	protein_coding
T10	9	MOBgl/Meninges	Apold1	0.0650109	9.6828	1.78e-22	2.12e-21	protein_coding
T10	9	MOBgl/Meninges	Lrig1	0.0643645	9.31497	6.1e-21	6.96e-20	protein_coding
T10	9	MOBgl/Meninges	Igf1	0.0613192	9.08622	5.13e-20	5.75e-19	protein_coding
T10	9	MOBgl/Meninges	Car2	0.0595109	8.88407	3.22e-19	3.53e-18	protein_coding
T10	9	MOBgl/Meninges	Nap1l5	0.0528501	7.8832	1.6e-15	1.57e-14	protein_coding
T10	9	MOBgl/Meninges	Shisa6	0.0515884	7.67603	8.2e-15	7.94e-14	protein_coding
T10	9	MOBgl/Meninges	Nxph1	0.0455241	6.77256	6.33e-12	5.57e-11	protein_coding
T10	9	MOBgl/Meninges	Gria1	0.0436289	6.45572	5.39e-11	4.56e-10	protein_coding
T10	9	MOBgl/Meninges	AI593442	0.042445	6.43004	6.38e-11	5.37e-10	protein_coding
T10	9	MOBgl/Meninges	Cntfr	0.0411446	6.07327	6.27e-10	5.09e-09	protein_coding
T10	9	MOBgl/Meninges	Tmem47	0.039291	5.82673	2.83e-09	2.23e-08	protein_coding
T10	9	MOBgl/Meninges	Aldh1l1	0.0379704	5.59988	1.07e-08	8.26e-08	protein_coding
T10	10	Meninges	Sparcl1	0.317058	46.8686	0	0	protein_coding
T10	10	Meninges	Atp1a2	0.32644	46.2016	0	0	protein_coding
T10	10	Meninges	Glul	0.312858	45.0135	0	0	protein_coding
T10	10	Meninges	AY036118	0.190137	28.1087	3.83e-174	1.81e-172	lncRNA
T10	10	Meninges	Filip1l	0.194599	27.8032	1.99e-170	9.03e-169	protein_coding
T10	10	Meninges	Gja1	0.171198	24.9911	3.82e-138	1.41e-136	protein_coding
T10	10	Meninges	Gpm6b	0.133788	19.668	2.03e-86	5.42e-85	protein_coding
T10	10	Meninges	Serpine2	0.121065	18.1122	1.28e-73	2.98e-72	protein_coding
T10	10	Meninges	Jarid2	0.102471	14.9542	7.31e-51	1.34e-49	protein_coding
T10	10	Meninges	Aqp4	0.0977507	14.3101	9.47e-47	1.66e-45	protein_coding
T10	10	Meninges	Epas1	0.0945921	13.9806	1.02e-44	1.75e-43	protein_coding
T10	10	Meninges	Slc2a1	0.0804786	11.7996	1.96e-32	2.82e-31	protein_coding
T10	10	Meninges	Prex1	0.0767612	11.4325	1.44e-30	2.02e-29	protein_coding
T10	11	MOBopl	Cck	0.262588	39.8099	0	0	protein_coding
T10	11	MOBopl	Olfm1	0.169037	25.1942	2.32e-140	8.78e-139	protein_coding
T10	11	MOBopl	Eomes	0.161756	24.3771	1.49e-131	5.3e-130	protein_coding
T10	11	MOBopl	Igfbp2	0.146439	21.9685	2.88e-107	9.06e-106	protein_coding
T10	11	MOBopl	Slc6a11	0.134612	20.1727	8.5e-91	2.35e-89	protein_coding
T10	11	MOBopl	Rcn2	0.114273	16.9847	5.33e-65	1.16e-63	protein_coding
T10	11	MOBopl	Mt3	0.100111	14.8991	1.67e-50	3.05e-49	protein_coding
T10	11	MOBopl	Cbln4	0.0738844	11.3036	6.3e-30	8.77e-29	protein_coding
T10	11	MOBopl	Slc1a3	0.0757829	11.2891	7.43e-30	1.03e-28	protein_coding
T10	11	MOBopl	Tspan13	0.0740539	10.9975	1.96e-28	2.65e-27	protein_coding
T10	11	MOBopl	Slc38a3	0.0721997	10.7187	4.16e-27	5.46e-26	protein_coding
T10	11	MOBopl	Adk	0.0690039	10.4381	8.3e-26	1.06e-24	protein_coding
T10	11	MOBopl	Impact	0.0620682	9.24212	1.21e-20	1.37e-19	protein_coding
T10	11	MOBopl	Cux2	0.0612772	9.21199	1.6e-20	1.8e-19	protein_coding
T10	11	MOBopl	Rab37	0.0598805	9.02765	8.77e-20	9.81e-19	protein_coding
T10	11	MOBopl	Grm1	0.0588291	8.82576	5.44e-19	5.88e-18	protein_coding
T10	11	MOBopl	Atp6ap1l	0.0576432	8.76112	9.67e-19	1.03e-17	protein_coding
T10	11	MOBopl	Shisa9	0.0566831	8.58829	4.41e-18	4.66e-17	protein_coding
T10	11	MOBopl	Mlc1	0.0578217	8.56309	5.49e-18	5.78e-17	protein_coding
T10	11	MOBopl	Osbpl1a	0.0572944	8.54006	6.71e-18	7.03e-17	protein_coding
T10	11	MOBopl	Chga	0.0560569	8.40063	2.22e-17	2.3e-16	protein_coding
T10	11	MOBopl	Id2	0.0538726	8.04507	4.31e-16	4.3e-15	protein_coding
T10	11	MOBopl	Fndc5	0.0513389	7.64605	1.04e-14	9.96e-14	protein_coding
T10	11	MOBopl	Sema7a	0.0497053	7.41697	5.99e-14	5.6e-13	protein_coding
T10	11	MOBopl	Abhd3	0.0486637	7.24851	2.11e-13	1.95e-12	protein_coding
T10	11	MOBopl	Ifitm10	0.0476278	7.1871	3.31e-13	3.04e-12	protein_coding
T10	11	MOBopl	Nxph4	0.045983	6.94796	1.85e-12	1.67e-11	protein_coding
T10	11	MOBopl	Fn1	0.0474541	6.86795	3.26e-12	2.9e-11	protein_coding
T10	11	MOBopl	Tmem132d	0.0434065	6.54556	2.96e-11	2.53e-10	protein_coding
T10	11	MOBopl	Lhfp	0.0437404	6.50253	3.95e-11	3.36e-10	protein_coding
T10	11	MOBopl	Gnas	0.0412476	6.13398	4.29e-10	3.51e-09	protein_coding
T10	11	MOBopl	Sema5b	0.0404027	6.06174	6.73e-10	5.46e-09	protein_coding
T10	11	MOBopl	Cib2	0.0402937	5.98579	1.08e-09	8.67e-09	protein_coding
T10	11	MOBopl	Plekhb2	0.0383141	5.75957	4.22e-09	3.29e-08	protein_coding
T10	11	MOBopl	Gm525	0.037964	5.75107	4.43e-09	3.45e-08	protein_coding
T10	11	MOBopl	Pgm2	0.0373059	5.54518	1.47e-08	1.12e-07	protein_coding
T10	11	MOBopl	Spock2	0.0368646	5.45314	2.47e-08	1.87e-07	protein_coding
T10	11	MOBopl	Deptor	0.0359478	5.38526	3.62e-08	2.71e-07	protein_coding
T10	11	MOBopl	Plpp3	0.0355997	5.27582	6.61e-08	4.9e-07	protein_coding
T10	11	MOBopl	Acsl6	0.0341166	5.14968	1.3e-07	9.53e-07	protein_coding
T10	11	MOBopl	Ttc28	0.0352036	4.9588	3.55e-07	2.48e-06	protein_coding
T10	11	MOBopl	Slc6a9	0.0325372	4.8283	6.89e-07	4.7e-06	protein_coding
T10	11	MOBopl	Adgra1	0.0322358	4.79018	8.33e-07	5.64e-06	protein_coding
T10	11	MOBopl	Gprasp2	0.0299083	4.45291	4.24e-06	2.67e-05	protein_coding
T10	11	MOBopl	Stac	0.0299158	4.44395	4.42e-06	2.77e-05	protein_coding
T10	11	MOBopl	Itih5	0.030875	4.41599	5.03e-06	3.14e-05	protein_coding
T10	11	MOBopl	Ephx4	0.0292966	4.36503	6.36e-06	3.95e-05	protein_coding
T10	11	MOBopl	Slc17a6	0.0288525	4.35051	6.79e-06	4.2e-05	protein_coding
T10	11	MOBopl	Rora	0.0284433	4.20984	1.28e-05	7.69e-05	protein_coding
T10	11	MOBopl	Raph1	0.027945	4.16511	1.56e-05	9.31e-05	protein_coding
T10	11	MOBopl	Vat1	0.0276112	4.11994	1.89e-05	0.000111988	protein_coding
T10	11	MOBopl	Barhl2	0.0264966	4.05994	2.45e-05	0.000144369	protein_coding
T10	11	MOBopl	Coch	0.0267909	4.03258	2.76e-05	0.000161687	protein_coding
T10	11	MOBopl	Neurod1	0.0268792	4.02905	2.8e-05	0.00016375	protein_coding
T10	11	MOBopl	Patj	0.0264995	4.00056	3.16e-05	0.000184127	protein_coding
T10	11	MOBopl	Kirrel3	0.0266705	3.99356	3.25e-05	0.000189213	protein_coding
T10	11	MOBopl	Tnni3	0.0263969	3.97022	3.59e-05	0.000207528	protein_coding
T10	11	MOBopl	Mpp6	0.0263828	3.9508	3.89e-05	0.000224079	protein_coding
T10	11	MOBopl	Gstt3	0.0259999	3.87029	5.44e-05	0.000308819	protein_coding
T10	11	MOBopl	Resp18	0.0258868	3.86389	5.58e-05	0.00031595	protein_coding
T10	11	MOBopl	Kit	0.0249031	3.72609	9.72e-05	0.000539009	protein_coding
T10	11	MOBopl	Cdh6	0.024519	3.69473	0.000110061	0.000606062	protein_coding
T10	11	MOBopl	Inpp4b	0.0244012	3.66025	0.000125984	0.000688439	protein_coding
T10	11	MOBopl	Htr5a	0.0240473	3.61506	0.00015014	0.000814206	protein_coding
T10	11	MOBopl	Cisd3	0.0240893	3.57635	0.000174214	0.000937641	protein_coding
T10	11	MOBopl	Rgs10	0.0238419	3.55571	0.00018848	0.00101116	protein_coding
T10	11	MOBopl	Arhgef4	0.0234713	3.51069	0.000223472	0.0011849	protein_coding
T10	11	MOBopl	Cplx3	0.0228122	3.42168	0.000311182	0.00162582	protein_coding
T10	11	MOBopl	Pou3f3	0.0229407	3.40153	0.000335052	0.00173963	protein_coding
T10	11	MOBopl	Tyrp1	0.0223522	3.35883	0.000391364	0.00202151	protein_coding
T10	11	MOBopl	Gimap6	0.0223244	3.32311	0.000445102	0.0022779	protein_coding
T10	11	MOBopl	Nptx1	0.0219628	3.27952	0.000519918	0.00263116	protein_coding
T10	11	MOBopl	Paip2	0.0217367	3.21661	0.000648567	0.00323636	protein_coding
T10	11	MOBopl	C5ar2	0.0249397	3.1581	0.000794017	0.00389989	protein_coding
T10	11	MOBopl	Cpd	0.0204805	3.05373	0.00113007	0.00542261	protein_coding
T10	11	MOBopl	Slc39a12	0.0196804	3.00483	0.00132864	0.00632084	protein_coding
T10	11	MOBopl	Nkd1	0.0199874	2.89391	0.00190238	0.00880733	protein_coding
T10	11	MOBopl	Higd1b	0.0191357	2.84532	0.00221834	0.0101479	protein_coding
T10	11	MOBopl	Ache	0.0190085	2.82396	0.00237174	0.0107904	protein_coding
T10	11	MOBopl	Lypla1	0.0186035	2.76894	0.00281194	0.0125757	protein_coding
T10	11	MOBopl	Casp1	0.0176742	2.67189	0.0037713	0.0165553	protein_coding
T10	11	MOBopl	Pip5k1b	0.0177319	2.62716	0.00430509	0.0186367	protein_coding
T10	11	MOBopl	Ptdss1	0.0172774	2.5423	0.00550633	0.0232924	protein_coding
T10	11	MOBopl	Tmem266	0.0163899	2.45508	0.00704272	0.0291745	protein_coding
T10	11	MOBopl	Rtn4rl1	0.0154874	2.30338	0.0106288	0.041978	protein_coding
T10	12	Meninges	Igf2	0.13369	17.9463	2.57e-72	5.94e-71	protein_coding
T10	12	Meninges	Mgp	0.12199	16.7903	1.44e-63	3.11e-62	protein_coding
T10	12	Meninges	Fmod	0.103616	14.0728	2.79e-45	4.86e-44	protein_coding
T10	12	Meninges	Rgs2	0.0914446	12.891	2.53e-38	3.97e-37	protein_coding
T10	12	Meninges	Aebp1	0.0926403	12.6688	4.4e-37	6.84e-36	protein_coding
T10	12	Meninges	Prss56	0.0881873	12.5199	2.91e-36	4.43e-35	protein_coding
T10	12	Meninges	Tnfrsf19	0.0828535	12.0654	8.05e-34	1.19e-32	protein_coding
T10	12	Meninges	Col23a1	0.083204	11.752	3.45e-32	4.92e-31	protein_coding
T10	12	Meninges	Mybpc1	0.0808458	11.431	1.46e-30	2.05e-29	protein_coding
T10	12	Meninges	Rbp1	0.0790831	10.8764	7.46e-28	1e-26	protein_coding
T10	12	Meninges	Nupr1	0.0760601	10.8434	1.07e-27	1.43e-26	protein_coding
T10	12	Meninges	Bmp6	0.0748184	10.572	2.01e-26	2.59e-25	protein_coding
T10	12	Meninges	Gjb2	0.0744883	10.3029	3.42e-25	4.31e-24	protein_coding
T10	12	Meninges	Gstm1	0.0682536	10.077	3.49e-24	4.33e-23	protein_coding
T10	12	Meninges	Nbl1	0.0707176	9.91539	1.78e-23	2.18e-22	protein_coding
T10	12	Meninges	Enpp2	0.0676455	9.87501	2.67e-23	3.24e-22	protein_coding
T10	12	Meninges	Il13ra2	0.0679152	9.73491	1.07e-22	1.28e-21	protein_coding
T10	12	Meninges	Hsd17b11	0.0593427	8.65062	2.56e-18	2.71e-17	protein_coding
T10	12	Meninges	Gnai2	0.0549303	8.07871	3.27e-16	3.29e-15	protein_coding
T10	12	Meninges	Fbxo2	0.0552616	8.06491	3.66e-16	3.66e-15	protein_coding
T10	12	Meninges	Calb1	0.0437177	6.68668	1.14e-11	9.93e-11	protein_coding
T10	12	Meninges	Prss23	0.0449165	6.58418	2.29e-11	1.96e-10	protein_coding
T10	12	Meninges	Id4	0.0435423	6.45216	5.51e-11	4.66e-10	protein_coding
T10	12	Meninges	Sphk1	0.0401601	5.79794	3.36e-09	2.63e-08	protein_coding
T10	12	Meninges	Prss12	0.0371945	5.65496	7.79e-09	6.02e-08	protein_coding
T10	12	Meninges	Mgll	0.0365558	5.40695	3.21e-08	2.41e-07	protein_coding
T10	12	Meninges	Dact1	0.0353547	5.30403	5.66e-08	4.21e-07	protein_coding
T10	12	Meninges	Pygb	0.0337866	4.98878	3.04e-07	2.15e-06	protein_coding
T10	12	Meninges	Hspb1	0.0339864	4.96555	3.43e-07	2.41e-06	protein_coding
T10	12	Meninges	Abhd4	0.0336391	4.9577	3.57e-07	2.49e-06	protein_coding
T10	12	Meninges	Rida	0.0311101	4.6182	1.94e-06	1.27e-05	protein_coding
T10	12	Meninges	Elovl5	0.0311761	4.56358	2.51e-06	1.62e-05	protein_coding
T10	12	Meninges	Whrn	0.0307809	4.5427	2.78e-06	1.79e-05	protein_coding
T10	12	Meninges	Zfp36l1	0.0288925	4.12528	1.85e-05	0.000109657	protein_coding
T10	12	Meninges	Apba2	0.0214439	3.20947	0.000664904	0.00331128	protein_coding
T10	13	MOBgr	Stmn1	0.129191	19.1664	3.53e-82	9.1e-81	protein_coding
T10	13	MOBgr	Prokr2	0.0893699	13.1512	8.38e-40	1.33e-38	protein_coding
T10	13	MOBgr	Sox11	0.0895141	13.1365	1.02e-39	1.61e-38	protein_coding
T10	13	MOBgr	Ctxn3	0.0897061	13.0207	4.67e-39	7.38e-38	protein_coding
T10	13	MOBgr	AC154200.1	0.0810996	12.0293	1.25e-33	1.84e-32	lncRNA
T10	13	MOBgr	Dcx	0.0766571	11.301	6.49e-30	9.01e-29	protein_coding
T10	13	MOBgr	Oaz1	0.0729143	10.8318	1.22e-27	1.62e-26	protein_coding
T10	13	MOBgr	C130073E24Rik	0.0683661	10.0219	6.11e-24	7.52e-23	lncRNA
T10	13	MOBgr	Gucy2g	0.0652077	9.53782	7.29e-22	8.58e-21	protein_coding
T10	13	MOBgr	Zeb2	0.061191	8.97539	1.41e-19	1.57e-18	protein_coding
T10	13	MOBgr	Igfbpl1	0.0594992	8.87207	3.59e-19	3.91e-18	protein_coding
T10	13	MOBgr	Gm20538	0.0573829	8.47866	1.14e-17	1.19e-16	protein_coding
T10	13	MOBgr	Rprm	0.0566168	8.28615	5.85e-17	5.96e-16	protein_coding
T10	13	MOBgr	Adgrb3	0.0552437	8.19941	1.21e-16	1.22e-15	protein_coding
T10	13	MOBgr	Vstm2l	0.0543919	8.09328	2.9e-16	2.93e-15	protein_coding
T10	13	MOBgr	Pcsk1n	0.0534944	7.9303	1.09e-15	1.09e-14	protein_coding
T10	13	MOBgr	H2afz	0.0515781	7.64045	1.08e-14	1.04e-13	protein_coding
T10	13	MOBgr	Chsy3	0.0491589	7.21987	2.6e-13	2.4e-12	protein_coding
T10	13	MOBgr	Rpl15	0.0455334	6.72497	8.78e-12	7.65e-11	protein_coding
T10	13	MOBgr	Vwc2	0.043584	6.46975	4.91e-11	4.16e-10	protein_coding
T10	13	MOBgr	Ak5	0.0423103	6.28339	1.66e-10	1.37e-09	protein_coding
T10	13	MOBgr	Mpc1	0.0413006	6.13215	4.34e-10	3.54e-09	protein_coding
T10	13	MOBgr	Gm6569	0.0394014	5.89024	1.93e-09	1.54e-08	protein_coding
T10	13	MOBgr	Kcnk13	0.038726	5.75457	4.34e-09	3.39e-08	protein_coding
T10	13	MOBgr	Pglyrp3	0.0365618	5.39923	3.35e-08	2.51e-07	protein_coding
T10	13	MOBgr	Lgr6	0.0345167	5.0653	2.04e-07	1.46e-06	protein_coding
T10	13	MOBgr	Gpr162	0.0342746	5.05344	2.17e-07	1.55e-06	protein_coding
T10	13	MOBgr	Mapre3	0.0337684	5.03299	2.41e-07	1.72e-06	protein_coding
T10	13	MOBgr	Lgi1	0.0336161	4.9817	3.15e-07	2.23e-06	protein_coding
T10	13	MOBgr	Arfgef1	0.0335671	4.96837	3.38e-07	2.37e-06	protein_coding
T10	13	MOBgr	Tceal9	0.0334141	4.95513	3.61e-07	2.52e-06	protein_coding
T10	13	MOBgr	Kcnh5	0.0334631	4.9402	3.9e-07	2.71e-06	protein_coding
T10	13	MOBgr	Trf	0.0328567	4.88824	5.09e-07	3.51e-06	protein_coding
T10	13	MOBgr	Mex3b	0.0318625	4.77086	9.17e-07	6.19e-06	protein_coding
T10	13	MOBgr	Atp5g2	0.0320084	4.74973	1.02e-06	6.85e-06	protein_coding
T10	13	MOBgr	Snrpc	0.0320714	4.73743	1.08e-06	7.27e-06	protein_coding
T10	13	MOBgr	Dpy19l1	0.0315062	4.72086	1.17e-06	7.86e-06	protein_coding
T10	13	MOBgr	Gstp1	0.0318022	4.7109	1.23e-06	8.24e-06	protein_coding
T10	13	MOBgr	Eqtn	0.0325768	4.65488	1.62e-06	1.07e-05	protein_coding
T10	13	MOBgr	Btg1	0.0311499	4.64432	1.71e-06	1.13e-05	protein_coding
T10	13	MOBgr	Zcchc14	0.0314037	4.6297	1.83e-06	1.21e-05	protein_coding
T10	13	MOBgr	Ilk	0.0313263	4.62465	1.88e-06	1.23e-05	protein_coding
T10	13	MOBgr	Zdhhc2	0.031384	4.60286	2.08e-06	1.36e-05	protein_coding
T10	13	MOBgr	Tenm4	0.0306696	4.53445	2.89e-06	1.85e-05	protein_coding
T10	13	MOBgr	Tceal3	0.0305034	4.52977	2.95e-06	1.89e-05	protein_coding
T10	13	MOBgr	Mrpl23	0.0301776	4.49451	3.49e-06	2.21e-05	protein_coding
T10	13	MOBgr	Gcnt1	0.0303783	4.4615	4.07e-06	2.57e-05	protein_coding
T10	13	MOBgr	Emc4	0.0297435	4.42026	4.93e-06	3.08e-05	protein_coding
T10	13	MOBgr	Btf3	0.0292888	4.35362	6.7e-06	4.15e-05	protein_coding
T10	13	MOBgr	Eno1	0.029275	4.3502	6.8e-06	4.2e-05	protein_coding
T10	13	MOBgr	Cpne9	0.0292421	4.30767	8.25e-06	5.04e-05	protein_coding
T10	13	MOBgr	Dbndd2	0.0288527	4.26481	1e-05	6.08e-05	protein_coding
T10	13	MOBgr	Gm16263	0.0291128	4.2545	1.05e-05	6.36e-05	lncRNA
T10	13	MOBgr	Traf5	0.0280774	4.14763	1.68e-05	0.0001	protein_coding
T10	13	MOBgr	Gm43738	0.0278109	4.13923	1.74e-05	0.000103342	protein_coding
T10	13	MOBgr	Ppp2r2b	0.0265409	3.93848	4.1e-05	0.000235629	protein_coding
T10	13	MOBgr	Adm	0.0264262	3.86117	5.64e-05	0.000318776	protein_coding
T10	13	MOBgr	Ell2	0.0262457	3.84218	6.1e-05	0.00034332	protein_coding
T10	13	MOBgr	Ywhaq	0.0256699	3.80808	7e-05	0.000393399	protein_coding
T10	13	MOBgr	Ggps1	0.0255286	3.78016	7.84e-05	0.000438776	protein_coding
T10	13	MOBgr	Rwdd1	0.0252235	3.74161	9.14e-05	0.000507678	protein_coding
T10	13	MOBgr	Baalc	0.0252766	3.74144	9.15e-05	0.000507678	protein_coding
T10	13	MOBgr	Plekho1	0.024941	3.68953	0.000112332	0.00061789	protein_coding
T10	13	MOBgr	Shb	0.0244455	3.68074	0.000116278	0.00063889	protein_coding
T10	13	MOBgr	2900076A07Rik	0.0249425	3.66415	0.000124081	0.00068027	lncRNA
T10	13	MOBgr	Tomm5	0.0247268	3.66212	0.000125069	0.000684936	protein_coding
T10	13	MOBgr	Gm28048	0.0247562	3.65909	0.000126555	0.000690803	protein_coding
T10	13	MOBgr	Macrod2	0.0246047	3.639	0.000136849	0.000745363	protein_coding
T10	13	MOBgr	Cdc42ep3	0.0243449	3.62265	0.000145803	0.000793268	protein_coding
T10	13	MOBgr	Car12	0.0248167	3.61315	0.000151253	0.000818547	protein_coding
T10	13	MOBgr	Ptp4a3	0.023806	3.55135	0.000191631	0.00102696	protein_coding
T10	13	MOBgr	Gm28374	0.0237248	3.5353	0.000203653	0.00108673	protein_coding
T10	13	MOBgr	Fam160a2	0.0239894	3.51793	0.000217464	0.00115672	protein_coding
T10	13	MOBgr	Ryr2	0.0237823	3.48992	0.000241586	0.00127688	protein_coding
T10	13	MOBgr	Gm44632	0.0230336	3.4125	0.000321844	0.00167453	lncRNA
T10	13	MOBgr	Ppargc1a	0.0230627	3.39026	0.000349136	0.00181087	protein_coding
T10	13	MOBgr	Tet3	0.0227901	3.335	0.000426504	0.00219621	protein_coding
T10	13	MOBgr	Tcp11l2	0.0227579	3.33194	0.00043121	0.00221588	protein_coding
T10	13	MOBgr	Ubash3b	0.0224545	3.32804	0.000437295	0.00224254	protein_coding
T10	13	MOBgr	Syne1	0.0221932	3.29086	0.000499406	0.00253788	protein_coding
T10	13	MOBgr	Nxf1	0.0220801	3.28362	0.000512415	0.00259845	protein_coding
T10	13	MOBgr	Myo5b	0.0218529	3.25212	0.000572746	0.00288102	protein_coding
T10	13	MOBgr	Pcgf6	0.0216599	3.22428	0.000631442	0.00316671	protein_coding
T10	13	MOBgr	Lrtm2	0.0216683	3.22065	0.000639493	0.00320067	protein_coding
T10	13	MOBgr	Cdc7	0.0212746	3.18318	0.000728334	0.0036058	protein_coding
T10	13	MOBgr	Stim2	0.0215628	3.16385	0.000778487	0.00383114	protein_coding
T10	13	MOBgr	Fbll1	0.0209455	3.12877	0.000877695	0.00430243	protein_coding
T10	13	MOBgr	Flrt3	0.0212195	3.10513	0.000950975	0.00462087	protein_coding
T10	13	MOBgr	Tac1	0.020959	3.09615	0.00098024	0.00474923	protein_coding
T10	13	MOBgr	Maml3	0.0209329	3.07799	0.001042	0.00503871	protein_coding
T10	13	MOBgr	Arpc3	0.0207326	3.06646	0.00108304	0.00522198	protein_coding
T10	13	MOBgr	Scg5	0.0205947	3.06425	0.00109108	0.00525064	protein_coding
T10	13	MOBgr	Bex1	0.0204191	3.03226	0.00121366	0.00580143	protein_coding
T10	13	MOBgr	Brd2	0.0203146	2.99687	0.00136383	0.0064821	protein_coding
T10	13	MOBgr	Prkcz	0.0200873	2.98611	0.00141276	0.00670189	protein_coding
T10	13	MOBgr	Churc1	0.0199492	2.96025	0.00153696	0.00725665	protein_coding
T10	13	MOBgr	Set	0.0198833	2.94176	0.00163174	0.00766796	protein_coding
T10	13	MOBgr	Nfkbid	0.0197912	2.91972	0.00175171	0.00818558	protein_coding
T10	13	MOBgr	Ankrd46	0.0195862	2.91121	0.00180015	0.0083884	protein_coding
T10	13	MOBgr	Robo2	0.0195523	2.90818	0.00181767	0.00846214	protein_coding
T10	13	MOBgr	Slc2a3	0.0194558	2.89153	0.00191685	0.00885788	protein_coding
T10	13	MOBgr	Exoc5	0.0191372	2.84432	0.00222531	0.0101692	protein_coding
T10	13	MOBgr	Gtdc1	0.0190629	2.80308	0.00253089	0.0114416	protein_coding
T10	13	MOBgr	Sun1	0.0189242	2.79005	0.00263496	0.0118585	protein_coding
T10	13	MOBgr	Lzts3	0.018577	2.78838	0.00264866	0.0119094	protein_coding
T10	13	MOBgr	Lrfn2	0.0187279	2.76251	0.00286791	0.012812	protein_coding
T10	13	MOBgr	Rtl8a	0.0184231	2.7331	0.00313708	0.0139302	protein_coding
T10	13	MOBgr	Ssbp2	0.0181239	2.68891	0.0035843	0.0157899	protein_coding
T10	13	MOBgr	Pabpn1	0.017946	2.65252	0.00399461	0.017459	protein_coding
T10	13	MOBgr	Celf3	0.0177518	2.63808	0.00416883	0.0181254	protein_coding
T10	13	MOBgr	Nmral1	0.0178357	2.6189	0.00441064	0.0190442	protein_coding
T10	13	MOBgr	Ranbp17	0.0175405	2.59201	0.00477089	0.0204408	protein_coding
T10	13	MOBgr	Setbp1	0.0173107	2.56021	0.00523049	0.0222049	protein_coding
T10	13	MOBgr	Csgalnact1	0.0171068	2.53741	0.00558385	0.0235972	protein_coding
T10	13	MOBgr	Eif3c	0.0168775	2.50602	0.0061049	0.0257157	protein_coding
T10	13	MOBgr	Lemd1	0.0169255	2.50544	0.00611491	0.0257361	protein_coding
T10	13	MOBgr	Bccip	0.0164679	2.46201	0.00690797	0.0286638	protein_coding
T10	13	MOBgr	Srrm4	0.016546	2.44617	0.00721913	0.0298558	protein_coding
T10	13	MOBgr	Unc5a	0.0165911	2.43881	0.00736777	0.0303951	protein_coding
T10	13	MOBgr	Dhx36	0.0163282	2.42273	0.00770227	0.0316705	protein_coding
T10	13	MOBgr	Kcnh7	0.0161639	2.40456	0.00809598	0.033126	protein_coding
T10	13	MOBgr	2900009J06Rik	0.0158991	2.35338	0.0093018	0.0373867	lncRNA
T10	13	MOBgr	Vta1	0.0158597	2.35012	0.00938357	0.037685	protein_coding
T10	13	MOBgr	Fam110b	0.0158046	2.3332	0.00981884	0.0392754	protein_coding
T10	13	MOBgr	Gm28635	0.0158221	2.31281	0.0103664	0.0412349	protein_coding
T10	13	MOBgr	Wwp1	0.0155387	2.31027	0.0104367	0.0413826	protein_coding
T10	13	MOBgr	Garem1	0.0155537	2.30799	0.0104998	0.0415671	protein_coding
T10	13	MOBgr	Kcnj6	0.015554	2.29533	0.0108572	0.04274	protein_coding
T10	13	MOBgr	Xiap	0.0153616	2.28158	0.0112571	0.0442147	protein_coding
T10	13	MOBgr	Exosc10	0.0152774	2.26135	0.0118689	0.0463269	protein_coding
T10	13	MOBgr	Crhr1	0.0151377	2.2504	0.0122118	0.0473693	protein_coding
T10	13	MOBgr	Cnot11	0.015116	2.24422	0.0124091	0.0479856	protein_coding
T10	14	Fiber tracts	Tmsb10	0.188966	27.9974	8.74e-173	4.05e-171	protein_coding
T10	14	Fiber tracts	Ptma	0.11976	17.5716	2.03e-69	4.62e-68	protein_coding
T10	14	Fiber tracts	H3f3a	0.117879	17.3712	6.82e-68	1.52e-66	protein_coding
T10	14	Fiber tracts	Marcksl1	0.114422	16.9789	5.88e-65	1.28e-63	protein_coding
T10	14	Fiber tracts	H3f3b	0.0816141	12.1081	4.78e-34	7.14e-33	protein_coding
T10	14	Fiber tracts	Hmgn2	0.0749878	11.0988	6.36e-29	8.73e-28	protein_coding
T10	14	Fiber tracts	6330403K07Rik	0.068637	10.1838	1.17e-24	1.46e-23	protein_coding
T10	14	Fiber tracts	Gm10282	0.0624944	9.31968	5.83e-21	6.68e-20	protein_coding
T10	14	Fiber tracts	Ppp1r14b	0.0523637	7.72482	5.6e-15	5.45e-14	protein_coding
T10	14	Fiber tracts	Tagln3	0.04717	6.93308	2.06e-12	1.84e-11	protein_coding
T10	14	Fiber tracts	Kcnip2	0.0466007	6.91085	2.41e-12	2.15e-11	protein_coding
T10	14	Fiber tracts	C4b	0.0444326	6.32419	1.27e-10	1.06e-09	protein_coding
T10	14	Fiber tracts	Sox4	0.035327	5.22567	8.68e-08	6.38e-07	protein_coding
T10	14	Fiber tracts	Nr2f1	0.0330411	4.79114	8.29e-07	5.63e-06	protein_coding
T10	14	Fiber tracts	Carhsp1	0.0310846	4.60363	2.08e-06	1.35e-05	protein_coding
T10	14	Fiber tracts	Riiad1	0.0303184	4.4469	4.36e-06	2.73e-05	protein_coding
T10	14	Fiber tracts	Islr2	0.028954	4.28709	9.05e-06	5.51e-05	protein_coding
T10	14	Fiber tracts	Nfib	0.0275369	4.08432	2.21e-05	0.000130169	protein_coding
T10	14	Fiber tracts	St7	0.0229389	3.41115	0.00032345	0.00168114	protein_coding
T10	14	Fiber tracts	Mex3a	0.0217134	3.21858	0.000644138	0.00322069	protein_coding
T10	14	Fiber tracts	Ppp1r36	0.0219732	3.21801	0.000645419	0.00322387	protein_coding
T10	14	Fiber tracts	Snta1	0.0210859	3.10295	0.00095802	0.00465058	protein_coding
T10	14	Fiber tracts	Bex4	0.0188582	2.82534	0.00236155	0.0107538	protein_coding
T10	14	Fiber tracts	Gabrg3	0.0184316	2.64347	0.00410305	0.0178704	protein_coding
T10	14	Fiber tracts	Gabarap	0.0163645	2.42647	0.00762327	0.0313715	protein_coding
T10	14	Fiber tracts	Naaa	0.0156084	2.2737	0.011492	0.0450312	protein_coding
T10	15	Meninges	Gfap	0.0641214	9.28484	8.1e-21	9.2e-20	protein_coding
T10	15	Meninges	Itm2a	0.0598043	8.85222	4.29e-19	4.66e-18	protein_coding
T10	15	Meninges	Grin3a	0.0535196	7.91023	1.28e-15	1.27e-14	protein_coding
T10	15	Meninges	Ly6a	0.0510737	7.6789	8.02e-15	7.77e-14	protein_coding
T10	15	Meninges	Serping1	0.0545807	7.66727	8.78e-15	8.48e-14	protein_coding
T10	15	Meninges	Abcb1a	0.0505173	7.44112	4.99e-14	4.7e-13	protein_coding
T10	15	Meninges	Grin2d	0.0484817	7.19252	3.18e-13	2.92e-12	protein_coding
T10	15	Meninges	Pglyrp1	0.0463449	6.93837	1.98e-12	1.78e-11	protein_coding
T10	15	Meninges	Dapl1	0.0490398	6.8207	4.53e-12	4.02e-11	protein_coding
T10	15	Meninges	Flt1	0.0435611	6.49535	4.14e-11	3.52e-10	protein_coding
T10	15	Meninges	Gsta4	0.0428547	6.36104	1e-10	8.41e-10	protein_coding
T10	15	Meninges	Slco1a4	0.0425031	6.27783	1.72e-10	1.42e-09	protein_coding
T10	15	Meninges	Slc6a20a	0.0443032	6.17072	3.4e-10	2.79e-09	protein_coding
T10	15	Meninges	Zic1	0.0412584	6.05291	7.11e-10	5.75e-09	protein_coding
T10	15	Meninges	Rnf130	0.0397026	5.81159	3.09e-09	2.43e-08	protein_coding
T10	15	Meninges	Gm11549	0.0394234	5.79238	3.47e-09	2.71e-08	protein_coding
T10	15	Meninges	Slc4a4	0.0387279	5.73604	4.85e-09	3.76e-08	protein_coding
T10	15	Meninges	Pbxip1	0.0366113	5.32867	4.95e-08	3.69e-07	protein_coding
T10	15	Meninges	Itih2	0.0376617	5.14474	1.34e-07	9.76e-07	protein_coding
T10	15	Meninges	Cdk2ap1	0.0344887	5.12127	1.52e-07	1.1e-06	protein_coding
T10	15	Meninges	Abcg2	0.0347751	5.05516	2.15e-07	1.54e-06	protein_coding
T10	15	Meninges	Ly6c1	0.0339535	5.02487	2.52e-07	1.79e-06	protein_coding
T10	15	Meninges	Brinp3	0.0340351	4.90734	4.62e-07	3.2e-06	protein_coding
T10	15	Meninges	Msx1	0.0332632	4.90247	4.73e-07	3.27e-06	protein_coding
T10	15	Meninges	Sypl	0.0333883	4.85982	5.87e-07	4.03e-06	protein_coding
T10	15	Meninges	Alcam	0.0330177	4.60821	2.03e-06	1.33e-05	protein_coding
T10	15	Meninges	Slc7a2	0.031483	4.52665	3e-06	1.92e-05	protein_coding
T10	15	Meninges	Grem1	0.0304372	4.47896	3.75e-06	2.38e-05	protein_coding
T10	15	Meninges	Acadl	0.0299271	4.36427	6.38e-06	3.96e-05	protein_coding
T10	15	Meninges	Plce1	0.0273848	3.97886	3.46e-05	0.000200828	protein_coding
T10	15	Meninges	Slc13a4	0.0282169	3.96935	3.6e-05	0.000208052	protein_coding
T10	15	Meninges	Spata13	0.0276117	3.95967	3.75e-05	0.000216172	protein_coding
T10	15	Meninges	Tcn2	0.0263171	3.87852	5.25e-05	0.000298899	protein_coding
T10	15	Meninges	Esyt3	0.0264408	3.76397	8.36e-05	0.000466618	protein_coding
T10	15	Meninges	Fzd1	0.0258137	3.7545	8.68e-05	0.00048354	protein_coding
T10	15	Meninges	Gm12184	0.024643	3.66099	0.000125623	0.000687215	protein_coding
T10	15	Meninges	Smim27	0.0243916	3.53499	0.000203897	0.00108687	protein_coding
T10	15	Meninges	Cyp1b1	0.0246456	3.50039	0.000232291	0.00123036	protein_coding
T10	15	Meninges	Cyba	0.0235211	3.435	0.000296278	0.00155282	protein_coding
T10	15	Meninges	Ccdc80	0.0233539	3.41883	0.000314458	0.00164122	protein_coding
T10	15	Meninges	Foxd1	0.0229916	3.10612	0.000947794	0.00460989	protein_coding
T10	15	Meninges	Gstt1	0.0214042	3.05274	0.00113381	0.00543535	protein_coding
T10	15	Meninges	Scgb3a1	0.0196594	2.9611	0.00153271	0.00724345	protein_coding
T10	15	Meninges	Glb1l2	0.0189591	2.81391	0.00244713	0.0110931	protein_coding
T10	15	Meninges	Nfe2l2	0.0189718	2.72858	0.00318039	0.01411	protein_coding
T10	15	Meninges	Anxa2	0.0188104	2.66018	0.00390495	0.017127	protein_coding
T10	15	Meninges	Zfp385a	0.0180233	2.62953	0.00427515	0.0185354	protein_coding
T10	15	Meninges	Meig1	0.0184433	2.60134	0.00464297	0.019944	protein_coding
T10	15	Meninges	Ctnna1	0.0171117	2.49779	0.00624846	0.026232	protein_coding
T10	15	Meninges	Dynlt1f	0.0162194	2.38684	0.00849697	0.0345686	protein_coding
T10	15	Meninges	Sdc4	0.0155926	2.30623	0.0105489	0.0417281	protein_coding
T10	15	Meninges	Serpind1	0.0166914	2.25346	0.0121149	0.0471028	protein_coding
T10	16	MOBmi	Snca	0.0808617	11.9671	2.64e-33	3.83e-32	protein_coding
T10	16	MOBmi	Gng3	0.0764939	11.351	3.67e-30	5.12e-29	protein_coding
T10	16	MOBmi	Mdh1	0.0747228	11.0874	7.22e-29	9.89e-28	protein_coding
T10	16	MOBmi	Sv2a	0.0600561	8.90238	2.73e-19	3e-18	protein_coding
T10	16	MOBmi	Cort	0.0593488	8.79216	7.34e-19	7.89e-18	protein_coding
T10	16	MOBmi	Cfap46	0.0545041	8.07841	3.28e-16	3.29e-15	protein_coding
T10	16	MOBmi	Nectin1	0.0453075	6.68352	1.17e-11	1.01e-10	protein_coding
T10	16	MOBmi	2610507B11Rik	0.0431732	6.39198	8.19e-11	6.88e-10	protein_coding
T10	16	MOBmi	Fgf12	0.0428848	6.34563	1.11e-10	9.26e-10	protein_coding
T10	16	MOBmi	Crhbp	0.0386773	5.73347	4.92e-09	3.81e-08	protein_coding
T10	16	MOBmi	Ndufaf5	0.0339496	5.03538	2.38e-07	1.7e-06	protein_coding
T10	16	MOBmi	Ube2m	0.0333659	4.96097	3.51e-07	2.46e-06	protein_coding
T10	16	MOBmi	Map6	0.0331208	4.92618	4.19e-07	2.91e-06	protein_coding
T10	16	MOBmi	Far2	0.030248	4.52029	3.09e-06	1.96e-05	protein_coding
T10	16	MOBmi	Tmem35a	0.0290505	4.33169	7.4e-06	4.55e-05	protein_coding
T10	16	MOBmi	Rufy3	0.0281787	4.19754	1.35e-05	8.1e-05	protein_coding
T10	16	MOBmi	Mllt11	0.0261262	3.90619	4.69e-05	0.000267588	protein_coding
T10	16	MOBmi	Ap2a1	0.0224478	3.32687	0.00043914	0.00224969	protein_coding
T10	16	MOBmi	Crbn	0.0201632	3.00493	0.00132823	0.00632084	protein_coding
T10	16	MOBmi	Fam219a	0.0152583	2.26805	0.0116632	0.0456665	protein_coding
T10	17	Fiber tracts	Fgl2	0.0452117	5.88036	2.05e-09	1.62e-08	protein_coding
T10	17	Fiber tracts	Cyp2e1	0.0399515	5.85103	2.44e-09	1.94e-08	protein_coding
T10	17	Fiber tracts	Olfr1033	0.0388369	5.14978	1.3e-07	9.53e-07	protein_coding
T10	17	Fiber tracts	Car4	0.0298855	4.45172	4.26e-06	2.68e-05	protein_coding
T10	17	Fiber tracts	Rhobtb3	0.0264263	3.86976	5.45e-05	0.000309143	protein_coding
T10	17	Fiber tracts	Nid1	0.0251142	3.57455	0.000175418	0.000943108	protein_coding
T10	17	Fiber tracts	Lgals2	0.0242856	3.51899	0.0002166	0.00115335	protein_coding
T10	17	Fiber tracts	Adh1	0.0232199	3.51285	0.000221667	0.00117658	protein_coding
T10	17	Fiber tracts	Plscr2	0.023616	3.35355	0.00039891	0.00205836	protein_coding
T10	17	Fiber tracts	Iqub	0.0227514	3.26438	0.000548515	0.00277028	protein_coding
T10	17	Fiber tracts	Prg4	0.0231633	3.26301	0.000551174	0.00277809	protein_coding
T10	17	Fiber tracts	Foxp2	0.0210741	3.12676	0.000883723	0.0043235	protein_coding
T10	17	Fiber tracts	Pot1b	0.0221641	3.11737	0.000912373	0.00445495	protein_coding
T10	17	Fiber tracts	Phldb2	0.0218882	3.07145	0.0010651	0.00514045	protein_coding
T10	17	Fiber tracts	Cpt1a	0.0211336	3.02972	0.0012239	0.00584482	protein_coding
T10	17	Fiber tracts	Lum	0.021109	2.9279	0.00170632	0.00799587	protein_coding
T10	17	Fiber tracts	Lurap1l	0.020122	2.91845	0.00175888	0.0082114	protein_coding
T10	17	Fiber tracts	Cdh3	0.0194938	2.79845	0.00256744	0.0115859	protein_coding
T10	17	Fiber tracts	Hspg2	0.0190099	2.73368	0.00313158	0.0139181	protein_coding
T10	17	Fiber tracts	Hmgb1	0.0177774	2.64884	0.00403843	0.0176351	protein_coding
T10	17	Fiber tracts	BC016548	0.0171253	2.56424	0.00517012	0.0220005	lncRNA
T10	17	Fiber tracts	Slc30a2	0.0172817	2.56241	0.00519737	0.0220977	protein_coding
T10	17	Fiber tracts	Col2a1	0.017245	2.48213	0.00652989	0.0272761	protein_coding
T10	17	Fiber tracts	Gm6169	0.0166735	2.41501	0.00786737	0.0322963	protein_coding
T10	17	Fiber tracts	Ctbp2	0.0160948	2.39627	0.00828134	0.033838	protein_coding
T10	17	Fiber tracts	Il6st	0.0165587	2.39193	0.00838007	0.0341765	protein_coding
T10	17	Fiber tracts	Htr7	0.0165142	2.38818	0.00846605	0.034499	protein_coding
T10	17	Fiber tracts	Gpr183	0.0154293	2.36046	0.00912615	0.0367693	protein_coding
T10	17	Fiber tracts	Dnali1	0.0162713	2.31386	0.0103377	0.0411534	protein_coding
T10	18	Meninges	Acta2	0.130126	18.4783	1.54e-76	3.75e-75	protein_coding
T10	18	Meninges	Tagln	0.0593676	8.51578	8.27e-18	8.65e-17	protein_coding
T10	18	Meninges	Myl9	0.0569538	8.10602	2.62e-16	2.64e-15	protein_coding
T10	18	Meninges	Myh11	0.0481758	6.80909	4.91e-12	4.35e-11	protein_coding
T10	18	Meninges	Crip1	0.0376705	5.36865	3.97e-08	2.97e-07	protein_coding
T10	18	Meninges	Tnfrsf1a	0.0349053	5.02623	2.5e-07	1.78e-06	protein_coding
T10	18	Meninges	H2-D1	0.0341426	4.95465	3.62e-07	2.53e-06	protein_coding
T10	18	Meninges	Clic6	0.0348073	4.80578	7.71e-07	5.24e-06	protein_coding
T10	18	Meninges	Rgs5	0.0266982	3.97704	3.49e-05	0.000202029	protein_coding
T10	18	Meninges	BC024063	0.0244964	3.61946	0.000147606	0.000802209	protein_coding
T10	18	Meninges	Srsf12	0.0242771	3.4981	0.000234293	0.00123964	protein_coding
T10	18	Meninges	Greb1	0.0233075	3.43727	0.0002938	0.00154469	protein_coding
T10	18	Meninges	Alpl	0.0244014	3.28846	0.000503678	0.00255674	protein_coding
T10	18	Meninges	Gata2	0.0224172	3.2393	0.000599124	0.00301067	protein_coding
T10	18	Meninges	Tdrp	0.0214464	3.17853	0.000740122	0.00366035	protein_coding
T10	18	Meninges	Exph5	0.0229482	3.15386	0.000805636	0.00395307	protein_coding
T10	18	Meninges	Egfr	0.0195736	2.90505	0.001836	0.00851576	protein_coding
T10	18	Meninges	Zfp442	0.0185132	2.71004	0.00336378	0.0148708	protein_coding
T10	18	Meninges	Slc39a1	0.0164801	2.43178	0.00751238	0.0309661	protein_coding
T10	18	Meninges	Gm38825	0.01591	2.32146	0.0101311	0.0404273	lncRNA
T10	19	MOBmi	Fst	0.0427341	6.32907	1.23e-10	1.03e-09	protein_coding
T10	19	MOBmi	Ntrk3	0.0362835	5.40934	3.16e-08	2.39e-07	protein_coding
T10	19	MOBmi	Slc9a4	0.03137	4.67101	1.5e-06	9.92e-06	protein_coding
T10	19	MOBmi	Miat	0.0307825	4.59445	2.17e-06	1.41e-05	lncRNA
T10	19	MOBmi	Bcat1	0.0289276	4.29393	8.78e-06	5.35e-05	protein_coding
T10	19	MOBmi	Sema3a	0.0287712	4.25273	1.06e-05	6.4e-05	protein_coding
T10	19	MOBmi	Pvalb	0.0284743	4.24499	1.09e-05	6.61e-05	protein_coding
T10	19	MOBmi	Nrxn1	0.0227009	3.36763	0.00037909	0.00196014	protein_coding
T10	19	MOBmi	Cntn4	0.020493	3.09685	0.000977953	0.00474274	protein_coding
T10	19	MOBmi	Lrrn3	0.0199539	2.98056	0.00143859	0.0068115	protein_coding
T10	19	MOBmi	Kcnip4	0.019861	2.95138	0.00158177	0.00745415	protein_coding
T10	19	MOBmi	Hs3st5	0.0198195	2.93994	0.00164137	0.00770598	protein_coding
T10	19	MOBmi	Vgf	0.0193599	2.88707	0.00194422	0.00897608	protein_coding
T10	19	MOBmi	Trpc3	0.0193521	2.88137	0.00197972	0.00913156	protein_coding
T10	19	MOBmi	Akr1c18	0.0193062	2.86768	0.00206746	0.00950994	protein_coding
T10	19	MOBmi	Galnt17	0.0187512	2.81694	0.00242421	0.0110091	protein_coding
T10	19	MOBmi	Ralgapa2	0.0186103	2.78373	0.00268686	0.0120595	protein_coding
T10	19	MOBmi	Zc3h3	0.0175081	2.60058	0.00465335	0.0199715	protein_coding
T10	19	MOBmi	Gabrb2	0.0157505	2.32913	0.00992612	0.0396728	protein_coding
T10	19	MOBmi	Cfap69	0.0155315	2.32679	0.00998831	0.0398894	protein_coding
T10	19	MOBmi	Rps6kc1	0.0155491	2.31041	0.0104327	0.0413826	protein_coding
T10	19	MOBmi	Nav1	0.0152639	2.29574	0.0108454	0.042732	protein_coding
T10	20	Unlnown	Col15a1	0.0307407	4.62479	1.87e-06	1.23e-05	protein_coding
T10	20	Unlnown	Pygm	0.0287357	4.28271	9.23e-06	5.62e-05	protein_coding
T10	20	Unlnown	Opn3	0.0281404	4.19232	1.38e-05	8.27e-05	protein_coding
T10	20	Unlnown	Vwf	0.0291053	4.15506	1.63e-05	9.7e-05	protein_coding
T10	20	Unlnown	Clec3b	0.029572	4.14868	1.67e-05	9.96e-05	protein_coding
T10	20	Unlnown	Ctla2a	0.0261017	3.86276	5.61e-05	0.000317056	protein_coding
T10	20	Unlnown	Arhgap17	0.0258875	3.70319	0.000106452	0.000588598	protein_coding
T10	20	Unlnown	Gstm2	0.026514	3.61199	0.000151929	0.000821236	protein_coding
T10	20	Unlnown	Bmp4	0.0247617	3.51482	0.000220029	0.00116913	protein_coding
T10	20	Unlnown	Itpripl2	0.0210721	3.10615	0.000947713	0.00460989	protein_coding
T10	20	Unlnown	Clec4a2	0.0185686	2.92293	0.00173378	0.00810936	protein_coding
T10	20	Unlnown	Lsr	0.0194456	2.86694	0.00207231	0.00952348	protein_coding
T10	20	Unlnown	Klf4	0.0185535	2.64561	0.00407716	0.0177732	protein_coding
T10	20	Unlnown	Tns3	0.0171283	2.5228	0.0058213	0.0245417	protein_coding
T10	20	Unlnown	Sdc1	0.016755	2.49486	0.00630026	0.0264051	protein_coding
T10	20	Unlnown	Usp54	0.016679	2.41933	0.00777455	0.0319415	protein_coding
T10	20	Unlnown	Snai2	0.0161545	2.35615	0.00923261	0.0371384	protein_coding
T10	20	Unlnown	Gm38584	0.0169054	2.2566	0.0120165	0.046866	lncRNA
T10	20	Unlnown	Slc26a7	0.0166153	2.25317	0.0121243	0.0471028	protein_coding
T10	21	Unlnown	Olfr981	0.100473	15.3684	1.33e-53	2.5e-52	protein_coding
T10	21	Unlnown	Tspan6	0.0386113	5.61485	9.84e-09	7.59e-08	protein_coding
T10	21	Unlnown	Gpc6	0.0348663	5.05282	2.18e-07	1.55e-06	protein_coding
T10	21	Unlnown	AU020206	0.0244977	3.46869	0.000261498	0.00137776	lncRNA
T10	21	Unlnown	Antxr1	0.0235848	3.38939	0.000350244	0.00181474	protein_coding
T10	21	Unlnown	Zfhx3	0.0224012	3.12736	0.000881926	0.00431894	protein_coding
T10	21	Unlnown	BC028528	0.0207015	3.06049	0.00110489	0.00530685	protein_coding
T10	21	Unlnown	Myo1e	0.0187104	2.75335	0.0029494	0.0131318	protein_coding
T10	21	Unlnown	Mxd3	0.0157922	2.36343	0.00905322	0.0365612	protein_coding
T10	21	Unlnown	Bcl6	0.0157892	2.36196	0.00908931	0.0366504	protein_coding
T10	21	Unlnown	Trp63	0.0156848	2.28644	0.0111142	0.0436878	protein_coding
T10	22	Unlnown	Paqr7	0.0272554	4.05929	2.46e-05	0.000144601	protein_coding
T10	22	Unlnown	Paqr8	0.0221151	3.29665	0.000489224	0.00249349	protein_coding
T10	22	Unlnown	Dkk3	0.0223317	3.28153	0.000516221	0.0026151	protein_coding
T10	22	Unlnown	Slc16a9	0.021911	2.90553	0.00183315	0.00851045	protein_coding
T10	22	Unlnown	Acadm	0.0192817	2.85154	0.00217539	0.00996057	protein_coding
T10	22	Unlnown	Tmem44	0.0178397	2.63253	0.00423754	0.0184081	protein_coding
T10	22	Unlnown	Bcl10	0.0178228	2.62931	0.00427796	0.0185354	protein_coding
T10	22	Unlnown	Mesp2	0.0162541	2.57848	0.00496187	0.0212227	protein_coding
T10	22	Unlnown	Gm9903	0.0171716	2.54456	0.00547083	0.0231619	protein_coding
T10	22	Unlnown	Laptm5	0.015794	2.30585	0.0105596	0.0417375	protein_coding
T10	23	Unlnown	Yjefn3	0.0374115	5.56539	1.31e-08	1e-07	protein_coding
T10	23	Unlnown	Cntnap2	0.034484	5.11818	1.54e-07	1.12e-06	protein_coding
T10	23	Unlnown	Cacna1a	0.0263319	3.92974	4.25e-05	0.000243804	protein_coding
T10	23	Unlnown	Nell1	0.0249944	3.70197	0.000106968	0.000590331	protein_coding
T10	23	Unlnown	Gnao1	0.020725	3.07161	0.00106453	0.00514045	protein_coding
T10	23	Unlnown	Map3k10	0.0189474	2.82249	0.0023826	0.01083	protein_coding
T10	23	Unlnown	Eif4g1	0.019019	2.816	0.00243129	0.0110312	protein_coding
T10	23	Unlnown	Hecw2	0.0187021	2.81077	0.00247115	0.0111918	protein_coding
T10	23	Unlnown	Gm26673	0.016805	2.49911	0.00622524	0.0261565	lncRNA
T10	23	Unlnown	Mpp1	0.0159302	2.3491	0.00940946	0.0377587	protein_coding
T10	23	Unlnown	Ppm1a	0.0152932	2.2658	0.011732	0.0458638	protein_coding
T10	23	Unlnown	Lsamp	0.0149919	2.23475	0.0127168	0.0490997	protein_coding
T12	1	MOBgr	Pcp4	0.622924	102.693	0	0	protein_coding
T12	1	MOBgr	Nrgn	0.620215	101.732	0	0	protein_coding
T12	1	MOBgr	Igsf5	0.611375	100.807	0	0	protein_coding
T12	1	MOBgr	Penk	0.470084	77.1805	0	0	protein_coding
T12	1	MOBgr	Gng4	0.458653	75.3872	0	0	protein_coding
T12	1	MOBgr	Ctxn1	0.449413	74.0471	0	0	protein_coding
T12	1	MOBgr	Gpsm1	0.426361	70.1743	0	0	protein_coding
T12	1	MOBgr	Calm2	0.425857	69.7157	0	0	protein_coding
T12	1	MOBgr	Camk2n1	0.404056	66.4868	0	0	protein_coding
T12	1	MOBgr	Ncdn	0.403628	66.2289	0	0	protein_coding
T12	1	MOBgr	Ppp3ca	0.392407	64.4707	0	0	protein_coding
T12	1	MOBgr	Camk2b	0.386904	63.7991	0	0	protein_coding
T12	1	MOBgr	Pcp4l1	0.374408	61.3505	0	0	protein_coding
T12	1	MOBgr	Rbfox3	0.349398	57.4649	0	0	protein_coding
T12	1	MOBgr	Ptk2b	0.340497	55.8863	0	0	protein_coding
T12	1	MOBgr	Egr1	0.326505	53.8363	0	0	protein_coding
T12	1	MOBgr	Map2k1	0.326744	53.7064	0	0	protein_coding
T12	1	MOBgr	Rprml	0.322999	53.1225	0	0	protein_coding
T12	1	MOBgr	Meis2	0.30345	49.9957	0	0	protein_coding
T12	1	MOBgr	Nrxn3	0.302218	49.7245	0	0	protein_coding
T12	1	MOBgr	Gm13889	0.298099	48.9395	0	0	protein_coding
T12	1	MOBgr	Cpne4	0.294134	48.2393	0	0	protein_coding
T12	1	MOBgr	C1qtnf4	0.281915	46.4143	0	0	protein_coding
T12	1	MOBgr	Tshz1	0.278855	45.8681	0	0	protein_coding
T12	1	MOBgr	Pbx1	0.273862	45.0762	0	0	protein_coding
T12	1	MOBgr	Kcnh3	0.274782	45.0128	0	0	protein_coding
T12	1	MOBgr	Mapk1	0.269213	44.2712	0	0	protein_coding
T12	1	MOBgr	Prkca	0.268778	44.2065	0	0	protein_coding
T12	1	MOBgr	Junb	0.264297	43.5096	0	0	protein_coding
T12	1	MOBgr	Ube2ql1	0.257783	42.4391	0	0	protein_coding
T12	1	MOBgr	Cx3cl1	0.254967	41.9287	0	0	protein_coding
T12	1	MOBgr	Pbx3	0.253164	41.7087	0	0	protein_coding
T12	1	MOBgr	Limd2	0.25279	41.5178	0	0	protein_coding
T12	1	MOBgr	Myo16	0.248746	40.9345	0	0	protein_coding
T12	1	MOBgr	Camk2a	0.247417	40.6237	0	0	protein_coding
T12	1	MOBgr	Grb2	0.245594	40.4498	0	0	protein_coding
T12	1	MOBgr	Fscn1	0.240413	39.5149	0	0	protein_coding
T12	1	MOBgr	Nr4a1	0.237822	39.011	0	0	protein_coding
T12	1	MOBgr	Kcnb2	0.235426	38.587	0	0	protein_coding
T12	1	MOBgr	Cacnb3	0.230291	37.9471	0	0	protein_coding
T12	1	MOBgr	Kcnj4	0.22913	37.6648	9.34941882180543e-311	0	protein_coding
T12	1	MOBgr	Arc	0.216481	35.555	3.48e-277	1.28e-275	protein_coding
T12	1	MOBgr	Fkbp1a	0.206793	33.9236	1.49e-252	4.85e-251	protein_coding
T12	1	MOBgr	2010300C02Rik	0.202982	33.3515	3.46e-244	1.08e-242	protein_coding
T12	1	MOBgr	Gabra5	0.20072	32.888	1.63e-237	5.07e-236	protein_coding
T12	1	MOBgr	Icam5	0.193248	31.7726	7.74e-222	2.21e-220	protein_coding
T12	1	MOBgr	Kcnf1	0.190418	31.3813	1.82e-216	5.17e-215	protein_coding
T12	1	MOBgr	Smarcd1	0.179332	29.4669	3.82e-191	9.86e-190	protein_coding
T12	1	MOBgr	Egr3	0.178657	29.3302	2.13e-189	5.34e-188	protein_coding
T12	2	Fiber tracts	Apoe	0.585284	96.2239	0	0	protein_coding
T12	2	Fiber tracts	Fabp7	0.557444	91.8073	0	0	protein_coding
T12	2	Fiber tracts	S100a5	0.528193	88.1607	0	0	protein_coding
T12	2	Fiber tracts	Gng13	0.484846	80.2421	0	0	protein_coding
T12	2	Fiber tracts	Apod	0.479255	78.791	0	0	protein_coding
T12	2	Fiber tracts	Cldn5	0.455115	74.1869	0	0	protein_coding
T12	2	Fiber tracts	Omp	0.425473	70.3535	0	0	protein_coding
T12	2	Fiber tracts	Ptn	0.394616	65.234	0	0	protein_coding
T12	2	Fiber tracts	Selenop	0.343139	56.3566	0	0	protein_coding
T12	2	Fiber tracts	Cmtm5	0.335674	55.7236	0	0	protein_coding
T12	2	Fiber tracts	Ifi27l2a	0.338023	55.5128	0	0	protein_coding
T12	2	Fiber tracts	Rgcc	0.329258	54.9462	0	0	protein_coding
T12	2	Fiber tracts	Ifitm3	0.330271	53.8661	0	0	protein_coding
T12	2	Fiber tracts	Mest	0.326298	53.3383	0	0	protein_coding
T12	2	Fiber tracts	Igfbp4	0.329714	53.3377	0	0	protein_coding
T12	2	Fiber tracts	Gsn	0.322741	53.071	0	0	protein_coding
T12	2	Fiber tracts	Sfrp5	0.313735	51.8398	0	0	protein_coding
T12	2	Fiber tracts	S100b	0.314595	51.7431	0	0	protein_coding
T12	2	Fiber tracts	Bgn	0.301251	49.7384	0	0	protein_coding
T12	2	Fiber tracts	B2m	0.299526	49.3017	0	0	protein_coding
T12	2	Fiber tracts	Fxyd1	0.281125	45.3826	0	0	protein_coding
T12	2	Fiber tracts	Ifi27	0.274581	45.3382	0	0	protein_coding
T12	2	Fiber tracts	Egfl8	0.267127	43.4051	0	0	protein_coding
T12	2	Fiber tracts	Hmgcs2	0.256888	42.9485	0	0	protein_coding
T12	2	Fiber tracts	Gm34838	0.258982	42.8183	0	0	lncRNA
T12	2	Fiber tracts	Tspan18	0.256891	42.1842	0	0	protein_coding
T12	2	Fiber tracts	S100a6	0.247559	40.6593	0	0	protein_coding
T12	2	Fiber tracts	Abca8a	0.231581	37.8928	0	0	protein_coding
T12	2	Fiber tracts	Scd1	0.220933	35.9151	8.88e-283	3.39e-281	protein_coding
T12	2	Fiber tracts	Timp3	0.214506	34.6494	2.28e-263	8.03e-262	protein_coding
T12	2	Fiber tracts	Paqr6	0.210309	34.5957	1.47e-262	5.06e-261	protein_coding
T12	2	Fiber tracts	Cnn3	0.208276	34.1131	2.36e-255	7.87e-254	protein_coding
T12	2	Fiber tracts	Igfbp7	0.20713	33.6261	3.49e-248	1.12e-246	protein_coding
T12	2	Fiber tracts	Agt	0.201815	33.4852	3.95e-246	1.25e-244	protein_coding
T12	2	Fiber tracts	Fbln2	0.203299	33.4766	5.28e-246	1.66e-244	protein_coding
T12	2	Fiber tracts	Foxd3	0.187915	30.4419	7.67e-204	2.11e-202	protein_coding
T12	2	Fiber tracts	Cebpd	0.18294	30.3064	4.72e-202	1.28e-200	protein_coding
T12	2	Fiber tracts	Tspan15	0.180317	30.1922	1.5e-200	4.01e-199	protein_coding
T12	2	Fiber tracts	Arpc1b	0.182244	29.7398	1.18e-194	3.11e-193	protein_coding
T12	2	Fiber tracts	Cyp2j6	0.177758	29.2899	6.96e-189	1.73e-187	protein_coding
T12	3	MOBopl	Bc1	0.54067	87.6378	0	0	lncRNA
T12	3	MOBopl	Cck	0.391349	65.453	0	0	protein_coding
T12	3	MOBopl	Doc2g	0.362522	59.583	0	0	protein_coding
T12	3	MOBopl	Cdhr1	0.334043	54.8991	0	0	protein_coding
T12	3	MOBopl	Olfm1	0.298596	49.9792	0	0	protein_coding
T12	3	MOBopl	Slc17a7	0.301244	49.3448	0	0	protein_coding
T12	3	MOBopl	Rab3b	0.273632	45.4663	0	0	protein_coding
T12	3	MOBopl	Chgb	0.26594	43.7221	0	0	protein_coding
T12	3	MOBopl	Sncb	0.247147	41.1489	0	0	protein_coding
T12	3	MOBopl	Nmb	0.244616	40.3466	0	0	protein_coding
T12	3	MOBopl	Mdh1	0.208979	34.552	6.66e-262	2.27e-260	protein_coding
T12	3	MOBopl	Syt7	0.172802	28.4204	5.66e-178	1.29e-176	protein_coding
T12	3	MOBopl	Tmem163	0.154739	25.7045	5.2e-146	1.01e-144	protein_coding
T12	4	MOBgr	Snap25	0.377704	61.8924	0	0	protein_coding
T12	4	MOBgr	Tubb2a	0.355725	58.3396	0	0	protein_coding
T12	4	MOBgr	Atp1a1	0.308204	50.734	0	0	protein_coding
T12	4	MOBgr	Gad1	0.291886	47.8819	0	0	protein_coding
T12	4	MOBgr	Cpne6	0.261407	43.0243	0	0	protein_coding
T12	4	MOBgr	Ndrg4	0.255074	41.9356	0	0	protein_coding
T12	4	MOBgr	Aplp1	0.255117	41.9063	0	0	protein_coding
T12	4	MOBgr	Vamp2	0.231626	38.046	0	0	protein_coding
T12	4	MOBgr	Dync1i1	0.227439	37.4609	2e-307	7.86e-306	protein_coding
T12	4	MOBgr	Nme1	0.223733	36.71	2.53e-295	9.72e-294	protein_coding
T12	4	MOBgr	Ppm1e	0.217515	35.7458	3.85e-280	1.45e-278	protein_coding
T12	4	MOBgr	Nsg2	0.216616	35.5749	1.71e-277	6.34e-276	protein_coding
T12	4	MOBgr	Dclk1	0.21192	34.9061	3.01e-267	1.09e-265	protein_coding
T12	4	MOBgr	Rasgrp1	0.206975	33.9906	1.53e-253	5.08e-252	protein_coding
T12	4	MOBgr	Inpp5j	0.198723	32.6581	3.08e-234	9.33e-233	protein_coding
T12	4	MOBgr	Hpcal4	0.196893	32.4179	7.67e-231	2.31e-229	protein_coding
T12	4	MOBgr	Atp2b2	0.192903	31.7764	6.86e-222	1.97e-220	protein_coding
T12	4	MOBgr	Rasl11b	0.17999	29.5536	2.95e-192	7.69e-191	protein_coding
T12	4	MOBgr	Ddn	0.175375	28.8589	1.96e-183	4.71e-182	protein_coding
T12	4	MOBgr	Sipa1l1	0.175643	28.7875	1.54e-182	3.64e-181	protein_coding
T12	4	MOBgr	Rragd	0.174405	28.7143	1.27e-181	2.97e-180	protein_coding
T12	4	MOBgr	Stx1b	0.173446	28.5556	1.2e-179	2.77e-178	protein_coding
T12	4	MOBgr	Arpp21	0.172899	28.4687	1.43e-178	3.28e-177	protein_coding
T12	4	MOBgr	Psd3	0.171814	28.1663	7.56e-175	1.7e-173	protein_coding
T12	4	MOBgr	Kcnd2	0.166487	27.3389	7.31e-165	1.58e-163	protein_coding
T12	4	MOBgr	Stxbp1	0.165901	27.2533	7.59e-164	1.63e-162	protein_coding
T12	4	MOBgr	Baiap2	0.163538	26.9405	3.68e-160	7.87e-159	protein_coding
T12	4	MOBgr	Napb	0.163019	26.8299	7.25e-159	1.53e-157	protein_coding
T12	4	MOBgr	Rbfox1	0.159427	26.1325	7.8e-151	1.58e-149	protein_coding
T12	4	MOBgr	Tuba8	0.154577	25.4194	7.69e-143	1.47e-141	protein_coding
T12	4	MOBgr	Basp1	0.152789	25.1529	6.56e-140	1.23e-138	protein_coding
T12	4	MOBgr	Gda	0.152623	25.151	6.89e-140	1.29e-138	protein_coding
T12	4	MOBgr	Cacna1c	0.152077	24.9616	7.99e-138	1.47e-136	protein_coding
T12	4	MOBgr	Palm	0.150007	24.739	2.03e-135	3.73e-134	protein_coding
T12	4	MOBgr	Snn	0.14993	24.6463	2.01e-134	3.67e-133	protein_coding
T12	4	MOBgr	Eno2	0.148987	24.4879	9.94e-133	1.81e-131	protein_coding
T12	4	MOBgr	Shisa8	0.14893	24.4359	3.55e-132	6.41e-131	protein_coding
T12	4	MOBgr	Syn1	0.148128	24.3716	1.71e-131	3.08e-130	protein_coding
T12	4	MOBgr	Map2	0.147474	24.2708	2e-130	3.56e-129	protein_coding
T12	4	MOBgr	Bin1	0.144198	23.6828	2.71e-124	4.79e-123	protein_coding
T12	4	MOBgr	Bcl11a	0.140517	23.128	1.21e-118	2.07e-117	protein_coding
T12	4	MOBgr	Pcbp3	0.139385	22.9577	6.17e-117	1.05e-115	protein_coding
T12	4	MOBgr	Grin1	0.137462	22.5856	3e-113	5e-112	protein_coding
T12	4	MOBgr	Gria2	0.136455	22.5092	1.69e-112	2.8e-111	protein_coding
T12	4	MOBgr	Egr4	0.136518	22.3487	6.21e-111	1.02e-109	protein_coding
T12	4	MOBgr	Ablim3	0.13244	21.7986	1.2e-105	1.9e-104	protein_coding
T12	4	MOBgr	Wipf3	0.132114	21.7584	2.88e-105	4.54e-104	protein_coding
T12	4	MOBgr	Gprin1	0.131265	21.5293	4.14e-103	6.45e-102	protein_coding
T12	4	MOBgr	Grin2b	0.130944	21.5047	7.03e-103	1.09e-101	protein_coding
T12	4	MOBgr	Fam163b	0.129953	21.3858	9.05e-102	1.39e-100	protein_coding
T12	4	MOBgr	Ppp1r12b	0.129842	21.3441	2.21e-101	3.38e-100	protein_coding
T12	4	MOBgr	Cyth2	0.129715	21.3237	3.42e-101	5.2e-100	protein_coding
T12	4	MOBgr	Celf2	0.129732	21.3062	4.97e-101	7.5e-100	protein_coding
T12	4	MOBgr	Sez6	0.129253	21.2373	2.16e-100	3.24e-99	protein_coding
T12	4	MOBgr	Tyro3	0.127577	20.9138	2e-97	2.95e-96	protein_coding
T12	4	MOBgr	Adcy2	0.125984	20.6479	5.1e-95	7.43e-94	protein_coding
T12	4	MOBgr	Psd	0.122486	20.1337	1.87e-90	2.63e-89	protein_coding
T12	4	MOBgr	Arf3	0.12236	20.1259	2.19e-90	3.06e-89	protein_coding
T12	4	MOBgr	Plcb1	0.118025	19.4186	2.69e-84	3.6e-83	protein_coding
T12	4	MOBgr	Ppp3r1	0.108152	17.802	3.41e-71	4.14e-70	protein_coding
T12	5	MOBmi	Atp1b1	0.388137	63.7094	0	0	protein_coding
T12	5	MOBmi	Syt1	0.294636	48.554	0	0	protein_coding
T12	5	MOBmi	Cplx1	0.280498	46.0787	0	0	protein_coding
T12	5	MOBmi	Scg2	0.277707	45.5815	0	0	protein_coding
T12	5	MOBmi	Selenom	0.252668	41.428	0	0	protein_coding
T12	5	MOBmi	Atp1a3	0.243384	39.9145	0	0	protein_coding
T12	5	MOBmi	Rab3a	0.242768	39.8868	0	0	protein_coding
T12	5	MOBmi	Ckb	0.227608	37.3704	5.9e-306	2.31e-304	protein_coding
T12	5	MOBmi	Hsp90aa1	0.209295	34.3573	5.48e-259	1.85e-257	protein_coding
T12	5	MOBmi	Nrip3	0.206448	33.9319	1.13e-252	3.69e-251	protein_coding
T12	5	MOBmi	Serpini1	0.19721	32.3914	1.82e-230	5.44e-229	protein_coding
T12	5	MOBmi	Tubb3	0.194622	31.9881	7.99e-225	2.34e-223	protein_coding
T12	5	MOBmi	Thy1	0.179185	29.4104	2.02e-190	5.16e-189	protein_coding
T12	5	MOBmi	Aldoa	0.178862	29.3613	8.56e-190	2.15e-188	protein_coding
T12	5	MOBmi	Ssh2	0.176607	28.9841	5.22e-185	1.27e-183	protein_coding
T12	5	MOBmi	Snrpn	0.175	28.9287	2.6e-184	6.27e-183	protein_coding
T12	5	MOBmi	Chchd10	0.162305	26.7453	7e-158	1.47e-156	protein_coding
T12	5	MOBmi	Rap1gds1	0.158009	26.0281	1.19e-149	2.39e-148	protein_coding
T12	5	MOBmi	Gapdh	0.155317	25.5916	9.47e-145	1.82e-143	protein_coding
T12	5	MOBmi	Bex2	0.133571	21.942	5.16e-107	8.33e-106	protein_coding
T12	5	MOBmi	Sv2a	0.132043	21.8432	4.52e-106	7.21e-105	protein_coding
T12	5	MOBmi	Ndnf	0.124758	20.4235	5.17e-93	7.46e-92	protein_coding
T12	5	MOBmi	Slc25a4	0.121085	19.9751	4.54e-89	6.28e-88	protein_coding
T12	5	MOBmi	Gm38393	0.120021	19.8514	5.36e-88	7.41e-87	protein_coding
T12	5	MOBmi	Eef1a2	0.115969	19.1088	1.07e-81	1.4e-80	protein_coding
T12	5	MOBmi	Pcsk1n	0.111256	18.4512	2.55e-76	3.24e-75	protein_coding
T12	5	MOBmi	Snca	0.110171	18.1284	9.51e-74	1.18e-72	protein_coding
T12	5	MOBmi	Rasgrf1	0.10105	16.6838	8.6e-63	9.56e-62	protein_coding
T12	5	MOBmi	Ppia	0.098334	16.0963	1.36e-58	1.44e-57	protein_coding
T12	5	MOBmi	Sema3c	0.0872274	14.279	1.48e-46	1.4e-45	protein_coding
T12	5	MOBmi	Tiam2	0.0860293	14.1678	7.25e-46	6.76e-45	protein_coding
T12	5	MOBmi	Galntl6	0.0847429	13.99	8.97e-45	8.29e-44	protein_coding
T12	5	MOBmi	Nsf	0.082735	13.6588	8.95e-43	8.15e-42	protein_coding
T12	5	MOBmi	Nrxn2	0.080163	13.1899	5.02e-40	4.38e-39	protein_coding
T12	5	MOBmi	Pacsin1	0.0780127	12.832	5.43e-38	4.59e-37	protein_coding
T12	5	MOBmi	Cycs	0.0771606	12.7317	1.97e-37	1.66e-36	protein_coding
T12	5	MOBmi	Fgf12	0.0734121	12.1212	4.08e-34	3.29e-33	protein_coding
T12	5	MOBmi	Zfp385b	0.0720969	11.865	9e-33	7.13e-32	protein_coding
T12	5	MOBmi	Cadm2	0.0702739	11.5894	2.33e-31	1.81e-30	protein_coding
T12	5	MOBmi	Slc32a1	0.068888	11.3607	3.28e-30	2.51e-29	protein_coding
T12	5	MOBmi	Crhbp	0.0671915	10.9754	2.51e-28	1.86e-27	protein_coding
T12	5	MOBmi	Arhgef9	0.065135	10.7298	3.69e-27	2.68e-26	protein_coding
T12	5	MOBmi	Caly	0.0647656	10.6687	7.13e-27	5.15e-26	protein_coding
T12	5	MOBmi	Tpbg	0.0636499	10.4842	5.11e-26	3.64e-25	protein_coding
T12	5	MOBmi	Gm47283	0.0633607	10.4156	1.05e-25	7.47e-25	lncRNA
T12	5	MOBmi	Meg3	0.0624485	10.3101	3.17e-25	2.23e-24	lncRNA
T12	5	MOBmi	Lmtk2	0.0622722	10.2754	4.55e-25	3.19e-24	protein_coding
T12	5	MOBmi	Kcnma1	0.0613225	10.074	3.6e-24	2.48e-23	protein_coding
T12	5	MOBmi	Mllt11	0.0607697	10.0315	5.54e-24	3.78e-23	protein_coding
T12	5	MOBmi	Pebp1	0.0606901	10.0283	5.73e-24	3.91e-23	protein_coding
T12	5	MOBmi	Ociad2	0.0591927	9.75614	8.68e-23	5.8e-22	protein_coding
T12	5	MOBmi	Lgr6	0.0539878	8.8717	3.6e-19	2.26e-18	protein_coding
T12	5	MOBmi	Ap2m1	0.0537234	8.82503	5.47e-19	3.41e-18	protein_coding
T12	5	MOBmi	Fbxw7	0.0520254	8.5628	5.51e-18	3.34e-17	protein_coding
T12	5	MOBmi	Mapt	0.0504564	8.33496	3.88e-17	2.31e-16	protein_coding
T12	5	MOBmi	Gdi1	0.0495081	8.16825	1.56e-16	9.17e-16	protein_coding
T12	5	MOBmi	Cdk14	0.0493842	8.10444	2.65e-16	1.55e-15	protein_coding
T12	5	MOBmi	Kcnab3	0.0485105	8.04818	4.2e-16	2.45e-15	protein_coding
T12	5	MOBmi	Habp4	0.0487508	8.03215	4.79e-16	2.79e-15	protein_coding
T12	5	MOBmi	Gm49356	0.047627	7.84885	2.1e-15	1.2e-14	protein_coding
T12	5	MOBmi	Kcnh7	0.0467617	7.68441	7.68e-15	4.34e-14	protein_coding
T12	5	MOBmi	Cntnap2	0.0458652	7.58606	1.65e-14	9.25e-14	protein_coding
T12	5	MOBmi	Cadm1	0.043759	7.2215	2.57e-13	1.41e-12	protein_coding
T12	5	MOBmi	Scn2a	0.0428052	7.07659	7.39e-13	3.98e-12	protein_coding
T12	5	MOBmi	Il33	0.0427751	7.03363	1.01e-12	5.35e-12	protein_coding
T12	5	MOBmi	Gpr158	0.0410177	6.77196	6.35e-12	3.29e-11	protein_coding
T12	5	MOBmi	Elavl3	0.0391703	6.48569	4.42e-11	2.21e-10	protein_coding
T12	5	MOBmi	Zar1	0.0387133	6.36385	9.84e-11	4.88e-10	protein_coding
T12	5	MOBmi	Syt10	0.0378215	6.2332	2.28e-10	1.12e-09	protein_coding
T12	5	MOBmi	Necap1	0.0368458	6.11138	4.94e-10	2.38e-09	protein_coding
T12	5	MOBmi	Erc2	0.0362461	6.00263	9.71e-10	4.66e-09	protein_coding
T12	5	MOBmi	Ensa	0.0355004	5.87798	2.08e-09	9.82e-09	protein_coding
T12	5	MOBmi	Parm1	0.0347644	5.66415	7.39e-09	3.43e-08	protein_coding
T12	5	MOBmi	Chrm2	0.0326634	5.3971	3.39e-08	1.52e-07	protein_coding
T12	5	MOBmi	Rgs7bp	0.0323711	5.33477	4.78e-08	2.13e-07	protein_coding
T12	5	MOBmi	Nell1	0.0324788	5.32194	5.13e-08	2.28e-07	protein_coding
T12	5	MOBmi	Fgf9	0.0321819	5.30411	5.66e-08	2.5e-07	protein_coding
T12	5	MOBmi	Lsamp	0.0314054	5.16859	1.18e-07	5.14e-07	protein_coding
T12	5	MOBmi	Nectin1	0.029144	4.79183	8.26e-07	3.49e-06	protein_coding
T12	5	MOBmi	Cyp4x1	0.0275329	4.52004	3.09e-06	1.27e-05	protein_coding
T12	5	MOBmi	Acvr1b	0.0265847	4.38128	5.9e-06	2.37e-05	protein_coding
T12	5	MOBmi	Cacna1a	0.0235139	3.88263	5.17e-05	0.000197048	protein_coding
T12	5	MOBmi	Npepps	0.0213026	3.51103	0.000223187	0.000806702	protein_coding
T12	5	MOBmi	Map6	0.019198	3.17668	0.000744845	0.00256137	protein_coding
T12	5	MOBmi	Tmem35a	0.0190804	3.16047	0.000787584	0.00270461	protein_coding
T12	5	MOBmi	Ptpn4	0.0188252	3.11112	0.000931887	0.00316968	protein_coding
T12	5	MOBmi	Hdac9	0.0170252	2.81019	0.00247564	0.00802897	protein_coding
T12	5	MOBmi	Cab39	0.0155801	2.56457	0.0051652	0.0160012	protein_coding
T12	6	Fiber tracts	Obp2a	0.236758	37.7315	0	0	protein_coding
T12	6	Fiber tracts	Obp1a	0.231698	37.1495	2.23e-302	8.65e-301	protein_coding
T12	6	Fiber tracts	Vmo1	0.217772	35.7969	6.17e-281	2.34e-279	protein_coding
T12	6	Fiber tracts	Cyp2a5	0.220586	35.6689	6e-279	2.24e-277	protein_coding
T12	6	Fiber tracts	Gm14744	0.214501	34.6619	1.48e-263	5.24e-262	protein_coding
T12	6	Fiber tracts	5430402E10Rik	0.198334	31.9432	3.36e-224	9.76e-223	protein_coding
T12	6	Fiber tracts	Bpifa1	0.197881	31.9229	6.43e-224	1.86e-222	protein_coding
T12	6	Fiber tracts	Mup4	0.189571	30.8133	8.68e-209	2.41e-207	protein_coding
T12	6	Fiber tracts	Obp1b	0.171107	27.4084	1.09e-165	2.38e-164	protein_coding
T12	6	Fiber tracts	Obp2b	0.159957	25.979	4.28e-149	8.53e-148	protein_coding
T12	6	Fiber tracts	Cbr2	0.159841	25.813	3.17e-147	6.21e-146	protein_coding
T12	6	Fiber tracts	Lcn11	0.15537	25.3858	1.81e-142	3.43e-141	protein_coding
T12	6	Fiber tracts	Cyp2f2	0.142421	23.5876	2.58e-123	4.54e-122	protein_coding
T12	6	Fiber tracts	Bpifb9b	0.149011	23.2961	2.43e-120	4.19e-119	protein_coding
T12	6	Fiber tracts	Gm6619	0.137344	21.7842	1.64e-105	2.6e-104	protein_coding
T12	6	Fiber tracts	Mup5	0.132742	21.3232	3.46e-101	5.24e-100	protein_coding
T12	6	Fiber tracts	Bpifb9a	0.132246	20.7938	2.46e-96	3.62e-95	protein_coding
T12	6	Fiber tracts	Gfy	0.126513	20.4771	1.72e-93	2.49e-92	protein_coding
T12	6	Fiber tracts	Cyp2g1	0.121499	19.8228	9.47e-88	1.3e-86	protein_coding
T12	6	Fiber tracts	Wfdc18	0.122603	19.7988	1.53e-87	2.09e-86	protein_coding
T12	6	Fiber tracts	Ugt2a2	0.113996	18.932	3.11e-80	4.03e-79	protein_coding
T12	6	Fiber tracts	Scgb1c1	0.0940514	16.1907	2.93e-59	3.14e-58	protein_coding
T12	6	Fiber tracts	Stom	0.0899582	14.8785	2.27e-50	2.23e-49	protein_coding
T12	6	Fiber tracts	Col1a1	0.0929123	14.6308	8.93e-49	8.55e-48	protein_coding
T12	6	Fiber tracts	Sec14l3	0.0869618	14.1992	4.63e-46	4.35e-45	protein_coding
T12	6	Fiber tracts	5430401F13Rik	0.090334	14.195	4.92e-46	4.6e-45	protein_coding
T12	6	Fiber tracts	Umodl1	0.0770941	12.9015	2.21e-38	1.88e-37	protein_coding
T12	6	Fiber tracts	Mslnl	0.0747014	12.6937	3.2e-37	2.7e-36	protein_coding
T12	6	Fiber tracts	Epcam	0.0719352	11.9747	2.41e-33	1.92e-32	protein_coding
T12	6	Fiber tracts	Olfr560	0.0632643	11.152	3.5e-29	2.64e-28	protein_coding
T12	6	Fiber tracts	Fetub	0.0638883	10.7577	2.73e-27	1.99e-26	protein_coding
T12	6	Fiber tracts	Cd74	0.0664841	10.0909	3.03e-24	2.09e-23	protein_coding
T12	6	Fiber tracts	Ces1d	0.0585069	9.94969	1.26e-23	8.52e-23	protein_coding
T12	6	Fiber tracts	Bpifb4	0.0559305	9.69769	1.54e-22	1.03e-21	protein_coding
T12	6	Fiber tracts	Cnga4	0.0590521	9.49494	1.1e-21	7.2e-21	protein_coding
T12	6	Fiber tracts	Cyp1a2	0.0550035	9.41265	2.42e-21	1.57e-20	protein_coding
T12	6	Fiber tracts	Lcn3	0.0564253	9.21146	1.61e-20	1.03e-19	protein_coding
T12	6	Fiber tracts	Gpx6	0.0517024	8.97834	1.37e-19	8.71e-19	protein_coding
T12	6	Fiber tracts	Scn4b	0.0520323	8.46481	1.28e-17	7.72e-17	protein_coding
T12	6	Fiber tracts	Olfr78	0.0485439	8.36585	2.98e-17	1.78e-16	protein_coding
T12	6	Fiber tracts	Sult1d1	0.0523052	8.36129	3.1e-17	1.85e-16	protein_coding
T12	6	Fiber tracts	Slc22a20	0.049681	8.31534	4.57e-17	2.72e-16	protein_coding
T12	6	Fiber tracts	Bpifb6	0.0462463	8.02883	4.92e-16	2.86e-15	protein_coding
T12	6	Fiber tracts	Adh1	0.0464103	7.68922	7.4e-15	4.19e-14	protein_coding
T12	6	Fiber tracts	Cabs1	0.0469283	7.54205	2.31e-14	1.29e-13	protein_coding
T12	6	Fiber tracts	Olfr578	0.0433386	7.06861	7.82e-13	4.2e-12	protein_coding
T12	6	Fiber tracts	Ebf2	0.0430143	7.05633	8.55e-13	4.58e-12	protein_coding
T12	6	Fiber tracts	H2-Aa	0.0446033	7.05612	8.56e-13	4.58e-12	protein_coding
T12	6	Fiber tracts	Gnal	0.0426893	7.05303	8.75e-13	4.68e-12	protein_coding
T12	6	Fiber tracts	5430419D17Rik	0.0399122	6.89237	2.74e-12	1.44e-11	protein_coding
T12	6	Fiber tracts	Krt18	0.041606	6.7046	1.01e-11	5.2e-11	protein_coding
T12	6	Fiber tracts	Adcy3	0.0405051	6.69117	1.11e-11	5.68e-11	protein_coding
T12	6	Fiber tracts	Kirrel2	0.0402572	6.61969	1.8e-11	9.18e-11	protein_coding
T12	6	Fiber tracts	BC051076	0.0401988	6.52312	3.44e-11	1.74e-10	lncRNA
T12	6	Fiber tracts	Cnga2	0.0400464	6.48791	4.35e-11	2.19e-10	protein_coding
T12	6	Fiber tracts	Mettl7a1	0.0396543	6.42276	6.69e-11	3.34e-10	protein_coding
T12	6	Fiber tracts	Rtp1	0.0372071	6.16952	3.42e-10	1.66e-09	protein_coding
T12	6	Fiber tracts	Olfr895	0.0373621	6.15794	3.68e-10	1.79e-09	protein_coding
T12	6	Fiber tracts	Amelx	0.0352183	5.39711	3.39e-08	1.52e-07	protein_coding
T12	6	Fiber tracts	Gadl1	0.0302507	5.12816	1.46e-07	6.35e-07	protein_coding
T12	6	Fiber tracts	Aqp3	0.0305179	5.02448	2.52e-07	1.09e-06	protein_coding
T12	6	Fiber tracts	Spef2	0.0312656	5.01503	2.65e-07	1.14e-06	protein_coding
T12	6	Fiber tracts	Prr5	0.0287886	4.68766	1.38e-06	5.78e-06	protein_coding
T12	6	Fiber tracts	Gm28434	0.0287992	4.66907	1.51e-06	6.3e-06	protein_coding
T12	6	Fiber tracts	Sh3bp2	0.0275616	4.60107	2.1e-06	8.7e-06	protein_coding
T12	6	Fiber tracts	Xylt1	0.0285368	4.59487	2.17e-06	8.95e-06	protein_coding
T12	6	Fiber tracts	Pmf1	0.0277006	4.55897	2.57e-06	1.06e-05	protein_coding
T12	6	Fiber tracts	Acsm4	0.0274354	4.53118	2.93e-06	1.2e-05	protein_coding
T12	6	Fiber tracts	H2-Ab1	0.02826	4.37905	5.96e-06	2.4e-05	protein_coding
T12	6	Fiber tracts	Vpreb3	0.027386	4.23755	1.13e-05	4.46e-05	protein_coding
T12	6	Fiber tracts	Marveld2	0.0247895	4.19182	1.38e-05	5.43e-05	protein_coding
T12	6	Fiber tracts	Ambn	0.0268684	4.14182	1.72e-05	6.72e-05	protein_coding
T12	6	Fiber tracts	Reg3g	0.0240465	3.95193	3.88e-05	0.000148627	protein_coding
T12	6	Fiber tracts	Tmem86a	0.023866	3.85626	5.76e-05	0.00021939	protein_coding
T12	6	Fiber tracts	Ttyh2	0.0234228	3.84838	5.95e-05	0.00022622	protein_coding
T12	6	Fiber tracts	Syap1	0.0225719	3.68278	0.000115353	0.000429142	protein_coding
T12	6	Fiber tracts	Azgp1	0.0228255	3.66486	0.000123737	0.000459647	protein_coding
T12	6	Fiber tracts	Sh3tc2	0.0216699	3.59023	0.000165194	0.000602899	protein_coding
T12	6	Fiber tracts	Tmem170	0.0226187	3.55915	0.000186028	0.000675974	protein_coding
T12	6	Fiber tracts	Klf7	0.0203695	3.3716	0.000373667	0.00131758	protein_coding
T12	6	Fiber tracts	Scgb1a1	0.0209147	3.27701	0.000524571	0.0018316	protein_coding
T12	6	Fiber tracts	Ebf1	0.0200418	3.25494	0.000567082	0.00197314	protein_coding
T12	6	Fiber tracts	Odc1	0.0195066	3.22569	0.000628338	0.00217568	protein_coding
T12	6	Fiber tracts	Art3	0.0186289	3.10592	0.000948455	0.00322384	protein_coding
T12	6	Fiber tracts	Napsa	0.0167968	2.79697	0.00257919	0.00832533	protein_coding
T12	6	Fiber tracts	Clgn	0.0171456	2.76516	0.00284477	0.00911082	protein_coding
T12	6	Fiber tracts	Gpc4	0.0166716	2.65764	0.00393455	0.0123495	protein_coding
T12	6	Fiber tracts	Entpd1	0.0160209	2.64705	0.00405989	0.0127269	protein_coding
T12	6	Fiber tracts	Slc30a2	0.016247	2.63937	0.00415305	0.0130027	protein_coding
T12	6	Fiber tracts	Scn9a	0.0155372	2.56135	0.00521327	0.0161302	protein_coding
T12	6	Fiber tracts	Anxa8	0.0153081	2.53927	0.00555413	0.0170686	protein_coding
T12	6	Fiber tracts	Gm11992	0.0158322	2.50768	0.00607628	0.0185933	protein_coding
T12	6	Fiber tracts	Nlrp4e	0.0156671	2.44811	0.00718036	0.0216809	protein_coding
T12	6	Fiber tracts	Gm10399	0.0147595	2.42264	0.0077041	0.0231215	lncRNA
T12	6	Fiber tracts	Ece1	0.0146115	2.4106	0.00796306	0.0238558	protein_coding
T12	6	Fiber tracts	Scpep1	0.0146046	2.37332	0.00881458	0.026156	protein_coding
T12	6	Fiber tracts	Ccr1	0.0149295	2.36648	0.00897914	0.0265812	protein_coding
T12	6	Fiber tracts	Stbd1	0.0152783	2.35068	0.0093695	0.0276386	protein_coding
T12	6	Fiber tracts	Smo	0.0143152	2.34057	0.00962709	0.0283177	protein_coding
T12	6	Fiber tracts	Limd1	0.0142367	2.29814	0.010777	0.0314199	protein_coding
T12	6	Fiber tracts	Plk1	0.0137487	2.29554	0.0108511	0.0316175	protein_coding
T12	6	Fiber tracts	Gm13499	0.013646	2.27873	0.0113416	0.0329507	lncRNA
T12	6	Fiber tracts	Hmox1	0.0137665	2.26874	0.011642	0.0337449	protein_coding
T12	6	Fiber tracts	Cpne3	0.0132924	2.20698	0.0136577	0.0389776	protein_coding
T12	6	Fiber tracts	Efna5	0.0131433	2.15128	0.0157271	0.0443516	protein_coding
T12	7	Fiber tracts	Vtn	0.249084	41.0607	0	0	protein_coding
T12	7	Fiber tracts	Dcn	0.237039	37.4826	8.85e-308	3.51e-306	protein_coding
T12	7	Fiber tracts	Mdk	0.212401	34.7693	3.55e-265	1.28e-263	protein_coding
T12	7	Fiber tracts	Vim	0.214455	34.6402	3.14e-263	1.09e-261	protein_coding
T12	7	Fiber tracts	Sparc	0.211821	34.5943	1.54e-262	5.28e-261	protein_coding
T12	7	Fiber tracts	Frzb	0.207286	34.3502	7e-259	2.35e-257	protein_coding
T12	7	Fiber tracts	Plp1	0.204048	33.716	1.69e-249	5.44e-248	protein_coding
T12	7	Fiber tracts	Phgdh	0.198354	32.8322	1.02e-236	3.16e-235	protein_coding
T12	7	Fiber tracts	Stoml3	0.197435	32.2999	3.51e-229	1.04e-227	protein_coding
T12	7	Fiber tracts	Kif5b	0.197361	32.292	4.53e-229	1.34e-227	protein_coding
T12	7	Fiber tracts	Srebf1	0.184724	30.2827	9.69e-202	2.62e-200	protein_coding
T12	7	Fiber tracts	Wls	0.184962	30.1957	1.35e-200	3.63e-199	protein_coding
T12	7	Fiber tracts	Mpz	0.187582	29.5456	3.74e-192	9.68e-191	protein_coding
T12	7	Fiber tracts	Clca3a1	0.17488	29.4378	9.02e-191	2.31e-189	protein_coding
T12	7	Fiber tracts	1700012B09Rik	0.177882	29.3934	3.33e-190	8.41e-189	protein_coding
T12	7	Fiber tracts	Igfbp5	0.18108	29.0039	2.94e-185	7.2e-184	protein_coding
T12	7	Fiber tracts	2310022B05Rik	0.173943	28.5834	5.4e-180	1.26e-178	protein_coding
T12	7	Fiber tracts	Postn	0.17764	28.5816	5.69e-180	1.32e-178	protein_coding
T12	7	Fiber tracts	Scrg1	0.173496	28.5438	1.68e-179	3.87e-178	protein_coding
T12	7	Fiber tracts	Slc35f1	0.169326	27.5253	4.38e-167	9.68e-166	protein_coding
T12	7	Fiber tracts	Alx3	0.169372	27.5191	5.18e-167	1.14e-165	protein_coding
T12	7	Fiber tracts	Cd9	0.167025	27.4397	4.61e-166	1.01e-164	protein_coding
T12	7	Fiber tracts	Atf5	0.15867	26.2047	1.17e-151	2.42e-150	protein_coding
T12	7	Fiber tracts	Pmepa1	0.160779	26.1578	4.02e-151	8.23e-150	protein_coding
T12	7	Fiber tracts	Acbd7	0.157491	26.0503	6.67e-150	1.34e-148	protein_coding
T12	7	Fiber tracts	Matn4	0.159528	25.7624	1.17e-146	2.28e-145	protein_coding
T12	7	Fiber tracts	Hes5	0.156227	25.6531	1.95e-145	3.77e-144	protein_coding
T12	7	Fiber tracts	Aldh2	0.154724	25.2183	1.26e-140	2.37e-139	protein_coding
T12	7	Fiber tracts	Cryab	0.142951	23.5842	2.8e-123	4.91e-122	protein_coding
T12	7	Fiber tracts	Nudt4	0.145985	23.5663	4.27e-123	7.47e-122	protein_coding
T12	7	Fiber tracts	Vwa1	0.140134	23.0876	3.08e-118	5.25e-117	protein_coding
T12	7	Fiber tracts	Gm45717	0.141073	22.9227	1.38e-116	2.32e-115	protein_coding
T12	7	Fiber tracts	Ifitm2	0.141021	22.7703	4.52e-115	7.58e-114	protein_coding
T12	7	Fiber tracts	Caskin2	0.133367	22.1852	2.39e-109	3.89e-108	protein_coding
T12	7	Fiber tracts	Apoc1	0.137181	22.0391	6.08e-108	9.87e-107	protein_coding
T12	7	Fiber tracts	Angptl4	0.134149	22.0145	1.05e-107	1.69e-106	protein_coding
T12	7	Fiber tracts	Isg15	0.134659	21.7599	2.78e-105	4.4e-104	protein_coding
T12	7	Fiber tracts	Sox10	0.130859	21.5647	1.93e-103	3.02e-102	protein_coding
T12	7	Fiber tracts	Ccnd2	0.130283	21.3267	3.21e-101	4.89e-100	protein_coding
T12	7	Fiber tracts	Cdc42ep4	0.130232	21.2803	8.65e-101	1.3e-99	protein_coding
T12	7	Fiber tracts	Aspa	0.12901	20.9504	9.31e-98	1.38e-96	protein_coding
T12	7	Fiber tracts	Tmprss5	0.122525	20.5682	2.64e-94	3.84e-93	protein_coding
T12	7	Fiber tracts	Ucp2	0.123053	20.3133	4.9e-92	7e-91	protein_coding
T12	7	Fiber tracts	Cd59a	0.124005	20.2929	7.42e-92	1.06e-90	protein_coding
T12	7	Fiber tracts	Psat1	0.117851	19.5016	5.32e-85	7.21e-84	protein_coding
T12	7	Fiber tracts	Col9a2	0.122052	19.4906	6.59e-85	8.89e-84	protein_coding
T12	7	Fiber tracts	Lamc1	0.118857	19.3988	3.95e-84	5.28e-83	protein_coding
T12	7	Fiber tracts	Hey2	0.116713	19.1626	3.8e-82	5.02e-81	protein_coding
T12	7	Fiber tracts	Kctd14	0.114686	19.131	6.97e-82	9.17e-81	protein_coding
T12	7	Fiber tracts	S1pr3	0.114088	19.1165	9.2e-82	1.21e-80	protein_coding
T12	7	Fiber tracts	Ntn1	0.115592	18.8072	3.3e-79	4.26e-78	protein_coding
T12	7	Fiber tracts	Mboat2	0.114901	18.7427	1.11e-78	1.43e-77	protein_coding
T12	7	Fiber tracts	Nr2f2	0.114303	18.6049	1.47e-77	1.88e-76	protein_coding
T12	7	Fiber tracts	Thrsp	0.109774	18.3612	1.34e-75	1.7e-74	protein_coding
T12	7	Fiber tracts	Tstd1	0.10976	18.3203	2.85e-75	3.6e-74	protein_coding
T12	7	Fiber tracts	Ahcyl2	0.110592	18.3006	4.1e-75	5.14e-74	protein_coding
T12	7	Fiber tracts	Cd82	0.113562	18.2714	7e-75	8.74e-74	protein_coding
T12	7	Fiber tracts	Sntb1	0.110042	18.0565	3.5e-73	4.34e-72	protein_coding
T12	7	Fiber tracts	Wnt6	0.110213	17.9559	2.16e-72	2.66e-71	protein_coding
T12	7	Fiber tracts	Gm12688	0.109034	17.7898	4.24e-71	5.12e-70	lncRNA
T12	7	Fiber tracts	Mia	0.107025	17.6002	1.23e-69	1.47e-68	protein_coding
T12	7	Fiber tracts	Bmp6	0.107944	17.3646	7.65e-68	8.9e-67	protein_coding
T12	7	Fiber tracts	Plat	0.106036	17.3257	1.51e-67	1.75e-66	protein_coding
T12	7	Fiber tracts	Cyp2j9	0.106166	17.2917	2.71e-67	3.14e-66	protein_coding
T12	7	Fiber tracts	Kcnn4	0.101142	16.7728	1.93e-63	2.16e-62	protein_coding
T12	7	Fiber tracts	Gpt2	0.101534	16.522	1.27e-61	1.41e-60	protein_coding
T12	7	Fiber tracts	Heyl	0.0989385	16.3068	4.41e-60	4.77e-59	protein_coding
T12	7	Fiber tracts	Spa17	0.0967107	15.9101	2.7e-57	2.8e-56	protein_coding
T12	7	Fiber tracts	Nell2	0.0973026	15.8613	5.88e-57	6.08e-56	protein_coding
T12	7	Fiber tracts	Vstm4	0.0972751	15.7962	1.65e-56	1.7e-55	protein_coding
T12	7	Fiber tracts	F3	0.0963542	15.7668	2.63e-56	2.7e-55	protein_coding
T12	7	Fiber tracts	Gfra1	0.093421	15.3168	2.95e-53	2.97e-52	protein_coding
T12	7	Fiber tracts	Klre1	0.09079	15.1692	2.83e-52	2.8e-51	protein_coding
T12	7	Fiber tracts	Tmem132b	0.0933756	15.1447	4.11e-52	4.07e-51	protein_coding
T12	7	Fiber tracts	Aqp11	0.0898294	14.8579	3.09e-50	3.02e-49	protein_coding
T12	7	Fiber tracts	Dynlt1f	0.0893802	14.7741	1.08e-49	1.04e-48	protein_coding
T12	7	Fiber tracts	Alx4	0.0909947	14.7181	2.47e-49	2.39e-48	protein_coding
T12	7	Fiber tracts	Gm21983	0.0893608	14.6679	5.18e-49	4.98e-48	protein_coding
T12	7	Fiber tracts	Fstl1	0.0896411	14.5821	1.83e-48	1.74e-47	protein_coding
T12	7	Fiber tracts	Bst2	0.086549	14.1061	1.74e-45	1.62e-44	protein_coding
T12	7	Fiber tracts	Plscr2	0.0862974	14.0948	2.04e-45	1.89e-44	protein_coding
T12	7	Fiber tracts	Vat1l	0.0828588	13.5995	2.02e-42	1.83e-41	protein_coding
T12	7	Fiber tracts	C4b	0.0837918	13.5501	3.95e-42	3.57e-41	protein_coding
T12	7	Fiber tracts	Tmem198b	0.0829324	13.5063	7.18e-42	6.43e-41	protein_coding
T12	7	Fiber tracts	Nr2f1	0.0815443	13.3643	4.89e-41	4.34e-40	protein_coding
T12	7	Fiber tracts	Xaf1	0.0802441	13.2033	4.2e-40	3.68e-39	protein_coding
T12	7	Fiber tracts	Col4a1	0.0779186	12.6638	4.7e-37	3.93e-36	protein_coding
T12	7	Fiber tracts	Kirrel	0.0754955	12.4845	4.54e-36	3.74e-35	protein_coding
T12	7	Fiber tracts	Mical1	0.0740608	12.1678	2.31e-34	1.88e-33	protein_coding
T12	7	Fiber tracts	Magt1	0.0741116	12.015	1.48e-33	1.19e-32	protein_coding
T12	7	Fiber tracts	Sgcd	0.073504	11.9983	1.81e-33	1.45e-32	protein_coding
T12	7	Fiber tracts	Gstk1	0.0714544	11.7805	2.46e-32	1.94e-31	protein_coding
T12	7	Fiber tracts	Ddit4	0.0716812	11.7608	3.11e-32	2.44e-31	protein_coding
T12	7	Fiber tracts	Col11a1	0.0714632	11.586	2.43e-31	1.88e-30	protein_coding
T12	7	Fiber tracts	Lpar1	0.0689984	11.2788	8.35e-30	6.36e-29	protein_coding
T12	7	Fiber tracts	Lhfpl2	0.0681412	11.1688	2.9e-29	2.19e-28	protein_coding
T12	7	Fiber tracts	Cav1	0.0675534	11.1053	5.91e-29	4.43e-28	protein_coding
T12	7	Fiber tracts	Gpsm2	0.0644502	10.5419	2.77e-26	1.98e-25	protein_coding
T12	7	Fiber tracts	Rcn1	0.0622994	10.1211	2.23e-24	1.54e-23	protein_coding
T12	7	Fiber tracts	Cntf	0.0572269	9.24414	1.19e-20	7.65e-20	protein_coding
T12	7	Fiber tracts	Lpcat2	0.0506798	8.21166	1.09e-16	6.42e-16	protein_coding
T12	8	MOBmi	Gabra1	0.251022	41.1809	0	0	protein_coding
T12	8	MOBmi	Lbhd2	0.244848	39.9962	0	0	protein_coding
T12	8	MOBmi	Uchl1	0.240448	39.2728	0	0	protein_coding
T12	8	MOBmi	Reln	0.187966	30.9517	1.2e-210	3.4e-209	protein_coding
T12	8	MOBmi	Spp1	0.176958	28.8484	2.65e-183	6.35e-182	protein_coding
T12	8	MOBmi	Map1b	0.171875	28.362	2.98e-177	6.77e-176	protein_coding
T12	8	MOBmi	Arhgdig	0.171661	28.2368	1.03e-175	2.34e-174	protein_coding
T12	8	MOBmi	Shisa3	0.17016	27.8724	2.88e-171	6.47e-170	protein_coding
T12	8	MOBmi	Pak1	0.160334	26.5332	2.01e-155	4.2e-154	protein_coding
T12	8	MOBmi	Zwint	0.157213	26.1384	6.68e-151	1.36e-149	protein_coding
T12	8	MOBmi	Id2	0.155382	25.653	1.96e-145	3.77e-144	protein_coding
T12	8	MOBmi	Ptprd	0.14552	24.0502	4.16e-128	7.4e-127	protein_coding
T12	8	MOBmi	Nefl	0.140894	23.317	1.49e-120	2.58e-119	protein_coding
T12	8	MOBmi	Rcan2	0.138556	22.956	6.41e-117	1.08e-115	protein_coding
T12	8	MOBmi	Plcxd2	0.136215	22.5004	2.06e-112	3.4e-111	protein_coding
T12	8	MOBmi	Trnp1	0.133785	22.2455	6.24e-110	1.02e-108	protein_coding
T12	8	MOBmi	Ms4a15	0.134524	22.2279	9.22e-110	1.51e-108	protein_coding
T12	8	MOBmi	Faim2	0.132219	21.8838	1.85e-106	2.98e-105	protein_coding
T12	8	MOBmi	Gap43	0.129449	21.4991	7.94e-103	1.23e-101	protein_coding
T12	8	MOBmi	2900097C17Rik	0.119446	19.8218	9.66e-88	1.33e-86	lncRNA
T12	8	MOBmi	Nrn1	0.114243	18.9684	1.56e-80	2.02e-79	protein_coding
T12	8	MOBmi	Fabp3	0.110711	18.3172	3.02e-75	3.8e-74	protein_coding
T12	8	MOBmi	Slc20a1	0.107781	17.8656	1.09e-71	1.33e-70	protein_coding
T12	9	Fiber tracts/Meninges	Npy	0.312871	51.7282	0	0	protein_coding
T12	9	Fiber tracts/Meninges	Atp1a2	0.31687	49.8579	0	0	protein_coding
T12	9	Fiber tracts/Meninges	Glul	0.296241	48.3529	0	0	protein_coding
T12	9	Fiber tracts/Meninges	Id3	0.289421	47.2225	0	0	protein_coding
T12	9	Fiber tracts/Meninges	Nnat	0.280496	44.2717	0	0	protein_coding
T12	9	Fiber tracts/Meninges	Prdx6	0.268799	44.0669	0	0	protein_coding
T12	9	Fiber tracts/Meninges	Lmo4	0.267717	43.8836	0	0	protein_coding
T12	9	Fiber tracts/Meninges	Kctd12	0.267241	43.5459	0	0	protein_coding
T12	9	Fiber tracts/Meninges	Ptgds	0.275956	40.7084	0	0	protein_coding
T12	9	Fiber tracts/Meninges	Cd63	0.233049	38.4647	0	0	protein_coding
T12	9	Fiber tracts/Meninges	Tmsb10	0.229439	37.8505	0	0	protein_coding
T12	9	Fiber tracts/Meninges	Hsd17b4	0.210418	34.7489	7.2e-265	2.57e-263	protein_coding
T12	9	Fiber tracts/Meninges	Fxyd6	0.183885	30.3507	1.23e-202	3.36e-201	protein_coding
T12	9	Fiber tracts/Meninges	Mgst1	0.176154	28.9694	8.01e-185	1.94e-183	protein_coding
T12	9	Fiber tracts/Meninges	Aqp1	0.164436	26.9325	4.57e-160	9.73e-159	protein_coding
T12	9	Fiber tracts/Meninges	Gng5	0.158122	25.8639	8.48e-148	1.67e-146	protein_coding
T12	9	Fiber tracts/Meninges	Sash1	0.155527	25.3594	3.54e-142	6.67e-141	protein_coding
T12	9	Fiber tracts/Meninges	Fmo1	0.150028	24.3065	8.36e-131	1.5e-129	protein_coding
T12	9	Fiber tracts/Meninges	Tmem176b	0.144123	23.7269	9.5e-125	1.69e-123	protein_coding
T12	9	Fiber tracts/Meninges	Fam107a	0.141282	23.2347	1.01e-119	1.74e-118	protein_coding
T12	9	Fiber tracts/Meninges	Sat1	0.137298	22.6814	3.42e-114	5.71e-113	protein_coding
T12	9	Fiber tracts/Meninges	Bmp7	0.13353	21.8637	2.88e-106	4.61e-105	protein_coding
T12	9	Fiber tracts/Meninges	Rgs2	0.131959	21.5417	3.17e-103	4.95e-102	protein_coding
T12	9	Fiber tracts/Meninges	Gja1	0.111791	18.2676	7.49e-75	9.34e-74	protein_coding
T12	9	Fiber tracts/Meninges	Col1a2	0.111406	17.3803	5.82e-68	6.78e-67	protein_coding
T12	9	Fiber tracts/Meninges	Nupr1	0.105147	16.8143	9.58e-64	1.08e-62	protein_coding
T12	9	Fiber tracts/Meninges	Itm2a	0.0992732	16.379	1.35e-60	1.47e-59	protein_coding
T12	9	Fiber tracts/Meninges	Hadhb	0.0990184	16.3571	1.94e-60	2.1e-59	protein_coding
T12	9	Fiber tracts/Meninges	Dhh	0.103715	16.3259	3.23e-60	3.49e-59	protein_coding
T12	9	Fiber tracts/Meninges	Gramd1b	0.0989335	16.1172	9.66e-59	1.03e-57	protein_coding
T12	9	Fiber tracts/Meninges	Snhg18	0.0983163	15.999	6.49e-58	6.79e-57	lncRNA
T12	9	Fiber tracts/Meninges	Nrn1l	0.0930876	15.3149	3.04e-53	3.05e-52	protein_coding
T12	9	Fiber tracts/Meninges	Myl9	0.0949881	15.1789	2.44e-52	2.43e-51	protein_coding
T12	9	Fiber tracts/Meninges	Serpina3n	0.0913805	14.8079	6.51e-50	6.35e-49	protein_coding
T12	9	Fiber tracts/Meninges	Tnfrsf19	0.0889597	14.6069	1.27e-48	1.21e-47	protein_coding
T12	9	Fiber tracts/Meninges	Rnaset2a	0.087451	14.5104	5.2e-48	4.94e-47	protein_coding
T12	9	Fiber tracts/Meninges	Zdhhc2	0.088193	14.4561	1.15e-47	1.09e-46	protein_coding
T12	9	Fiber tracts/Meninges	Mybpc1	0.0855478	14.1348	1.16e-45	1.08e-44	protein_coding
T12	9	Fiber tracts/Meninges	Ost4	0.0827749	13.7261	3.54e-43	3.24e-42	protein_coding
T12	9	Fiber tracts/Meninges	Prss56	0.082915	13.6763	7.03e-43	6.42e-42	protein_coding
T12	9	Fiber tracts/Meninges	Crip1	0.083345	13.3143	9.56e-41	8.46e-40	protein_coding
T12	9	Fiber tracts/Meninges	2700046A07Rik	0.0804359	13.0328	3.98e-39	3.43e-38	lncRNA
T12	9	Fiber tracts/Meninges	Nrarp	0.0775036	12.8928	2.47e-38	2.11e-37	protein_coding
T12	9	Fiber tracts/Meninges	Ephb3	0.078238	12.8609	3.73e-38	3.17e-37	protein_coding
T12	9	Fiber tracts/Meninges	Rnaset2b	0.077717	12.7808	1.05e-37	8.87e-37	protein_coding
T12	9	Fiber tracts/Meninges	Ly6c1	0.0761383	12.6914	3.3e-37	2.77e-36	protein_coding
T12	9	Fiber tracts/Meninges	Riiad1	0.0762546	12.6161	8.6e-37	7.17e-36	protein_coding
T12	9	Fiber tracts/Meninges	Cyp39a1	0.0731599	12.1255	3.87e-34	3.13e-33	protein_coding
T12	9	Fiber tracts/Meninges	Grin3a	0.071901	11.9741	2.43e-33	1.94e-32	protein_coding
T12	9	Fiber tracts/Meninges	Serping1	0.0720861	11.4709	9.24e-31	7.14e-30	protein_coding
T12	9	Fiber tracts/Meninges	Nkd2	0.0671668	11.1391	4.05e-29	3.05e-28	protein_coding
T12	9	Fiber tracts/Meninges	Shisa2	0.0668414	11.0812	7.74e-29	5.78e-28	protein_coding
T12	9	Fiber tracts/Meninges	Thbs2	0.0667087	11.0689	8.88e-29	6.63e-28	protein_coding
T12	9	Fiber tracts/Meninges	Lgi4	0.0673486	10.9462	3.46e-28	2.55e-27	protein_coding
T12	9	Fiber tracts/Meninges	Foxo1	0.0663011	10.8519	9.77e-28	7.19e-27	protein_coding
T12	9	Fiber tracts/Meninges	Tnfrsf1a	0.0661169	10.8325	1.21e-27	8.86e-27	protein_coding
T12	9	Fiber tracts/Meninges	Lyz2	0.065781	10.7061	4.76e-27	3.45e-26	protein_coding
T12	9	Fiber tracts/Meninges	Cntfr	0.0638868	10.5471	2.62e-26	1.88e-25	protein_coding
T12	9	Fiber tracts/Meninges	Yap1	0.0645156	10.4405	8.1e-26	5.76e-25	protein_coding
T12	9	Fiber tracts/Meninges	Socs2	0.0623305	10.4381	8.31e-26	5.9e-25	protein_coding
T12	9	Fiber tracts/Meninges	Slc2a1	0.0627383	10.4138	1.07e-25	7.59e-25	protein_coding
T12	9	Fiber tracts/Meninges	Ltbp2	0.0646605	10.3884	1.4e-25	9.89e-25	protein_coding
T12	9	Fiber tracts/Meninges	Tes	0.0631007	10.3128	3.08e-25	2.17e-24	protein_coding
T12	9	Fiber tracts/Meninges	Dab2ip	0.061373	10.155	1.57e-24	1.09e-23	protein_coding
T12	9	Fiber tracts/Meninges	Insc	0.061892	10.1428	1.78e-24	1.24e-23	protein_coding
T12	9	Fiber tracts/Meninges	Ttc38	0.0614127	10.0972	2.84e-24	1.96e-23	protein_coding
T12	9	Fiber tracts/Meninges	Hist2h2be	0.0610034	10.0482	4.68e-24	3.2e-23	protein_coding
T12	9	Fiber tracts/Meninges	Plce1	0.0621475	10.0359	5.3e-24	3.62e-23	protein_coding
T12	9	Fiber tracts/Meninges	Oaf	0.0590037	9.7192	1.25e-22	8.31e-22	protein_coding
T12	9	Fiber tracts/Meninges	Fcgr2b	0.0604898	9.67839	1.86e-22	1.23e-21	protein_coding
T12	9	Fiber tracts/Meninges	Tshz2	0.0573293	9.5157	9.02e-22	5.91e-21	protein_coding
T12	9	Fiber tracts/Meninges	Cd200	0.0580745	9.47579	1.32e-21	8.64e-21	protein_coding
T12	9	Fiber tracts/Meninges	Hpdl	0.0560429	9.19495	1.88e-20	1.2e-19	protein_coding
T12	9	Fiber tracts/Meninges	Brinp3	0.0545876	9.12168	3.7e-20	2.36e-19	protein_coding
T12	9	Fiber tracts/Meninges	Grb14	0.054822	9.07567	5.65e-20	3.6e-19	protein_coding
T12	9	Fiber tracts/Meninges	Lurap1l	0.0538238	8.96915	1.49e-19	9.46e-19	protein_coding
T12	9	Fiber tracts/Meninges	Arhgef16	0.0536191	8.95232	1.74e-19	1.1e-18	protein_coding
T12	9	Fiber tracts/Meninges	Lrp4	0.0540547	8.87267	3.57e-19	2.24e-18	protein_coding
T12	9	Fiber tracts/Meninges	5730403I07Rik	0.0533913	8.85118	4.33e-19	2.71e-18	lncRNA
T12	9	Fiber tracts/Meninges	Mapkapk2	0.0532059	8.77863	8.27e-19	5.14e-18	protein_coding
T12	9	Fiber tracts/Meninges	Hes1	0.0530214	8.72559	1.32e-18	8.2e-18	protein_coding
T12	9	Fiber tracts/Meninges	Plin3	0.0539993	8.68636	1.87e-18	1.16e-17	protein_coding
T12	9	Fiber tracts/Meninges	Uba7	0.052575	8.62179	3.3e-18	2.01e-17	protein_coding
T12	9	Fiber tracts/Meninges	Rnf215	0.0521912	8.584	4.58e-18	2.79e-17	protein_coding
T12	9	Fiber tracts/Meninges	A530076I17Rik	0.0529469	8.5804	4.73e-18	2.88e-17	lncRNA
T12	9	Fiber tracts/Meninges	Gatm	0.0514587	8.54071	6.67e-18	4.03e-17	protein_coding
T12	9	Fiber tracts/Meninges	Lcn2	0.0505124	8.35676	3.22e-17	1.92e-16	protein_coding
T12	9	Fiber tracts/Meninges	Serpinh1	0.0509683	8.29471	5.44e-17	3.23e-16	protein_coding
T12	9	Fiber tracts/Meninges	Gstm6	0.0506918	8.21347	1.07e-16	6.33e-16	protein_coding
T12	9	Fiber tracts/Meninges	Slc41a1	0.0498293	8.02078	5.25e-16	3.05e-15	protein_coding
T12	9	Fiber tracts/Meninges	Cpne8	0.0482524	7.97607	7.55e-16	4.37e-15	protein_coding
T12	9	Fiber tracts/Meninges	Elovl1	0.0479015	7.86945	1.78e-15	1.02e-14	protein_coding
T12	9	Fiber tracts/Meninges	Nfkbia	0.0476219	7.86146	1.9e-15	1.09e-14	protein_coding
T12	9	Fiber tracts/Meninges	Slc25a35	0.0475575	7.73791	5.05e-15	2.87e-14	protein_coding
T12	9	Fiber tracts/Meninges	Zfhx3	0.0481029	7.69283	7.2e-15	4.08e-14	protein_coding
T12	9	Fiber tracts/Meninges	Rnf130	0.0466712	7.66108	9.22e-15	5.2e-14	protein_coding
T12	9	Fiber tracts/Meninges	Hpgd	0.0458305	7.63049	1.17e-14	6.58e-14	protein_coding
T12	9	Fiber tracts/Meninges	B3gat2	0.0461557	7.55317	2.12e-14	1.19e-13	protein_coding
T12	9	Fiber tracts/Meninges	Gpx8	0.0462926	7.54616	2.24e-14	1.25e-13	protein_coding
T12	9	Fiber tracts/Meninges	Notch2	0.0451594	7.39172	7.25e-14	4.04e-13	protein_coding
T12	9	Fiber tracts/Meninges	Lum	0.0445853	7.38073	7.87e-14	4.37e-13	protein_coding
T12	9	Fiber tracts/Meninges	Tgm2	0.0446683	7.3247	1.2e-13	6.61e-13	protein_coding
T12	9	Fiber tracts/Meninges	Bglap2	0.043639	7.27196	1.77e-13	9.73e-13	protein_coding
T12	9	Fiber tracts/Meninges	Fibin	0.0441816	7.21683	2.66e-13	1.45e-12	protein_coding
T12	9	Fiber tracts/Meninges	Dnajc1	0.0440571	7.19143	3.21e-13	1.74e-12	protein_coding
T12	9	Fiber tracts/Meninges	Cyba	0.0437405	7.17666	3.57e-13	1.94e-12	protein_coding
T12	9	Fiber tracts/Meninges	Hadh	0.0434185	7.16219	3.97e-13	2.15e-12	protein_coding
T12	9	Fiber tracts/Meninges	Phldb2	0.0433624	7.07102	7.69e-13	4.13e-12	protein_coding
T12	9	Fiber tracts/Meninges	Mfsd2a	0.0435067	7.0628	8.16e-13	4.38e-12	protein_coding
T12	9	Fiber tracts/Meninges	Lpar3	0.0405789	6.83687	4.05e-12	2.12e-11	protein_coding
T12	9	Fiber tracts/Meninges	Gm44691	0.0419318	6.8008	5.2e-12	2.72e-11	lncRNA
T12	9	Fiber tracts/Meninges	Mmp15	0.0406449	6.70184	1.03e-11	5.29e-11	protein_coding
T12	9	Fiber tracts/Meninges	Ctsh	0.0411202	6.69419	1.08e-11	5.57e-11	protein_coding
T12	9	Fiber tracts/Meninges	Fam181b	0.0402869	6.65927	1.38e-11	7.03e-11	protein_coding
T12	9	Fiber tracts/Meninges	Acadl	0.0399832	6.59268	2.16e-11	1.1e-10	protein_coding
T12	9	Fiber tracts/Meninges	Ifit3	0.0409798	6.51381	3.66e-11	1.85e-10	protein_coding
T12	9	Fiber tracts/Meninges	Cav2	0.0396628	6.51379	3.66e-11	1.85e-10	protein_coding
T12	9	Fiber tracts/Meninges	Fam81b	0.0398192	6.50235	3.95e-11	1.99e-10	protein_coding
T12	9	Fiber tracts/Meninges	H2-T23	0.0390843	6.47541	4.73e-11	2.37e-10	protein_coding
T12	9	Fiber tracts/Meninges	Tgfbr2	0.0392032	6.36585	9.71e-11	4.82e-10	protein_coding
T12	9	Fiber tracts/Meninges	Inmt	0.0383319	6.28997	1.59e-10	7.85e-10	protein_coding
T12	9	Fiber tracts/Meninges	Sh3pxd2b	0.037519	6.15412	3.77e-10	1.83e-09	protein_coding
T12	9	Fiber tracts/Meninges	Wipi1	0.0366716	6.04777	7.34e-10	3.54e-09	protein_coding
T12	9	Fiber tracts/Meninges	Col15a1	0.0365777	5.99255	1.03e-09	4.95e-09	protein_coding
T12	9	Fiber tracts/Meninges	Gpc6	0.0364804	5.97221	1.17e-09	5.59e-09	protein_coding
T12	9	Fiber tracts/Meninges	Ccnd1	0.0360065	5.95761	1.28e-09	6.1e-09	protein_coding
T12	9	Fiber tracts/Meninges	Tnfsf12	0.036221	5.95026	1.34e-09	6.37e-09	protein_coding
T12	9	Fiber tracts/Meninges	Psme2b	0.0350507	5.7451	4.59e-09	2.15e-08	protein_coding
T12	9	Fiber tracts/Meninges	Cdh19	0.0349375	5.744	4.62e-09	2.16e-08	protein_coding
T12	9	Fiber tracts/Meninges	Mmp14	0.0346767	5.59901	1.08e-08	4.96e-08	protein_coding
T12	9	Fiber tracts/Meninges	Crtap	0.0338412	5.57679	1.22e-08	5.63e-08	protein_coding
T12	9	Fiber tracts/Meninges	Olfml2a	0.0346373	5.50955	1.8e-08	8.21e-08	protein_coding
T12	9	Fiber tracts/Meninges	Olfr1217	0.032568	5.49478	1.96e-08	8.91e-08	protein_coding
T12	9	Fiber tracts/Meninges	Gm21974	0.0332055	5.47755	2.16e-08	9.8e-08	protein_coding
T12	9	Fiber tracts/Meninges	S100a3	0.0323927	5.38321	3.66e-08	1.64e-07	protein_coding
T12	9	Fiber tracts/Meninges	Chl1	0.0320154	5.28034	6.45e-08	2.84e-07	protein_coding
T12	9	Fiber tracts/Meninges	Mxra7	0.030998	5.17918	1.11e-07	4.86e-07	protein_coding
T12	9	Fiber tracts/Meninges	Jam3	0.0307355	5.05077	2.2e-07	9.52e-07	protein_coding
T12	9	Fiber tracts/Meninges	Cfap126	0.0303184	4.99509	2.94e-07	1.26e-06	protein_coding
T12	9	Fiber tracts/Meninges	Fads6	0.0281801	4.71494	1.21e-06	5.08e-06	protein_coding
T12	9	Fiber tracts/Meninges	AU020206	0.0289132	4.71295	1.22e-06	5.12e-06	lncRNA
T12	9	Fiber tracts/Meninges	0610040J01Rik	0.0286432	4.66668	1.53e-06	6.37e-06	protein_coding
T12	9	Fiber tracts/Meninges	Rtp2	0.0272944	4.53509	2.88e-06	1.18e-05	protein_coding
T12	9	Fiber tracts/Meninges	Anln	0.0270173	4.46146	4.07e-06	1.66e-05	protein_coding
T12	9	Fiber tracts/Meninges	Ifit1	0.0272021	4.42198	4.89e-06	1.98e-05	protein_coding
T12	9	Fiber tracts/Meninges	Rsu1	0.0266399	4.35749	6.58e-06	2.64e-05	protein_coding
T12	9	Fiber tracts/Meninges	Fzd7	0.0271198	4.33592	7.26e-06	2.9e-05	protein_coding
T12	9	Fiber tracts/Meninges	P2rx7	0.0262568	4.21772	1.23e-05	4.86e-05	protein_coding
T12	9	Fiber tracts/Meninges	Rassf10	0.0263712	4.15748	1.61e-05	6.3e-05	protein_coding
T12	9	Fiber tracts/Meninges	Pex11a	0.0247964	4.05397	2.52e-05	9.74e-05	protein_coding
T12	9	Fiber tracts/Meninges	Gm16196	0.0231784	3.98301	3.4e-05	0.000131065	lncRNA
T12	9	Fiber tracts/Meninges	6030407O03Rik	0.0238182	3.96847	3.62e-05	0.000139107	lncRNA
T12	9	Fiber tracts/Meninges	Nid2	0.0232045	3.80251	7.16e-05	0.000271077	protein_coding
T12	9	Fiber tracts/Meninges	Reep3	0.0230176	3.78242	7.77e-05	0.000292818	protein_coding
T12	9	Fiber tracts/Meninges	Rxra	0.0234005	3.7775	7.92e-05	0.000298208	protein_coding
T12	9	Fiber tracts/Meninges	1700016K19Rik	0.0224889	3.75191	8.77e-05	0.000329383	protein_coding
T12	9	Fiber tracts/Meninges	Irgm1	0.0230295	3.74977	8.85e-05	0.000331955	protein_coding
T12	9	Fiber tracts/Meninges	Adgra3	0.0221419	3.63598	0.000138465	0.000510564	protein_coding
T12	9	Fiber tracts/Meninges	Meig1	0.0219445	3.59756	0.000160606	0.00058744	protein_coding
T12	9	Fiber tracts/Meninges	Gm31557	0.0210433	3.5906	0.000164956	0.000602468	lncRNA
T12	9	Fiber tracts/Meninges	Il25	0.0218197	3.51126	0.000222998	0.000806702	protein_coding
T12	9	Fiber tracts/Meninges	Col27a1	0.0218882	3.47304	0.000257301	0.000920904	protein_coding
T12	9	Fiber tracts/Meninges	Lipg	0.0219028	3.44623	0.000284231	0.00101403	protein_coding
T12	9	Fiber tracts/Meninges	Tspan6	0.0205904	3.41225	0.000322149	0.00114237	protein_coding
T12	9	Fiber tracts/Meninges	Tsnaxip1	0.0196011	3.22733	0.000624753	0.00216477	protein_coding
T12	9	Fiber tracts/Meninges	Ifi47	0.0191186	3.12875	0.000877745	0.00299981	protein_coding
T12	9	Fiber tracts/Meninges	Col3a1	0.0196004	3.08579	0.00101506	0.00342462	protein_coding
T12	9	Fiber tracts/Meninges	Gm29683	0.0189487	3.02381	0.00124806	0.00417692	lncRNA
T12	9	Fiber tracts/Meninges	Nudt7	0.0166011	2.73574	0.00311198	0.00988559	protein_coding
T12	9	Fiber tracts/Meninges	Gm6169	0.016147	2.6307	0.00426044	0.0133305	protein_coding
T12	9	Fiber tracts/Meninges	Fign	0.0158028	2.55327	0.00533578	0.0164786	protein_coding
T12	9	Fiber tracts/Meninges	Itgb4	0.0147525	2.4211	0.00773682	0.0232058	protein_coding
T12	9	Fiber tracts/Meninges	Fam241a	0.0144252	2.39807	0.00824076	0.0245553	protein_coding
T12	9	Fiber tracts/Meninges	Tbc1d10a	0.0132459	2.195	0.0140818	0.0400964	protein_coding
T12	9	Fiber tracts/Meninges	Tcea3	0.0135401	2.18609	0.0144046	0.0409687	protein_coding
T12	10	MOBgl	Nrsn1	0.364579	60.9739	0	0	protein_coding
T12	10	MOBgl	Mt2	0.318353	52.902	0	0	protein_coding
T12	10	MOBgl	Calb2	0.304226	50.7	0	0	protein_coding
T12	10	MOBgl	Mt1	0.292073	48.4866	0	0	protein_coding
T12	10	MOBgl	Th	0.251621	42.212	0	0	protein_coding
T12	10	MOBgl	Igfbp2	0.255036	41.9577	0	0	protein_coding
T12	10	MOBgl	Trh	0.24676	41.3867	0	0	protein_coding
T12	10	MOBgl	Ly6g6e	0.232129	39.9126	0	0	protein_coding
T12	10	MOBgl	Eomes	0.206556	34.6455	2.61e-263	9.13e-262	protein_coding
T12	10	MOBgl	Serpine2	0.200516	33.5236	1.09e-246	3.47e-245	protein_coding
T12	10	MOBgl	Nppa	0.183684	30.9136	3.92e-210	1.1e-208	protein_coding
T12	10	MOBgl	Vsnl1	0.183323	30.8708	1.47e-209	4.11e-208	protein_coding
T12	10	MOBgl	Serpinf1	0.179588	29.6392	2.33e-193	6.14e-192	protein_coding
T12	10	MOBgl	Gnas	0.166138	27.6541	1.24e-168	2.77e-167	protein_coding
T12	10	MOBgl	Gal	0.162989	27.2778	3.89e-164	8.39e-163	protein_coding
T12	10	MOBgl	Spon1	0.157961	26.4504	1.81e-154	3.76e-153	protein_coding
T12	10	MOBgl	Syndig1l	0.156115	26.3561	2.18e-153	4.51e-152	protein_coding
T12	10	MOBgl	Lcat	0.154588	25.9304	1.51e-148	3e-147	protein_coding
T12	10	MOBgl	Islr	0.159324	25.9032	3.06e-148	6.05e-147	protein_coding
T12	10	MOBgl	Nap1l5	0.14886	24.7865	6.27e-136	1.15e-134	protein_coding
T12	10	MOBgl	Adk	0.124441	20.9181	1.83e-97	2.71e-96	protein_coding
T12	10	MOBgl	Shisa9	0.1211	20.227	2.83e-91	4.01e-90	protein_coding
T12	10	MOBgl	Aqp4	0.117422	19.5002	5.46e-85	7.38e-84	protein_coding
T12	10	MOBgl	Nxph1	0.104587	17.4764	1.08e-68	1.28e-67	protein_coding
T12	10	MOBgl	Apold1	0.0969069	16.467	3.17e-61	3.47e-60	protein_coding
T12	10	MOBgl	Mgll	0.0973334	16.0846	1.63e-58	1.73e-57	protein_coding
T12	10	MOBgl	Ifitm10	0.0917513	15.3287	2.46e-53	2.48e-52	protein_coding
T12	10	MOBgl	Prss23	0.0894252	14.8499	3.48e-50	3.4e-49	protein_coding
T12	11	MOBgr	Tuba1a	0.321168	52.5354	0	0	protein_coding
T12	11	MOBgr	Mbp	0.300978	49.1767	0	0	protein_coding
T12	11	MOBgr	Tubb2b	0.265116	43.3227	0	0	protein_coding
T12	11	MOBgr	Necab2	0.200502	32.8172	1.67e-236	5.14e-235	protein_coding
T12	11	MOBgr	Nrep	0.199995	32.7455	1.76e-235	5.37e-234	protein_coding
T12	11	MOBgr	Ptms	0.186674	30.5698	1.55e-205	4.27e-204	protein_coding
T12	11	MOBgr	Mobp	0.180416	29.5717	1.73e-192	4.52e-191	protein_coding
T12	11	MOBgr	Pkig	0.176662	29.0454	8.8e-186	2.17e-184	protein_coding
T12	11	MOBgr	Camk4	0.175216	28.7358	6.81e-182	1.61e-180	protein_coding
T12	11	MOBgr	Lamp5	0.169806	27.8467	5.9e-171	1.32e-169	protein_coding
T12	11	MOBgr	Tenm3	0.158178	26.0047	2.19e-149	4.39e-148	protein_coding
T12	11	MOBgr	Igfbp6	0.159067	25.4174	8.1e-143	1.54e-141	protein_coding
T12	11	MOBgr	Auts2	0.152034	25.0202	1.84e-138	3.41e-137	protein_coding
T12	11	MOBgr	Rhcg	0.144364	23.5605	4.9e-123	8.54e-122	protein_coding
T12	11	MOBgr	Ppp1r1a	0.141509	23.1021	2.21e-118	3.77e-117	protein_coding
T12	11	MOBgr	Dusp14	0.131805	21.6285	4.84e-104	7.62e-103	protein_coding
T12	11	MOBgr	Necab3	0.131114	21.4837	1.11e-102	1.71e-101	protein_coding
T12	11	MOBgr	Tmod1	0.130535	21.445	2.54e-102	3.91e-101	protein_coding
T12	11	MOBgr	Ywhah	0.128518	21.1618	1.07e-99	1.61e-98	protein_coding
T12	11	MOBgr	Gm20390	0.125819	20.6913	2.08e-95	3.04e-94	protein_coding
T12	11	MOBgr	Dcx	0.124398	20.4837	1.51e-93	2.18e-92	protein_coding
T12	11	MOBgr	Stxbp6	0.12228	20.0853	4.96e-90	6.91e-89	protein_coding
T12	11	MOBgr	Atp2b1	0.118966	19.577	1.21e-85	1.65e-84	protein_coding
T12	11	MOBgr	Rpl3	0.115776	18.9767	1.33e-80	1.74e-79	protein_coding
T12	11	MOBgr	Il1rapl1	0.116144	18.9718	1.46e-80	1.9e-79	protein_coding
T12	11	MOBgr	Cspg5	0.113724	18.7165	1.82e-78	2.34e-77	protein_coding
T12	11	MOBgr	Gpm6a	0.112556	18.5576	3.54e-77	4.51e-76	protein_coding
T12	11	MOBgr	Ampd2	0.109052	17.9185	4.23e-72	5.18e-71	protein_coding
T12	11	MOBgr	Agap2	0.109233	17.9129	4.68e-72	5.72e-71	protein_coding
T12	11	MOBgr	Ptpro	0.106976	17.5919	1.42e-69	1.69e-68	protein_coding
T12	11	MOBgr	Synpr	0.10684	17.553	2.82e-69	3.36e-68	protein_coding
T12	11	MOBgr	Ipcef1	0.106473	17.5301	4.22e-69	5.02e-68	protein_coding
T12	11	MOBgr	Mef2c	0.106176	17.475	1.11e-68	1.31e-67	protein_coding
T12	11	MOBgr	Ppp1cc	0.105821	17.3977	4.29e-68	5.03e-67	protein_coding
T12	11	MOBgr	Homer1	0.104929	17.2577	4.9e-67	5.65e-66	protein_coding
T12	11	MOBgr	Adarb2	0.105083	17.2409	6.55e-67	7.54e-66	protein_coding
T12	11	MOBgr	Cdkn1a	0.104977	17.2276	8.24e-67	9.45e-66	protein_coding
T12	11	MOBgr	Brinp2	0.104818	17.1647	2.44e-66	2.78e-65	protein_coding
T12	11	MOBgr	Plppr4	0.103864	17.065	1.35e-65	1.53e-64	protein_coding
T12	11	MOBgr	Kcnip1	0.101993	16.7554	2.59e-63	2.89e-62	protein_coding
T12	11	MOBgr	Dock3	0.101931	16.7298	3.98e-63	4.43e-62	protein_coding
T12	11	MOBgr	Csdc2	0.099854	16.4243	6.4e-61	6.99e-60	protein_coding
T12	11	MOBgr	Rab40b	0.100152	16.4169	7.23e-61	7.88e-60	protein_coding
T12	11	MOBgr	Jund	0.098921	16.2362	1.4e-59	1.5e-58	protein_coding
T12	11	MOBgr	Ank3	0.0971578	16.0297	3.96e-58	4.18e-57	protein_coding
T12	11	MOBgr	Etl4	0.096967	15.9274	2.04e-57	2.13e-56	protein_coding
T12	11	MOBgr	Hivep2	0.0959269	15.7893	1.84e-56	1.9e-55	protein_coding
T12	11	MOBgr	Ap1s2	0.095845	15.7251	5.09e-56	5.21e-55	protein_coding
T12	11	MOBgr	Cdk17	0.0932389	15.3775	1.16e-53	1.17e-52	protein_coding
T12	11	MOBgr	Dlgap3	0.0935845	15.3479	1.83e-53	1.85e-52	protein_coding
T12	11	MOBgr	Fam102b	0.0929988	15.2808	5.14e-53	5.15e-52	protein_coding
T12	11	MOBgr	2900079G21Rik	0.0915793	15.0295	2.35e-51	2.32e-50	lncRNA
T12	11	MOBgr	Sybu	0.0895465	14.6695	5.05e-49	4.87e-48	protein_coding
T12	11	MOBgr	Lrrtm4	0.0829403	13.6398	1.16e-42	1.06e-41	protein_coding
T12	11	MOBgr	6430571L13Rik	0.0820812	13.5034	7.47e-42	6.68e-41	protein_coding
T12	11	MOBgr	Dpp10	0.0804541	13.2325	2.85e-40	2.51e-39	protein_coding
T12	11	MOBgr	Jph4	0.0796747	13.0584	2.85e-39	2.46e-38	protein_coding
T12	12	MOBmi	Stmn2	0.175826	28.7924	1.34e-182	3.18e-181	protein_coding
T12	12	MOBmi	Lingo1	0.149686	24.4817	1.16e-132	2.09e-131	protein_coding
T12	12	MOBmi	Ly86	0.143438	23.4765	3.54e-122	6.15e-121	protein_coding
T12	12	MOBmi	Nefm	0.136784	22.4327	9.44e-112	1.56e-110	protein_coding
T12	12	MOBmi	Cbln1	0.127712	20.9818	4.81e-98	7.16e-97	protein_coding
T12	12	MOBmi	Gm12146	0.125026	20.3997	8.42e-93	1.21e-91	lncRNA
T12	12	MOBmi	Kcna2	0.121756	20.095	4.08e-90	5.7e-89	protein_coding
T12	12	MOBmi	Cacnb4	0.118158	19.4247	2.39e-84	3.21e-83	protein_coding
T12	12	MOBmi	Sv2b	0.116466	19.1594	4.04e-82	5.33e-81	protein_coding
T12	12	MOBmi	Dnajc6	0.112696	18.5881	2.01e-77	2.56e-76	protein_coding
T12	12	MOBmi	Gng3	0.108669	17.9306	3.4e-72	4.18e-71	protein_coding
T12	12	MOBmi	Lrrc55	0.106752	17.5041	6.67e-69	7.9e-68	protein_coding
T12	12	MOBmi	Npr1	0.106422	17.4378	2.13e-68	2.5e-67	protein_coding
T12	12	MOBmi	Lrrtm1	0.104207	17.1147	5.76e-66	6.55e-65	protein_coding
T12	12	MOBmi	Cend1	0.100377	16.5929	3.92e-62	4.34e-61	protein_coding
T12	12	MOBmi	Ntng1	0.100358	16.5045	1.7e-61	1.88e-60	protein_coding
T12	12	MOBmi	Scn1b	0.0990368	16.4798	2.56e-61	2.82e-60	protein_coding
T12	12	MOBmi	Cbln4	0.0992069	16.4552	3.85e-61	4.21e-60	protein_coding
T12	12	MOBmi	Nptx2	0.0989367	16.3006	4.89e-60	5.25e-59	protein_coding
T12	12	MOBmi	Unc80	0.0971017	16.0276	4.1e-58	4.31e-57	protein_coding
T12	12	MOBmi	Efhd2	0.0971803	16.0245	4.31e-58	4.53e-57	protein_coding
T12	12	MOBmi	Vip	0.0955183	15.8474	7.33e-57	7.57e-56	protein_coding
T12	12	MOBmi	Mapk10	0.0887702	14.6752	4.65e-49	4.48e-48	protein_coding
T12	12	MOBmi	Lhfpl3	0.0854183	14.1686	7.16e-46	6.7e-45	protein_coding
T12	12	MOBmi	Rab26	0.0834095	13.8048	1.19e-43	1.09e-42	protein_coding
T12	12	MOBmi	Trp53i11	0.0831557	13.5837	2.5e-42	2.26e-41	protein_coding
T12	12	MOBmi	Ppm1j	0.0813224	13.3821	3.85e-41	3.42e-40	protein_coding
T12	12	MOBmi	Grm1	0.0786985	13.0382	3.71e-39	3.2e-38	protein_coding
T12	12	MOBmi	Tbx21	0.0783838	12.9416	1.31e-38	1.12e-37	protein_coding
T12	12	MOBmi	Mtor	0.0783452	12.872	3.23e-38	2.75e-37	protein_coding
T12	12	MOBmi	Pclo	0.0761937	12.529	2.59e-36	2.14e-35	protein_coding
T12	12	MOBmi	Cabp1	0.0757882	12.4958	3.93e-36	3.25e-35	protein_coding
T12	12	MOBmi	Fstl5	0.0749978	12.4601	6.16e-36	5.07e-35	protein_coding
T12	12	MOBmi	Elmod1	0.0744063	12.3668	1.98e-35	1.61e-34	protein_coding
T12	12	MOBmi	Samsn1	0.0741634	12.1413	3.19e-34	2.59e-33	protein_coding
T12	12	MOBmi	Otop2	0.0734864	12.1022	5.14e-34	4.14e-33	protein_coding
T12	12	MOBmi	Syp	0.0732392	12.0981	5.41e-34	4.35e-33	protein_coding
T12	12	MOBmi	Ndufs5	0.0721361	11.9113	5.17e-33	4.11e-32	protein_coding
T12	12	MOBmi	Kitl	0.072106	11.8909	6.6e-33	5.24e-32	protein_coding
T12	12	MOBmi	Ttll7	0.0713288	11.7957	2.05e-32	1.62e-31	protein_coding
T12	12	MOBmi	Rims1	0.0710044	11.6892	7.23e-32	5.65e-31	protein_coding
T12	12	MOBmi	Sema7a	0.0686098	11.4339	1.42e-30	1.09e-29	protein_coding
T12	12	MOBmi	Rd3l	0.0679715	11.3253	4.92e-30	3.75e-29	protein_coding
T12	12	MOBmi	Camk2n2	0.0666293	11.0524	1.07e-28	7.94e-28	protein_coding
T12	12	MOBmi	Gm20538	0.0662775	10.9469	3.44e-28	2.54e-27	protein_coding
T12	12	MOBmi	Clstn3	0.0656488	10.8514	9.82e-28	7.22e-27	protein_coding
T12	12	MOBmi	Crh	0.064588	10.7531	2.87e-27	2.09e-26	protein_coding
T12	12	MOBmi	Elavl4	0.0650265	10.7265	3.82e-27	2.78e-26	protein_coding
T12	12	MOBmi	Arap2	0.0643295	10.6408	9.63e-27	6.94e-26	protein_coding
T12	12	MOBmi	Ogfrl1	0.0622079	10.3574	1.94e-25	1.37e-24	protein_coding
T12	12	MOBmi	Clmp	0.0630784	10.324	2.74e-25	1.93e-24	protein_coding
T12	12	MOBmi	Slc24a2	0.0615379	10.2546	5.64e-25	3.95e-24	protein_coding
T12	12	MOBmi	Slc38a1	0.0615146	10.1155	2.36e-24	1.63e-23	protein_coding
T12	12	MOBmi	Thsd7a	0.0609299	10.0633	4.01e-24	2.75e-23	protein_coding
T12	12	MOBmi	Ankrd34c	0.0603426	10.0269	5.8e-24	3.95e-23	protein_coding
T12	12	MOBmi	Kcnc3	0.0611466	9.99596	7.94e-24	5.4e-23	protein_coding
T12	12	MOBmi	Pantr1	0.0591906	9.88758	2.36e-23	1.59e-22	lncRNA
T12	12	MOBmi	Myh14	0.0601684	9.8546	3.27e-23	2.2e-22	protein_coding
T12	12	MOBmi	Zfp804a	0.0594577	9.85019	3.42e-23	2.29e-22	protein_coding
T12	12	MOBmi	Rell2	0.0581361	9.69013	1.66e-22	1.1e-21	protein_coding
T12	12	MOBmi	Adcy8	0.0579297	9.68926	1.67e-22	1.11e-21	protein_coding
T12	12	MOBmi	Sst	0.058237	9.61296	3.52e-22	2.32e-21	protein_coding
T12	12	MOBmi	Sorcs3	0.0581759	9.59628	4.14e-22	2.72e-21	protein_coding
T12	12	MOBmi	Plpp3	0.0572217	9.42513	2.15e-21	1.4e-20	protein_coding
T12	12	MOBmi	Dkkl1	0.0567543	9.39759	2.79e-21	1.81e-20	protein_coding
T12	12	MOBmi	Elavl2	0.0557201	9.23792	1.26e-20	8.1e-20	protein_coding
T12	12	MOBmi	Cux2	0.0526348	8.80173	6.74e-19	4.19e-18	protein_coding
T12	12	MOBmi	Atrnl1	0.0531832	8.80056	6.81e-19	4.23e-18	protein_coding
T12	12	MOBmi	Lgi2	0.0522466	8.67809	2.01e-18	1.24e-17	protein_coding
T12	12	MOBmi	Abhd3	0.0522041	8.62964	3.08e-18	1.88e-17	protein_coding
T12	12	MOBmi	Tnni3	0.051717	8.57808	4.82e-18	2.93e-17	protein_coding
T12	12	MOBmi	Syt13	0.0517923	8.56757	5.28e-18	3.21e-17	protein_coding
T12	12	MOBmi	Rims3	0.0506508	8.37313	2.81e-17	1.68e-16	protein_coding
T12	12	MOBmi	Cerk	0.0499659	8.25248	7.76e-17	4.6e-16	protein_coding
T12	12	MOBmi	Snrk	0.0497639	8.22846	9.48e-17	5.6e-16	protein_coding
T12	12	MOBmi	Slco3a1	0.0483805	8.00356	6.04e-16	3.51e-15	protein_coding
T12	12	MOBmi	Gad2	0.0483972	7.99921	6.26e-16	3.63e-15	protein_coding
T12	12	MOBmi	Ywhab	0.0477391	7.92815	1.11e-15	6.41e-15	protein_coding
T12	12	MOBmi	Masp1	0.0473077	7.77502	3.77e-15	2.15e-14	protein_coding
T12	12	MOBmi	Pvalb	0.0464036	7.68905	7.41e-15	4.19e-14	protein_coding
T12	12	MOBmi	Adora1	0.046183	7.60564	1.42e-14	7.96e-14	protein_coding
T12	12	MOBmi	Coro1a	0.0447627	7.38083	7.87e-14	4.37e-13	protein_coding
T12	12	MOBmi	Tac2	0.0444228	7.31876	1.25e-13	6.9e-13	protein_coding
T12	12	MOBmi	Asb2	0.0434709	7.25865	1.95e-13	1.07e-12	protein_coding
T12	12	MOBmi	Cyfip2	0.043719	7.22917	2.43e-13	1.33e-12	protein_coding
T12	12	MOBmi	L1cam	0.0430416	7.06066	8.29e-13	4.44e-12	protein_coding
T12	12	MOBmi	Slc25a22	0.0422652	6.97096	1.57e-12	8.32e-12	protein_coding
T12	12	MOBmi	Podxl2	0.0408653	6.79789	5.31e-12	2.77e-11	protein_coding
T12	12	MOBmi	Ephx4	0.0396135	6.55385	2.8e-11	1.42e-10	protein_coding
T12	12	MOBmi	Rims2	0.0393695	6.51398	3.66e-11	1.85e-10	protein_coding
T12	12	MOBmi	Pgk1	0.0391619	6.49966	4.03e-11	2.02e-10	protein_coding
T12	12	MOBmi	Coro6	0.038845	6.45363	5.46e-11	2.73e-10	protein_coding
T12	12	MOBmi	Morf4l2	0.038454	6.38646	8.49e-11	4.22e-10	protein_coding
T12	12	MOBmi	Nlgn2	0.0386458	6.38202	8.74e-11	4.34e-10	protein_coding
T12	12	MOBmi	Pou3f1	0.0373093	6.20291	2.77e-10	1.35e-09	protein_coding
T12	12	MOBmi	Bean1	0.0362478	5.99235	1.03e-09	4.95e-09	protein_coding
T12	12	MOBmi	Ajap1	0.0357256	5.8876	1.96e-09	9.29e-09	protein_coding
T12	12	MOBmi	Disp3	0.0348283	5.78407	3.65e-09	1.71e-08	protein_coding
T12	12	MOBmi	Klc2	0.0339607	5.61974	9.56e-09	4.42e-08	protein_coding
T12	12	MOBmi	Rab33a	0.0338268	5.6143	9.87e-09	4.56e-08	protein_coding
T12	12	MOBmi	Lrrc49	0.0337658	5.57358	1.25e-08	5.73e-08	protein_coding
T12	12	MOBmi	Srpk2	0.0329921	5.43288	2.77e-08	1.25e-07	protein_coding
T12	12	MOBmi	Mitf	0.0322157	5.37543	3.82e-08	1.71e-07	protein_coding
T12	12	MOBmi	Scube1	0.0324642	5.30539	5.62e-08	2.49e-07	protein_coding
T12	12	MOBmi	Kcnip3	0.0319075	5.22934	8.51e-08	3.73e-07	protein_coding
T12	12	MOBmi	Tppp	0.0305306	5.06139	2.08e-07	9.02e-07	protein_coding
T12	12	MOBmi	Grm7	0.0301143	4.9889	3.04e-07	1.3e-06	protein_coding
T12	12	MOBmi	Medag	0.0292746	4.81671	7.3e-07	3.09e-06	protein_coding
T12	12	MOBmi	Akain1	0.0289647	4.79375	8.18e-07	3.46e-06	protein_coding
T12	12	MOBmi	Dnaja4	0.029115	4.75932	9.71e-07	4.09e-06	protein_coding
T12	12	MOBmi	Adcyap1	0.0282792	4.70657	1.26e-06	5.27e-06	protein_coding
T12	12	MOBmi	Ap3s1	0.0280378	4.67143	1.5e-06	6.24e-06	protein_coding
T12	12	MOBmi	Tbr1	0.0267354	4.42787	4.76e-06	1.93e-05	protein_coding
T12	12	MOBmi	Amz1	0.0255923	4.2451	1.09e-05	4.32e-05	protein_coding
T12	12	MOBmi	Scn1a	0.0243732	3.99991	3.17e-05	0.000122138	protein_coding
T12	12	MOBmi	Scn8a	0.0229209	3.80085	7.21e-05	0.000272691	protein_coding
T12	12	MOBmi	Spock1	0.0221653	3.63158	0.000140846	0.000518961	protein_coding
T12	12	MOBmi	Eif4a2	0.0217379	3.58856	0.000166253	0.000606319	protein_coding
T12	12	MOBmi	Sidt1	0.0183225	3.05066	0.00114168	0.00383887	protein_coding
T12	13	Meninges	Mgp	0.203836	30.035	1.71e-198	4.56e-197	protein_coding
T12	13	Meninges	Fmod	0.174144	26.072	3.78e-150	7.66e-149	protein_coding
T12	13	Meninges	Slc6a20a	0.133126	20.3797	1.27e-92	1.81e-91	protein_coding
T12	13	Meninges	Aebp1	0.128958	19.7027	1.02e-86	1.4e-85	protein_coding
T12	13	Meninges	Ogn	0.127845	19.3469	1.08e-83	1.44e-82	protein_coding
T12	13	Meninges	Rbp1	0.115752	17.8889	7.2e-72	8.78e-71	protein_coding
T12	13	Meninges	Nbl1	0.113976	17.7603	7.17e-71	8.64e-70	protein_coding
T12	13	Meninges	Slc22a6	0.113448	17.203	1.26e-66	1.44e-65	protein_coding
T12	13	Meninges	Alcam	0.109259	16.8036	1.15e-63	1.29e-62	protein_coding
T12	13	Meninges	Fn1	0.104539	16.2234	1.72e-59	1.84e-58	protein_coding
T12	13	Meninges	Igf2	0.10456	15.9056	2.9e-57	3.01e-56	protein_coding
T12	13	Meninges	Slc13a4	0.100565	15.5177	1.32e-54	1.34e-53	protein_coding
T12	13	Meninges	Gjb2	0.0957144	14.8035	6.96e-50	6.77e-49	protein_coding
T12	13	Meninges	Lgals1	0.0927034	14.6441	7.34e-49	7.05e-48	protein_coding
T12	13	Meninges	Fxyd5	0.0954922	14.5893	1.64e-48	1.57e-47	protein_coding
T12	13	Meninges	Col23a1	0.0815952	13.3102	1.01e-40	8.92e-40	protein_coding
T12	13	Meninges	Thbd	0.0867325	13.2805	1.5e-40	1.32e-39	protein_coding
T12	13	Meninges	Slc22a8	0.0850633	13.203	4.21e-40	3.69e-39	protein_coding
T12	13	Meninges	Efemp1	0.0773786	11.9706	2.53e-33	2.02e-32	protein_coding
T12	13	Meninges	Slc13a3	0.0712523	11.5366	4.31e-31	3.34e-30	protein_coding
T12	13	Meninges	Anxa2	0.0744898	11.5253	4.92e-31	3.81e-30	protein_coding
T12	13	Meninges	Fbln1	0.0758315	11.4527	1.14e-30	8.78e-30	protein_coding
T12	13	Meninges	Crabp2	0.0700885	10.9618	2.92e-28	2.16e-27	protein_coding
T12	13	Meninges	Slc38a2	0.0636311	9.98327	9.02e-24	6.13e-23	protein_coding
T12	13	Meninges	Tagln	0.0647379	9.96557	1.08e-23	7.29e-23	protein_coding
T12	13	Meninges	Clec3b	0.0603949	9.25853	1.04e-20	6.69e-20	protein_coding
T12	13	Meninges	Acta2	0.0581883	8.84831	4.44e-19	2.78e-18	protein_coding
T12	13	Meninges	S100a11	0.0529024	8.36968	2.89e-17	1.73e-16	protein_coding
T12	13	Meninges	Maf	0.0499407	7.90062	1.39e-15	7.98e-15	protein_coding
T12	13	Meninges	Pcolce	0.0456739	7.13495	4.84e-13	2.62e-12	protein_coding
T12	13	Meninges	Cnn2	0.0442869	7.05228	8.8e-13	4.7e-12	protein_coding
T12	13	Meninges	Osr1	0.0456197	6.80915	4.91e-12	2.57e-11	protein_coding
T12	13	Meninges	Foxc2	0.0425391	6.48731	4.37e-11	2.19e-10	protein_coding
T12	13	Meninges	Bmp4	0.0409229	6.45806	5.3e-11	2.65e-10	protein_coding
T12	13	Meninges	Cfh	0.0407197	6.40106	7.71e-11	3.84e-10	protein_coding
T12	13	Meninges	Omd	0.0417001	6.28888	1.6e-10	7.9e-10	protein_coding
T12	13	Meninges	Ranbp3l	0.039781	6.0463	7.41e-10	3.57e-09	protein_coding
T12	13	Meninges	Bmp5	0.0369917	5.98274	1.1e-09	5.25e-09	protein_coding
T12	13	Meninges	Ptgis	0.0369222	5.68364	6.59e-09	3.07e-08	protein_coding
T12	13	Meninges	Fbln5	0.0349747	5.46819	2.27e-08	1.03e-07	protein_coding
T12	13	Meninges	Fgfbp1	0.0344875	5.36811	3.98e-08	1.78e-07	protein_coding
T12	13	Meninges	Cyp26b1	0.0346241	5.33552	4.76e-08	2.12e-07	protein_coding
T12	13	Meninges	Slc47a1	0.0359053	5.30834	5.53e-08	2.45e-07	protein_coding
T12	13	Meninges	Myh11	0.0337064	5.1655	1.2e-07	5.22e-07	protein_coding
T12	13	Meninges	A330076C08Rik	0.0300875	4.90267	4.73e-07	2.02e-06	lncRNA
T12	13	Meninges	Nfe2l2	0.0301183	4.8625	5.8e-07	2.46e-06	protein_coding
T12	13	Meninges	Prg4	0.0302647	4.53088	2.94e-06	1.21e-05	protein_coding
T12	13	Meninges	Serpind1	0.0285602	4.40094	5.39e-06	2.18e-05	protein_coding
T12	13	Meninges	Adamts2	0.0286922	4.37459	6.08e-06	2.44e-05	protein_coding
T12	13	Meninges	Gstm2	0.0273105	4.23461	1.14e-05	4.51e-05	protein_coding
T12	13	Meninges	Col8a2	0.0234292	3.57675	0.000173944	0.000633445	protein_coding
T12	14	Fiber tracts	Mt3	0.257693	42.7116	0	0	protein_coding
T12	14	Fiber tracts	Slc6a11	0.204196	33.9442	7.44e-253	2.45e-251	protein_coding
T12	14	Fiber tracts	Slc6a1	0.176103	29.2175	5.8e-188	1.44e-186	protein_coding
T12	14	Fiber tracts	Slc1a3	0.165378	27.3976	1.46e-165	3.18e-164	protein_coding
T12	14	Fiber tracts	Pla2g7	0.162238	26.9102	8.34e-160	1.77e-158	protein_coding
T12	14	Fiber tracts	Tspan13	0.12693	20.6604	3.94e-95	5.76e-94	protein_coding
T12	14	Fiber tracts	Resp18	0.121361	20.2549	1.61e-91	2.29e-90	protein_coding
T12	14	Fiber tracts	Chga	0.114747	19.1676	3.45e-82	4.58e-81	protein_coding
T12	14	Fiber tracts	Car2	0.109227	18.1217	1.07e-73	1.33e-72	protein_coding
T12	14	Fiber tracts	Ly6h	0.104632	17.3806	5.79e-68	6.76e-67	protein_coding
T12	14	Fiber tracts	Whrn	0.092523	15.5648	6.31e-55	6.44e-54	protein_coding
T12	14	Fiber tracts	Nxph4	0.0889605	14.971	5.68e-51	5.59e-50	protein_coding
T12	14	Fiber tracts	Igf1	0.0906862	14.9681	5.93e-51	5.83e-50	protein_coding
T12	14	Fiber tracts	Gfap	0.0840302	13.9309	2.06e-44	1.9e-43	protein_coding
T12	14	Fiber tracts	Lhfp	0.0831337	13.855	5.93e-44	5.44e-43	protein_coding
T12	14	Fiber tracts	Prss12	0.0781413	13.1786	5.83e-40	5.08e-39	protein_coding
T12	14	Fiber tracts	Gria1	0.0796403	13.1692	6.6e-40	5.74e-39	protein_coding
T12	14	Fiber tracts	Tagln3	0.0790485	13.0979	1.69e-39	1.47e-38	protein_coding
T12	14	Fiber tracts	Gm525	0.076557	12.8367	5.11e-38	4.33e-37	protein_coding
T12	14	Fiber tracts	Tpbgl	0.0742117	12.5659	1.63e-36	1.35e-35	protein_coding
T12	14	Fiber tracts	Acsl6	0.0759509	12.5328	2.47e-36	2.05e-35	protein_coding
T12	14	Fiber tracts	Zic1	0.0756396	12.4438	7.56e-36	6.22e-35	protein_coding
T12	14	Fiber tracts	Tmem132d	0.073873	12.4113	1.13e-35	9.3e-35	protein_coding
T12	14	Fiber tracts	Shisa6	0.0720616	12.1559	2.67e-34	2.17e-33	protein_coding
T12	14	Fiber tracts	Grin2d	0.070374	11.7721	2.72e-32	2.14e-31	protein_coding
T12	14	Fiber tracts	Iscu	0.0709528	11.7605	3.12e-32	2.45e-31	protein_coding
T12	14	Fiber tracts	Kirrel3	0.070587	11.6679	9.3e-32	7.24e-31	protein_coding
T12	14	Fiber tracts	Kcnip2	0.0689233	11.4557	1.1e-30	8.5e-30	protein_coding
T12	14	Fiber tracts	Cacna2d2	0.0683711	11.4168	1.72e-30	1.32e-29	protein_coding
T12	14	Fiber tracts	Fbxo2	0.0681534	11.2944	7e-30	5.33e-29	protein_coding
T12	14	Fiber tracts	Deptor	0.0667242	11.1327	4.35e-29	3.27e-28	protein_coding
T12	14	Fiber tracts	Hspb1	0.0660683	10.9625	2.89e-28	2.14e-27	protein_coding
T12	14	Fiber tracts	Car4	0.0633166	10.5467	2.63e-26	1.88e-25	protein_coding
T12	14	Fiber tracts	Fibcd1	0.0609645	10.1326	1.98e-24	1.37e-23	protein_coding
T12	14	Fiber tracts	Id1	0.0596271	9.95612	1.19e-23	8.01e-23	protein_coding
T12	14	Fiber tracts	Sall3	0.0582328	9.62111	3.26e-22	2.15e-21	protein_coding
T12	14	Fiber tracts	Bex1	0.0579033	9.59164	4.33e-22	2.84e-21	protein_coding
T12	14	Fiber tracts	Rit2	0.0551349	9.22002	1.49e-20	9.53e-20	protein_coding
T12	14	Fiber tracts	Cdk2ap1	0.0547726	9.09601	4.69e-20	2.99e-19	protein_coding
T12	14	Fiber tracts	Cpne7	0.0542765	9.04589	7.42e-20	4.72e-19	protein_coding
T12	14	Fiber tracts	Btbd17	0.0537692	8.99589	1.17e-19	7.44e-19	protein_coding
T12	14	Fiber tracts	Ass1	0.0542295	8.99207	1.21e-19	7.7e-19	protein_coding
T12	14	Fiber tracts	Gm12184	0.0538465	8.96117	1.61e-19	1.02e-18	protein_coding
T12	14	Fiber tracts	Cacnb2	0.0516765	8.62907	3.09e-18	1.89e-17	protein_coding
T12	14	Fiber tracts	Patj	0.0518778	8.6251	3.2e-18	1.95e-17	protein_coding
T12	14	Fiber tracts	Neurod1	0.0508885	8.55717	5.78e-18	3.5e-17	protein_coding
T12	14	Fiber tracts	Cplx3	0.0505912	8.50323	9.22e-18	5.56e-17	protein_coding
T12	14	Fiber tracts	Cyth1	0.0502719	8.35953	3.15e-17	1.88e-16	protein_coding
T12	14	Fiber tracts	Pip5k1b	0.0493292	8.22726	9.58e-17	5.65e-16	protein_coding
T12	14	Fiber tracts	Msi2	0.0487119	8.02721	4.99e-16	2.9e-15	protein_coding
T12	14	Fiber tracts	Slc17a6	0.0474776	7.93299	1.07e-15	6.18e-15	protein_coding
T12	14	Fiber tracts	Grem1	0.0479675	7.92936	1.1e-15	6.36e-15	protein_coding
T12	14	Fiber tracts	Cox6a2	0.0444236	7.36371	8.94e-14	4.95e-13	protein_coding
T12	14	Fiber tracts	Dact1	0.04392	7.2994	1.45e-13	7.96e-13	protein_coding
T12	14	Fiber tracts	Calb1	0.0426612	7.1692	3.77e-13	2.05e-12	protein_coding
T12	14	Fiber tracts	Ctso	0.0431154	7.12693	5.13e-13	2.77e-12	protein_coding
T12	14	Fiber tracts	Cnr1	0.041905	7.03674	9.84e-13	5.24e-12	protein_coding
T12	14	Fiber tracts	Qpct	0.042263	6.99492	1.33e-12	7.04e-12	protein_coding
T12	14	Fiber tracts	Pax6	0.0416205	6.97011	1.58e-12	8.36e-12	protein_coding
T12	14	Fiber tracts	Ctbp2	0.0420234	6.92404	2.19e-12	1.16e-11	protein_coding
T12	14	Fiber tracts	Plxna4	0.041331	6.86139	3.41e-12	1.79e-11	protein_coding
T12	14	Fiber tracts	Casp1	0.0403109	6.78737	5.71e-12	2.97e-11	protein_coding
T12	14	Fiber tracts	Msx1	0.0411836	6.75272	7.26e-12	3.76e-11	protein_coding
T12	14	Fiber tracts	Cdh6	0.0399903	6.74668	7.56e-12	3.91e-11	protein_coding
T12	14	Fiber tracts	Atp6v1g1	0.0406141	6.7003	1.04e-11	5.34e-11	protein_coding
T12	14	Fiber tracts	Ttc28	0.0390126	6.43984	5.98e-11	2.99e-10	protein_coding
T12	14	Fiber tracts	Clic1	0.0388173	6.40084	7.73e-11	3.84e-10	protein_coding
T12	14	Fiber tracts	G0s2	0.0372149	6.18159	3.17e-10	1.54e-09	protein_coding
T12	14	Fiber tracts	Apba2	0.0368459	6.15581	3.73e-10	1.81e-09	protein_coding
T12	14	Fiber tracts	Fzd1	0.0362502	6.02717	8.34e-10	4.01e-09	protein_coding
T12	14	Fiber tracts	Paqr8	0.0360739	5.97006	1.19e-09	5.66e-09	protein_coding
T12	14	Fiber tracts	Insm1	0.0355687	5.93608	1.46e-09	6.94e-09	protein_coding
T12	14	Fiber tracts	Pltp	0.0359216	5.88613	1.98e-09	9.36e-09	protein_coding
T12	14	Fiber tracts	Sphk1	0.036103	5.86664	2.22e-09	1.05e-08	protein_coding
T12	14	Fiber tracts	Tnfrsf11b	0.0346206	5.6444	8.29e-09	3.84e-08	protein_coding
T12	14	Fiber tracts	Pglyrp1	0.0326465	5.47079	2.24e-08	1.02e-07	protein_coding
T12	14	Fiber tracts	Htr5b	0.0320724	5.39811	3.37e-08	1.52e-07	protein_coding
T12	14	Fiber tracts	Lnx1	0.0310321	5.222	8.85e-08	3.87e-07	protein_coding
T12	14	Fiber tracts	Tcap	0.0297832	4.99915	2.88e-07	1.24e-06	protein_coding
T12	14	Fiber tracts	Kit	0.0280986	4.664	1.55e-06	6.44e-06	protein_coding
T12	14	Fiber tracts	Tmsb15l	0.027686	4.58294	2.29e-06	9.47e-06	protein_coding
T12	14	Fiber tracts	Hapln3	0.0269915	4.54751	2.71e-06	1.12e-05	protein_coding
T12	14	Fiber tracts	Mir670hg	0.0269056	4.49102	3.54e-06	1.45e-05	lncRNA
T12	14	Fiber tracts	Tmem108	0.0267166	4.4659	3.99e-06	1.63e-05	protein_coding
T12	14	Fiber tracts	Tmem266	0.026661	4.462	4.06e-06	1.65e-05	protein_coding
T12	14	Fiber tracts	Cd302	0.026883	4.43604	4.58e-06	1.86e-05	protein_coding
T12	14	Fiber tracts	Svep1	0.0271554	4.37819	5.98e-06	2.4e-05	protein_coding
T12	14	Fiber tracts	Ctss	0.0263123	4.35014	6.8e-06	2.72e-05	protein_coding
T12	14	Fiber tracts	Chst2	0.0257338	4.27716	9.46e-06	3.75e-05	protein_coding
T12	14	Fiber tracts	Tyrp1	0.0243579	4.14945	1.67e-05	6.51e-05	protein_coding
T12	14	Fiber tracts	Clcf1	0.0246157	4.14346	1.71e-05	6.68e-05	protein_coding
T12	14	Fiber tracts	Eno3	0.0246054	4.13192	1.8e-05	7.02e-05	protein_coding
T12	14	Fiber tracts	Tst	0.0250114	4.12353	1.87e-05	7.26e-05	protein_coding
T12	14	Fiber tracts	Optn	0.0240743	4.01807	2.93e-05	0.00011319	protein_coding
T12	14	Fiber tracts	Txnrd3	0.0244629	3.97551	3.51e-05	0.000135157	protein_coding
T12	14	Fiber tracts	Stard5	0.0222711	3.73787	9.28e-05	0.000347545	protein_coding
T12	14	Fiber tracts	Gm7334	0.0224282	3.704	0.000106111	0.00039653	processed_pseudogene
T12	14	Fiber tracts	Srgn	0.021921	3.64356	0.000134448	0.000496908	protein_coding
T12	14	Fiber tracts	Polr2k	0.0217997	3.61096	0.000152533	0.000559959	protein_coding
T12	14	Fiber tracts	Adora2a	0.021273	3.6013	0.000158313	0.0005799	protein_coding
T12	14	Fiber tracts	Htr3a	0.0211095	3.55585	0.000188382	0.00068403	protein_coding
T12	14	Fiber tracts	Ifngr2	0.0211952	3.48838	0.00024298	0.000872772	protein_coding
T12	14	Fiber tracts	Rflnb	0.0199926	3.34607	0.000409826	0.00144203	protein_coding
T12	14	Fiber tracts	Lrrc3b	0.0200557	3.32903	0.000435738	0.00152783	protein_coding
T12	14	Fiber tracts	Pcp2	0.019621	3.3153	0.000457727	0.00160269	protein_coding
T12	14	Fiber tracts	Nrp1	0.0196116	3.23761	0.000602685	0.00209121	protein_coding
T12	14	Fiber tracts	Igsf21	0.0192788	3.19801	0.000691894	0.00238749	protein_coding
T12	14	Fiber tracts	Flt1	0.019345	3.19198	0.000706496	0.00243451	protein_coding
T12	14	Fiber tracts	Fam124a	0.018711	3.09402	0.000987335	0.00333785	protein_coding
T12	14	Fiber tracts	Etv1	0.0183938	3.03724	0.00119376	0.0040086	protein_coding
T12	14	Fiber tracts	Psd2	0.0180422	2.99523	0.00137117	0.00458279	protein_coding
T12	14	Fiber tracts	Gpr17	0.0178293	2.95464	0.00156515	0.00521023	protein_coding
T12	14	Fiber tracts	Rgs5	0.0176614	2.9312	0.00168827	0.00560143	protein_coding
T12	14	Fiber tracts	Gdf11	0.0177998	2.91988	0.00175081	0.0057974	protein_coding
T12	14	Fiber tracts	Astn2	0.0175059	2.90107	0.00185946	0.0061409	protein_coding
T12	14	Fiber tracts	Mtus1	0.0172769	2.86573	0.00208025	0.00683393	protein_coding
T12	14	Fiber tracts	Brca1	0.0171927	2.85842	0.00212877	0.00697043	protein_coding
T12	14	Fiber tracts	Net1	0.016829	2.805	0.00251584	0.00814716	protein_coding
T12	14	Fiber tracts	Kif26b	0.0169082	2.80151	0.0025432	0.0082251	protein_coding
T12	14	Fiber tracts	Sorbs2	0.0166463	2.75948	0.00289471	0.00925418	protein_coding
T12	14	Fiber tracts	Pik3r1	0.0165246	2.73771	0.0030934	0.00984532	protein_coding
T12	14	Fiber tracts	Nfix	0.016399	2.71625	0.00330133	0.0104539	protein_coding
T12	14	Fiber tracts	Cox16	0.0161797	2.68704	0.00360445	0.0113633	protein_coding
T12	14	Fiber tracts	Htr7	0.0156465	2.64347	0.00410309	0.0128543	protein_coding
T12	14	Fiber tracts	Cln5	0.0162323	2.62441	0.00434001	0.0135625	protein_coding
T12	14	Fiber tracts	Mbnl1	0.0158572	2.58466	0.00487371	0.0151324	protein_coding
T12	14	Fiber tracts	Tcerg1l	0.0151157	2.54419	0.00547662	0.0168719	protein_coding
T12	14	Fiber tracts	6430710C18Rik	0.015046	2.53881	0.00556149	0.0170807	lncRNA
T12	14	Fiber tracts	Cpne2	0.0150408	2.50678	0.00609176	0.0186292	protein_coding
T12	14	Fiber tracts	Nfia	0.0152054	2.49776	0.00624908	0.019087	protein_coding
T12	14	Fiber tracts	Gm38534	0.0148759	2.48434	0.00648968	0.0197495	lncRNA
T12	14	Fiber tracts	Samd10	0.0143472	2.43117	0.00752507	0.0226386	protein_coding
T12	14	Fiber tracts	Slco1a4	0.014737	2.43089	0.00753088	0.0226424	protein_coding
T12	14	Fiber tracts	Rangrf	0.0139612	2.33223	0.00984421	0.0289365	protein_coding
T12	14	Fiber tracts	Reck	0.0143962	2.31152	0.010402	0.0303975	protein_coding
T12	14	Fiber tracts	Pkib	0.013746	2.27534	0.0114426	0.0332248	protein_coding
T12	14	Fiber tracts	Smyd4	0.0129025	2.14054	0.0161558	0.0454835	protein_coding
T12	14	Fiber tracts	Acp1	0.0128755	2.13693	0.0163019	0.0458176	protein_coding
T12	15	MOBgr	Prkce	0.119546	19.6685	2.01e-86	2.74e-85	protein_coding
T12	15	MOBgr	Negr1	0.112647	18.5971	1.7e-77	2.17e-76	protein_coding
T12	15	MOBgr	Syt6	0.111212	18.2812	5.85e-75	7.33e-74	protein_coding
T12	15	MOBgr	Prkcg	0.107854	17.7259	1.32e-70	1.59e-69	protein_coding
T12	15	MOBgr	Fbxl16	0.107313	17.7117	1.7e-70	2.04e-69	protein_coding
T12	15	MOBgr	Kcnj3	0.10604	17.4462	1.84e-68	2.16e-67	protein_coding
T12	15	MOBgr	Grm5	0.105267	17.2279	8.19e-67	9.42e-66	protein_coding
T12	15	MOBgr	Lrrc7	0.105026	17.1957	1.43e-66	1.63e-65	protein_coding
T12	15	MOBgr	Ubb	0.104526	16.983	5.49e-65	6.19e-64	protein_coding
T12	15	MOBgr	Pip5k1c	0.0990877	16.3043	4.6e-60	4.95e-59	protein_coding
T12	15	MOBgr	Kank3	0.0975702	16.0477	2.97e-58	3.14e-57	protein_coding
T12	15	MOBgr	Bex3	0.0973507	16.0081	5.61e-58	5.88e-57	protein_coding
T12	15	MOBgr	Dlg2	0.0965107	15.9281	2.02e-57	2.11e-56	protein_coding
T12	15	MOBgr	Epha5	0.095602	15.7237	5.21e-56	5.32e-55	protein_coding
T12	15	MOBgr	Fam131b	0.0942184	15.5008	1.71e-54	1.74e-53	protein_coding
T12	15	MOBgr	Hpca	0.0928054	15.356	1.61e-53	1.63e-52	protein_coding
T12	15	MOBgr	Pitpnm3	0.0924843	15.2737	5.73e-53	5.73e-52	protein_coding
T12	15	MOBgr	Usp46	0.092353	15.2031	1.69e-52	1.68e-51	protein_coding
T12	15	MOBgr	Klf13	0.0909379	14.9861	4.52e-51	4.46e-50	protein_coding
T12	15	MOBgr	Ano3	0.0896749	14.7104	2.76e-49	2.67e-48	protein_coding
T12	15	MOBgr	Neto1	0.0881132	14.4207	1.92e-47	1.81e-46	protein_coding
T12	15	MOBgr	Nap1l1	0.0868351	14.2624	1.88e-46	1.77e-45	protein_coding
T12	15	MOBgr	Gnai1	0.0863847	14.2129	3.81e-46	3.58e-45	protein_coding
T12	15	MOBgr	Fgf13	0.0845443	13.8887	3.71e-44	3.42e-43	protein_coding
T12	15	MOBgr	Fosb	0.0833279	13.6287	1.35e-42	1.23e-41	protein_coding
T12	15	MOBgr	Adgrb2	0.0824241	13.5381	4.66e-42	4.2e-41	protein_coding
T12	15	MOBgr	Dpp6	0.0821707	13.5294	5.24e-42	4.71e-41	protein_coding
T12	15	MOBgr	Tpm1	0.0830854	13.5131	6.55e-42	5.88e-41	protein_coding
T12	15	MOBgr	Fam81a	0.0820526	13.4982	8.02e-42	7.16e-41	protein_coding
T12	15	MOBgr	Rasa3	0.0816858	13.4331	1.93e-41	1.72e-40	protein_coding
T12	15	MOBgr	Ak5	0.0804093	13.2318	2.87e-40	2.53e-39	protein_coding
T12	15	MOBgr	C2cd2l	0.0789486	13.0015	6e-39	5.16e-38	protein_coding
T12	15	MOBgr	Crmp1	0.0788081	12.98	7.94e-39	6.82e-38	protein_coding
T12	15	MOBgr	Rpp25	0.0791845	12.9779	8.16e-39	7e-38	protein_coding
T12	15	MOBgr	Cadm3	0.0785414	12.9262	1.6e-38	1.37e-37	protein_coding
T12	15	MOBgr	Actl6b	0.0770109	12.679	3.86e-37	3.24e-36	protein_coding
T12	15	MOBgr	Eif5a	0.0767358	12.6425	6.15e-37	5.14e-36	protein_coding
T12	15	MOBgr	Cbx6	0.0753332	12.433	8.65e-36	7.1e-35	protein_coding
T12	15	MOBgr	Dgkz	0.0753711	12.3722	1.85e-35	1.51e-34	protein_coding
T12	15	MOBgr	B230334C09Rik	0.074394	12.2689	6.65e-35	5.42e-34	lncRNA
T12	15	MOBgr	Cacna2d1	0.0720911	11.8335	1.31e-32	1.04e-31	protein_coding
T12	15	MOBgr	Kcnmb4	0.0715598	11.7227	4.88e-32	3.82e-31	protein_coding
T12	15	MOBgr	Klf16	0.0714236	11.709	5.73e-32	4.48e-31	protein_coding
T12	15	MOBgr	Dnajb5	0.0708815	11.6696	9.11e-32	7.11e-31	protein_coding
T12	15	MOBgr	Cacng3	0.0694736	11.3893	2.36e-30	1.81e-29	protein_coding
T12	15	MOBgr	Camta1	0.0689191	11.3391	4.2e-30	3.21e-29	protein_coding
T12	15	MOBgr	Eml5	0.0682639	11.2293	1.46e-29	1.11e-28	protein_coding
T12	15	MOBgr	Tmem158	0.0681903	11.204	1.95e-29	1.48e-28	protein_coding
T12	15	MOBgr	Mag	0.0677034	11.1924	2.22e-29	1.68e-28	protein_coding
T12	15	MOBgr	Lix1	0.0677123	11.1545	3.4e-29	2.57e-28	protein_coding
T12	15	MOBgr	Mpp2	0.0676633	11.1219	4.91e-29	3.69e-28	protein_coding
T12	15	MOBgr	H1fx	0.0673955	11.0605	9.75e-29	7.27e-28	protein_coding
T12	15	MOBgr	2810455O05Rik	0.0673732	11.0242	1.46e-28	1.09e-27	lncRNA
T12	15	MOBgr	Phactr3	0.0653222	10.7339	3.53e-27	2.57e-26	protein_coding
T12	15	MOBgr	Ccsap	0.0654272	10.7312	3.63e-27	2.65e-26	protein_coding
T12	15	MOBgr	Syt5	0.0643997	10.6021	1.46e-26	1.05e-25	protein_coding
T12	15	MOBgr	Kcnb1	0.0634816	10.447	7.56e-26	5.39e-25	protein_coding
T12	15	MOBgr	Plxdc2	0.0630861	10.3988	1.26e-25	8.88e-25	protein_coding
T12	15	MOBgr	Tmeff2	0.0626986	10.2719	4.72e-25	3.3e-24	protein_coding
T12	15	MOBgr	Mef2d	0.0622908	10.2486	6.01e-25	4.19e-24	protein_coding
T12	15	MOBgr	Grm4	0.0621415	10.2015	9.76e-25	6.81e-24	protein_coding
T12	15	MOBgr	Snx7	0.061797	10.1782	1.24e-24	8.64e-24	protein_coding
T12	15	MOBgr	Adgrb3	0.061187	10.0516	4.52e-24	3.1e-23	protein_coding
T12	15	MOBgr	Cntnap4	0.061074	9.96822	1.05e-23	7.11e-23	protein_coding
T12	15	MOBgr	Atcay	0.0604616	9.95253	1.23e-23	8.29e-23	protein_coding
T12	15	MOBgr	Tnfaip6	0.0599972	9.87883	2.57e-23	1.73e-22	protein_coding
T12	15	MOBgr	Gfod1	0.0598317	9.83977	3.79e-23	2.54e-22	protein_coding
T12	15	MOBgr	Gnb5	0.0594036	9.77604	7.13e-23	4.77e-22	protein_coding
T12	15	MOBgr	Grik5	0.0590697	9.73316	1.09e-22	7.26e-22	protein_coding
T12	15	MOBgr	Ppfia2	0.0587651	9.67429	1.94e-22	1.28e-21	protein_coding
T12	15	MOBgr	Trf	0.0587217	9.66795	2.06e-22	1.36e-21	protein_coding
T12	15	MOBgr	Gria3	0.0587269	9.62202	3.23e-22	2.13e-21	protein_coding
T12	15	MOBgr	Matr3	0.0578429	9.55396	6.24e-22	4.09e-21	protein_coding
T12	15	MOBgr	Syne1	0.0574234	9.4409	1.85e-21	1.2e-20	protein_coding
T12	15	MOBgr	Ina	0.0570002	9.39158	2.96e-21	1.92e-20	protein_coding
T12	15	MOBgr	Atf3	0.056613	9.27226	9.11e-21	5.89e-20	protein_coding
T12	15	MOBgr	Pcdh20	0.0552823	9.05495	6.83e-20	4.35e-19	protein_coding
T12	15	MOBgr	Fam155a	0.0544704	8.95767	1.66e-19	1.05e-18	protein_coding
T12	15	MOBgr	Cdkl5	0.0541662	8.94039	1.94e-19	1.22e-18	protein_coding
T12	15	MOBgr	Phyhip	0.0530103	8.749	1.08e-18	6.68e-18	protein_coding
T12	15	MOBgr	Pitpnm2	0.053065	8.69379	1.75e-18	1.08e-17	protein_coding
T12	15	MOBgr	Gucy2g	0.0531919	8.68142	1.95e-18	1.2e-17	protein_coding
T12	15	MOBgr	Plekha1	0.0524645	8.64697	2.64e-18	1.62e-17	protein_coding
T12	15	MOBgr	Runx1t1	0.052204	8.55963	5.66e-18	3.43e-17	protein_coding
T12	15	MOBgr	Dctn1	0.0513737	8.46477	1.28e-17	7.72e-17	protein_coding
T12	15	MOBgr	Lmo3	0.0515557	8.43315	1.68e-17	1.01e-16	protein_coding
T12	15	MOBgr	Phlda1	0.0501674	8.24994	7.92e-17	4.69e-16	protein_coding
T12	15	MOBgr	Rasa2	0.050025	8.23251	9.17e-17	5.42e-16	protein_coding
T12	15	MOBgr	Nav2	0.0499506	8.20527	1.15e-16	6.75e-16	protein_coding
T12	15	MOBgr	Ier2	0.0493512	8.12057	2.32e-16	1.36e-15	protein_coding
T12	15	MOBgr	Cplx2	0.0491275	8.05275	4.05e-16	2.36e-15	protein_coding
T12	15	MOBgr	Scn3a	0.0477431	7.90126	1.38e-15	7.95e-15	protein_coding
T12	15	MOBgr	Dlg4	0.047992	7.87943	1.64e-15	9.45e-15	protein_coding
T12	15	MOBgr	Slit3	0.0482536	7.87459	1.71e-15	9.81e-15	protein_coding
T12	15	MOBgr	Dab1	0.0474449	7.83662	2.31e-15	1.32e-14	protein_coding
T12	15	MOBgr	Lrrc75a	0.0472969	7.78693	3.43e-15	1.96e-14	protein_coding
T12	15	MOBgr	Vsig8	0.0477728	7.77793	3.69e-15	2.1e-14	protein_coding
T12	15	MOBgr	Tulp4	0.046954	7.76042	4.23e-15	2.4e-14	protein_coding
T12	15	MOBgr	Epn1	0.0466604	7.681	7.89e-15	4.45e-14	protein_coding
T12	15	MOBgr	Hist3h2ba	0.0454705	7.48639	3.54e-14	1.98e-13	protein_coding
T12	15	MOBgr	Zeb2	0.0454406	7.4676	4.08e-14	2.28e-13	protein_coding
T12	15	MOBgr	Prkg1	0.0451145	7.38285	7.75e-14	4.31e-13	protein_coding
T12	15	MOBgr	Eif4a1	0.0445235	7.337	1.09e-13	6.04e-13	protein_coding
T12	15	MOBgr	Tenm2	0.044215	7.2765	1.71e-13	9.42e-13	protein_coding
T12	15	MOBgr	Prr7	0.0441791	7.26435	1.87e-13	1.03e-12	protein_coding
T12	15	MOBgr	Pcdh9	0.0439151	7.21499	2.7e-13	1.47e-12	protein_coding
T12	15	MOBgr	Cacna1e	0.043746	7.14119	4.63e-13	2.5e-12	protein_coding
T12	15	MOBgr	Garem1	0.0431419	7.10535	6e-13	3.23e-12	protein_coding
T12	15	MOBgr	Zcchc14	0.0427039	7.04198	9.48e-13	5.05e-12	protein_coding
T12	15	MOBgr	Tle3	0.0427786	7.02292	1.09e-12	5.77e-12	protein_coding
T12	15	MOBgr	Bambi	0.0425865	6.98726	1.4e-12	7.43e-12	protein_coding
T12	15	MOBgr	Asic2	0.0421815	6.9284	2.13e-12	1.12e-11	protein_coding
T12	15	MOBgr	Rapgef2	0.0415502	6.84522	3.82e-12	2e-11	protein_coding
T12	15	MOBgr	Bcl11b	0.04131	6.79703	5.34e-12	2.78e-11	protein_coding
T12	15	MOBgr	Atp6v1g2	0.0410084	6.78952	5.63e-12	2.93e-11	protein_coding
T12	15	MOBgr	Dip2c	0.0410887	6.77291	6.31e-12	3.28e-11	protein_coding
T12	15	MOBgr	Myt1l	0.0410635	6.77214	6.34e-12	3.29e-11	protein_coding
T12	15	MOBgr	Sv2c	0.0412863	6.73794	8.03e-12	4.15e-11	protein_coding
T12	15	MOBgr	Arx	0.0408411	6.71916	9.14e-12	4.72e-11	protein_coding
T12	15	MOBgr	Dlx1	0.0407254	6.70923	9.78e-12	5.04e-11	protein_coding
T12	15	MOBgr	Baiap2l2	0.040418	6.64356	1.53e-11	7.82e-11	protein_coding
T12	15	MOBgr	Svop	0.0395656	6.54322	3.01e-11	1.53e-10	protein_coding
T12	15	MOBgr	Cpeb4	0.0396776	6.53759	3.13e-11	1.58e-10	protein_coding
T12	15	MOBgr	Csrnp3	0.037818	6.23322	2.28e-10	1.12e-09	protein_coding
T12	15	MOBgr	9530059O14Rik	0.0382847	6.22403	2.42e-10	1.19e-09	lncRNA
T12	15	MOBgr	Begain	0.0378769	6.20639	2.71e-10	1.32e-09	protein_coding
T12	15	MOBgr	Kcnk12	0.0377057	6.19183	2.97e-10	1.45e-09	protein_coding
T12	15	MOBgr	Kcnh5	0.0371065	6.12367	4.57e-10	2.21e-09	protein_coding
T12	15	MOBgr	Sobp	0.0371894	6.11397	4.86e-10	2.35e-09	protein_coding
T12	15	MOBgr	Actr3b	0.036111	5.96694	1.21e-09	5.77e-09	protein_coding
T12	15	MOBgr	Pak6	0.0360823	5.92869	1.53e-09	7.26e-09	protein_coding
T12	15	MOBgr	Mcub	0.0357947	5.90013	1.82e-09	8.61e-09	protein_coding
T12	15	MOBgr	Cldn11	0.0360999	5.85356	2.41e-09	1.13e-08	protein_coding
T12	15	MOBgr	Plppr5	0.0350894	5.79757	3.36e-09	1.58e-08	protein_coding
T12	15	MOBgr	Chsy3	0.0354319	5.7962	3.39e-09	1.59e-08	protein_coding
T12	15	MOBgr	Erf	0.0353052	5.75204	4.41e-09	2.06e-08	protein_coding
T12	15	MOBgr	Mog	0.0347328	5.73588	4.85e-09	2.26e-08	protein_coding
T12	15	MOBgr	Dlx1as	0.0345559	5.72572	5.15e-09	2.4e-08	lncRNA
T12	15	MOBgr	Cttnbp2	0.0346004	5.68142	6.68e-09	3.1e-08	protein_coding
T12	15	MOBgr	Ankrd33b	0.0347258	5.66771	7.24e-09	3.36e-08	protein_coding
T12	15	MOBgr	Plekha2	0.0344876	5.64174	8.42e-09	3.9e-08	protein_coding
T12	15	MOBgr	Phactr1	0.0341147	5.63731	8.64e-09	3.99e-08	protein_coding
T12	15	MOBgr	A230006K03Rik	0.0340233	5.58338	1.18e-08	5.43e-08	lncRNA
T12	15	MOBgr	Tox3	0.0339714	5.54384	1.48e-08	6.77e-08	protein_coding
T12	15	MOBgr	Celf3	0.0336181	5.54269	1.49e-08	6.81e-08	protein_coding
T12	15	MOBgr	Rnf19b	0.0339836	5.54117	1.5e-08	6.87e-08	protein_coding
T12	15	MOBgr	Slc9a9	0.0332848	5.48366	2.08e-08	9.48e-08	protein_coding
T12	15	MOBgr	Sptb	0.0328115	5.40329	3.27e-08	1.47e-07	protein_coding
T12	15	MOBgr	Mink1	0.0325997	5.37054	3.93e-08	1.76e-07	protein_coding
T12	15	MOBgr	Dlx2	0.0324778	5.33999	4.65e-08	2.07e-07	protein_coding
T12	15	MOBgr	Fgf14	0.0322365	5.33598	4.75e-08	2.12e-07	protein_coding
T12	15	MOBgr	Ppp3cc	0.032046	5.27318	6.7e-08	2.95e-07	protein_coding
T12	15	MOBgr	Tenm4	0.0319088	5.25743	7.3e-08	3.21e-07	protein_coding
T12	15	MOBgr	Dusp26	0.0317245	5.22978	8.49e-08	3.72e-07	protein_coding
T12	15	MOBgr	Airn	0.0317321	5.22616	8.65e-08	3.79e-07	lncRNA
T12	15	MOBgr	Tnik	0.0316862	5.21341	9.27e-08	4.05e-07	protein_coding
T12	15	MOBgr	Dpf1	0.0317185	5.19207	1.04e-07	4.54e-07	protein_coding
T12	15	MOBgr	Nt5e	0.0316828	5.16127	1.23e-07	5.33e-07	protein_coding
T12	15	MOBgr	Prkcz	0.0304843	5.04998	2.21e-07	9.55e-07	protein_coding
T12	15	MOBgr	Grik2	0.0298893	4.91123	4.53e-07	1.93e-06	protein_coding
T12	15	MOBgr	Csnk1g3	0.0296689	4.88537	5.16e-07	2.19e-06	protein_coding
T12	15	MOBgr	Jph3	0.02959	4.88256	5.24e-07	2.22e-06	protein_coding
T12	15	MOBgr	Nrg1	0.0287574	4.7738	9.04e-07	3.81e-06	protein_coding
T12	15	MOBgr	Ldlrad4	0.0290026	4.76048	9.66e-07	4.07e-06	protein_coding
T12	15	MOBgr	Slc8a1	0.0282176	4.6647	1.55e-06	6.42e-06	protein_coding
T12	15	MOBgr	Prrt1	0.0282176	4.65324	1.63e-06	6.78e-06	protein_coding
T12	15	MOBgr	Slc35f4	0.0282738	4.61322	1.98e-06	8.22e-06	protein_coding
T12	15	MOBgr	Ppp1r9a	0.0263537	4.3551	6.65e-06	2.67e-05	protein_coding
T12	15	MOBgr	Kcnv1	0.0266334	4.35104	6.77e-06	2.71e-05	protein_coding
T12	15	MOBgr	R3hdm1	0.026401	4.34585	6.94e-06	2.77e-05	protein_coding
T12	15	MOBgr	Lzts1	0.0264363	4.33653	7.24e-06	2.89e-05	protein_coding
T12	15	MOBgr	Btbd19	0.0260286	4.29099	8.89e-06	3.53e-05	protein_coding
T12	15	MOBgr	Map6d1	0.0257464	4.2378	1.13e-05	4.46e-05	protein_coding
T12	15	MOBgr	Arl4d	0.0247777	4.07753	2.28e-05	8.83e-05	protein_coding
T12	15	MOBgr	Dlgap2	0.023844	3.89829	4.84e-05	0.000185016	protein_coding
T12	15	MOBgr	Car7	0.0230538	3.78586	7.66e-05	0.000289232	protein_coding
T12	15	MOBgr	Mapre3	0.0222036	3.6644	0.000123959	0.00045979	protein_coding
T12	15	MOBgr	Lemd1	0.0216213	3.61962	0.000147519	0.000542348	protein_coding
T12	15	MOBgr	Gucy1b1	0.0218026	3.60357	0.00015694	0.000575294	protein_coding
T12	15	MOBgr	C130073E24Rik	0.0219905	3.60069	0.00015869	0.000580856	lncRNA
T12	15	MOBgr	Lsm14b	0.0216819	3.56459	0.000182216	0.000662604	protein_coding
T12	15	MOBgr	5730522E02Rik	0.0190469	3.15407	0.00080504	0.00275888	protein_coding
T12	15	MOBgr	Myh7	0.018103	2.96626	0.00150723	0.00502076	protein_coding
T12	15	MOBgr	Pten	0.0175621	2.90228	0.00185226	0.00612116	protein_coding
T12	15	MOBgr	Ssbp4	0.0173922	2.86758	0.00206809	0.00679846	protein_coding
T12	15	MOBgr	Arid1a	0.0173953	2.86474	0.00208679	0.00685092	protein_coding
T12	15	MOBgr	Csmd3	0.0170599	2.81376	0.00244831	0.00795422	protein_coding
T12	15	MOBgr	Chrna10	0.0168383	2.74233	0.00305022	0.00971766	protein_coding
T12	15	MOBgr	Cap2	0.0165578	2.73365	0.00313181	0.00993593	protein_coding
T12	16	MOBgr	Malat1	0.160167	26.4243	3.6e-154	7.48e-153	lncRNA
T12	16	MOBgr	Cartpt	0.155662	25.5265	5.01e-144	9.6e-143	protein_coding
T12	16	MOBgr	Ybx1	0.122224	20.0847	5.02e-90	6.98e-89	protein_coding
T12	16	MOBgr	Ctxn3	0.110123	17.9652	1.82e-72	2.25e-71	protein_coding
T12	16	MOBgr	Sox11	0.108367	17.7898	4.24e-71	5.12e-70	protein_coding
T12	16	MOBgr	Crabp1	0.104291	17.0939	8.23e-66	9.34e-65	protein_coding
T12	16	MOBgr	Jpt1	0.102402	16.7759	1.83e-63	2.05e-62	protein_coding
T12	16	MOBgr	Rps4x	0.0982185	16.144	6.26e-59	6.67e-58	protein_coding
T12	16	MOBgr	Rprm	0.0882685	14.5352	3.62e-48	3.44e-47	protein_coding
T12	16	MOBgr	Sp9	0.0856777	14.1194	1.44e-45	1.34e-44	protein_coding
T12	16	MOBgr	Igfbpl1	0.0848553	13.8615	5.42e-44	4.98e-43	protein_coding
T12	16	MOBgr	Vwc2	0.0749536	12.2844	5.49e-35	4.48e-34	protein_coding
T12	16	MOBgr	Cfl1	0.0618919	10.1742	1.29e-24	8.99e-24	protein_coding
T12	16	MOBgr	Vstm2l	0.0556544	9.22645	1.4e-20	8.99e-20	protein_coding
T12	16	MOBgr	Wnt10a	0.0457648	7.56911	1.88e-14	1.05e-13	protein_coding
T12	16	MOBgr	Cnih2	0.044627	7.36545	8.83e-14	4.89e-13	protein_coding
T12	16	MOBgr	Naaa	0.0407032	6.58735	2.24e-11	1.14e-10	protein_coding
T12	16	MOBgr	Rps6	0.0377789	6.20737	2.69e-10	1.32e-09	protein_coding
T12	16	MOBgr	Btg1	0.0365151	6.00744	9.42e-10	4.53e-09	protein_coding
T12	16	MOBgr	Adgrl3	0.0355894	5.86692	2.22e-09	1.05e-08	protein_coding
T12	16	MOBgr	Ppp1r1b	0.0346354	5.69714	6.09e-09	2.84e-08	protein_coding
T12	16	MOBgr	Arr3	0.034226	5.60603	1.04e-08	4.77e-08	protein_coding
T12	16	MOBgr	Exosc8	0.0335702	5.54692	1.45e-08	6.66e-08	protein_coding
T12	16	MOBgr	Ppp1r14a	0.0335299	5.51383	1.76e-08	8.02e-08	protein_coding
T12	16	MOBgr	Dcakd	0.0324383	5.3222	5.13e-08	2.28e-07	protein_coding
T12	16	MOBgr	Batf3	0.0322664	5.3019	5.73e-08	2.53e-07	protein_coding
T12	16	MOBgr	Oxtr	0.0309527	5.10515	1.65e-07	7.17e-07	protein_coding
T12	16	MOBgr	Gm27032	0.0303415	5.00332	2.82e-07	1.21e-06	lncRNA
T12	16	MOBgr	Mblac2	0.0304461	4.98255	3.14e-07	1.35e-06	protein_coding
T12	16	MOBgr	Tceal6	0.0300755	4.97047	3.34e-07	1.43e-06	protein_coding
T12	16	MOBgr	Hmgb3	0.0287828	4.74732	1.03e-06	4.34e-06	protein_coding
T12	16	MOBgr	Ak6	0.0287507	4.73744	1.08e-06	4.55e-06	protein_coding
T12	16	MOBgr	Lrrc4	0.0284021	4.68129	1.43e-06	5.96e-06	protein_coding
T12	16	MOBgr	Klhdc3	0.0279551	4.60989	2.01e-06	8.34e-06	protein_coding
T12	16	MOBgr	Sstr3	0.0281022	4.59576	2.16e-06	8.92e-06	protein_coding
T12	16	MOBgr	Wscd2	0.0274308	4.47393	3.84e-06	1.57e-05	protein_coding
T12	16	MOBgr	Unc79	0.026969	4.44125	4.47e-06	1.82e-05	protein_coding
T12	16	MOBgr	Dlx5	0.0262358	4.32722	7.55e-06	3.01e-05	protein_coding
T12	16	MOBgr	Rtl8b	0.02572	4.25125	1.06e-05	4.21e-05	protein_coding
T12	16	MOBgr	Arsb	0.025403	4.2004	1.33e-05	5.24e-05	protein_coding
T12	16	MOBgr	H2afz	0.0253787	4.18244	1.44e-05	5.65e-05	protein_coding
T12	16	MOBgr	Trpc4	0.0247659	4.10685	2.01e-05	7.8e-05	protein_coding
T12	16	MOBgr	1700015F17Rik	0.0250951	4.09805	2.08e-05	8.09e-05	protein_coding
T12	16	MOBgr	Numbl	0.0248574	4.09027	2.15e-05	8.36e-05	protein_coding
T12	16	MOBgr	Dgki	0.023731	3.93646	4.13e-05	0.000158416	protein_coding
T12	16	MOBgr	Mlf2	0.0237126	3.91897	4.45e-05	0.000169969	protein_coding
T12	16	MOBgr	Dusp7	0.0231307	3.81356	6.85e-05	0.00025982	protein_coding
T12	16	MOBgr	4933406I18Rik	0.0226436	3.67504	0.000118908	0.000442036	lncRNA
T12	16	MOBgr	Fjx1	0.022078	3.65161	0.000130302	0.000482244	protein_coding
T12	16	MOBgr	Incenp	0.0220565	3.63964	0.000136511	0.000504104	protein_coding
T12	16	MOBgr	Maz	0.0220369	3.63049	0.000141443	0.000520393	protein_coding
T12	16	MOBgr	Gm45341	0.0219725	3.61369	0.000150937	0.000554506	lncRNA
T12	16	MOBgr	Atrx	0.0212506	3.51335	0.000221243	0.000801605	protein_coding
T12	16	MOBgr	Lnp1	0.0213663	3.5057	0.000227701	0.000821087	protein_coding
T12	16	MOBgr	Opalin	0.02125	3.50031	0.000232361	0.000835534	protein_coding
T12	16	MOBgr	Ermn	0.0211904	3.47176	0.000258532	0.000924648	protein_coding
T12	16	MOBgr	Plppr2	0.0209471	3.44613	0.000284334	0.00101403	protein_coding
T12	16	MOBgr	Cstf2t	0.0208681	3.44228	0.000288419	0.0010264	protein_coding
T12	16	MOBgr	Cmip	0.0205156	3.39224	0.000346616	0.00122479	protein_coding
T12	16	MOBgr	Uxs1	0.0203754	3.33074	0.00043307	0.00152061	protein_coding
T12	16	MOBgr	A330009N23Rik	0.0198191	3.2662	0.000545003	0.00190029	lncRNA
T12	16	MOBgr	Sox1	0.0197581	3.25198	0.000573011	0.00199239	protein_coding
T12	16	MOBgr	Wwp1	0.0197153	3.25064	0.000575736	0.00200047	protein_coding
T12	16	MOBgr	Ndufs3	0.0195717	3.22847	0.000622272	0.00215767	protein_coding
T12	16	MOBgr	Ralb	0.0196076	3.19597	0.000696798	0.00240275	protein_coding
T12	16	MOBgr	Cnksr2	0.0192394	3.17444	0.000750638	0.00257951	protein_coding
T12	16	MOBgr	4930553P18Rik	0.0187007	3.10028	0.000966697	0.00327694	lncRNA
T12	16	MOBgr	Gm13031	0.019084	3.09421	0.000986677	0.00333785	lncRNA
T12	16	MOBgr	2700033N17Rik	0.0186205	3.04566	0.00116085	0.0039007	lncRNA
T12	16	MOBgr	Dcp1b	0.0180794	2.96731	0.0015021	0.005007	protein_coding
T12	16	MOBgr	Zfp608	0.0177638	2.92761	0.00170787	0.00565894	protein_coding
T12	16	MOBgr	Fam53a	0.0176455	2.89437	0.00189962	0.00626111	protein_coding
T12	16	MOBgr	Maml3	0.0174914	2.88544	0.00195432	0.00643715	protein_coding
T12	16	MOBgr	A830036E02Rik	0.0174384	2.84924	0.00219118	0.00716072	lncRNA
T12	16	MOBgr	Areg	0.0175724	2.83347	0.00230232	0.00750918	protein_coding
T12	16	MOBgr	Tcf4	0.0171555	2.82448	0.00236787	0.00770791	protein_coding
T12	16	MOBgr	Mir9-3hg	0.0170911	2.81817	0.00241493	0.00785087	lncRNA
T12	16	MOBgr	Frmd7	0.0171153	2.81268	0.00245653	0.00797574	protein_coding
T12	16	MOBgr	Slc12a6	0.0169588	2.81012	0.00247613	0.00802897	protein_coding
T12	16	MOBgr	Slc8a3	0.016985	2.80826	0.00249049	0.0080703	protein_coding
T12	16	MOBgr	Hap1	0.0169955	2.80343	0.00252814	0.00818167	protein_coding
T12	16	MOBgr	Efna3	0.0170335	2.8005	0.00255117	0.00824553	protein_coding
T12	16	MOBgr	Usp10	0.016985	2.79928	0.00256086	0.00827152	protein_coding
T12	16	MOBgr	C730034F03Rik	0.0169423	2.79569	0.00258948	0.00834778	lncRNA
T12	16	MOBgr	Fdps	0.0167922	2.7899	0.0026362	0.00848746	protein_coding
T12	16	MOBgr	Arhgap10	0.0169537	2.77145	0.00279038	0.00894928	protein_coding
T12	16	MOBgr	Ier5l	0.0167604	2.75506	0.00293405	0.00937397	protein_coding
T12	16	MOBgr	Carmil2	0.0166513	2.74277	0.00304615	0.00971348	protein_coding
T12	16	MOBgr	Hnrnpd	0.0165572	2.73614	0.00310824	0.00987999	protein_coding
T12	16	MOBgr	Lrrc4c	0.0166169	2.71108	0.00335324	0.0106048	protein_coding
T12	16	MOBgr	Trhde	0.0164134	2.71047	0.00335938	0.0106175	protein_coding
T12	16	MOBgr	Tac1	0.01628	2.67958	0.00368568	0.0115902	protein_coding
T12	16	MOBgr	Banp	0.0158967	2.62987	0.00427092	0.013355	protein_coding
T12	16	MOBgr	R3hdm2	0.0158954	2.61576	0.0044515	0.0138849	protein_coding
T12	16	MOBgr	Bcas1	0.0155156	2.56336	0.00518318	0.016047	protein_coding
T12	16	MOBgr	Gm43738	0.0154753	2.55985	0.00523594	0.0161903	protein_coding
T12	16	MOBgr	Pptc7	0.0156159	2.54179	0.0055144	0.0169674	protein_coding
T12	16	MOBgr	Fbxo21	0.0154084	2.53949	0.00555075	0.0170686	protein_coding
T12	16	MOBgr	Ccdc88a	0.0153361	2.5239	0.0058031	0.0177791	protein_coding
T12	16	MOBgr	Ddx50	0.0151243	2.49083	0.00637219	0.0194274	protein_coding
T12	16	MOBgr	Rasal2	0.0151547	2.4797	0.00657469	0.019996	protein_coding
T12	16	MOBgr	Elmo1	0.0149133	2.46865	0.00678126	0.0205617	protein_coding
T12	16	MOBgr	Gsk3a	0.0148235	2.43722	0.00740025	0.0222765	protein_coding
T12	16	MOBgr	Trappc6b	0.0144898	2.40096	0.00817607	0.0244062	protein_coding
T12	16	MOBgr	Stxbp5l	0.0145095	2.39862	0.00822857	0.0245336	protein_coding
T12	16	MOBgr	Actr3	0.0144368	2.36075	0.00911894	0.0269632	protein_coding
T12	16	MOBgr	Ubn2	0.0141314	2.32776	0.00996241	0.0292324	protein_coding
T12	16	MOBgr	Gm12925	0.0135118	2.23882	0.0125839	0.0362231	lncRNA
T12	16	MOBgr	Bcl7a	0.0135139	2.22493	0.013043	0.0374153	protein_coding
T12	16	MOBgr	Fgf10	0.0137571	2.22354	0.0130896	0.0375276	protein_coding
T12	16	MOBgr	Pparg	0.0134103	2.21324	0.0134404	0.038423	protein_coding
T12	16	MOBgr	Moxd1	0.0132503	2.18115	0.0145861	0.0414378	protein_coding
T12	16	MOBgr	Dmac2	0.0131197	2.16383	0.0152387	0.0431448	protein_coding
T12	16	MOBgr	Pllp	0.013099	2.16072	0.0153587	0.0434351	protein_coding
T12	16	MOBgr	Peg3	0.0129574	2.15427	0.0156095	0.0440696	protein_coding
T12	16	MOBgr	Aebp2	0.0130354	2.13993	0.0161802	0.0455268	protein_coding
T12	16	MOBgr	Gm16105	0.0127458	2.10401	0.0176886	0.0495479	lncRNA
T12	17	Fiber tracts	D130009I18Rik	0.298211	48.1346	0	0	lncRNA
T12	17	Fiber tracts	Filip1l	0.239556	38.7482	0	0	protein_coding
T12	17	Fiber tracts	Jarid2	0.214711	35.0618	1.29e-269	4.7e-268	protein_coding
T12	17	Fiber tracts	AY036118	0.19634	32.0957	2.53e-226	7.44e-225	lncRNA
T12	17	Fiber tracts	Olfr3	0.0835684	13.4383	1.8e-41	1.61e-40	protein_coding
T12	17	Fiber tracts	Gm48742	0.0522425	8.23437	9.03e-17	5.34e-16	lncRNA
T12	17	Fiber tracts	Gm11149	0.0445219	7.13091	4.99e-13	2.69e-12	lncRNA
T12	17	Fiber tracts	Sema3d	0.0417257	6.77638	6.16e-12	3.2e-11	protein_coding
T12	17	Fiber tracts	P3h3	0.0385067	6.25614	1.97e-10	9.7e-10	protein_coding
T12	17	Fiber tracts	Zan	0.0231593	3.80558	7.07e-05	0.000267939	protein_coding
T12	17	Fiber tracts	H2-T22	0.0223405	3.7025	0.000106744	0.000398595	protein_coding
T12	17	Fiber tracts	Gm15581	0.0224309	3.64353	0.000134463	0.000496908	lncRNA
T12	17	Fiber tracts	Sox5os4	0.0213138	3.58184	0.000170588	0.000621677	lncRNA
T12	17	Fiber tracts	Gkn3	0.0213484	3.5109	0.000223295	0.000806702	protein_coding
T12	17	Fiber tracts	Abca6	0.0211989	3.50847	0.000225342	0.00081351	protein_coding
T12	17	Fiber tracts	Mvp	0.0215448	3.50159	0.000231247	0.000833023	protein_coding
T12	17	Fiber tracts	Patl2	0.0215529	3.47461	0.000255796	0.000916831	protein_coding
T12	17	Fiber tracts	Tie1	0.0205562	3.38172	0.000360174	0.0012718	protein_coding
T12	17	Fiber tracts	Rsph14	0.019742	3.32956	0.000434914	0.00152601	protein_coding
T12	17	Fiber tracts	Ahr	0.0190772	3.09646	0.000979234	0.00331494	protein_coding
T12	17	Fiber tracts	Sdk1	0.0183314	3.02454	0.00124505	0.00416963	protein_coding
T12	17	Fiber tracts	Tnrc6c	0.0179091	2.96918	0.001493	0.00497998	protein_coding
T12	17	Fiber tracts	Myh6	0.018119	2.93356	0.0016755	0.00556645	protein_coding
T12	17	Fiber tracts	Zbtb7b	0.0173763	2.84951	0.00218933	0.00715936	protein_coding
T12	17	Fiber tracts	Acvrl1	0.0167218	2.7854	0.00267308	0.00858958	protein_coding
T12	17	Fiber tracts	Ripk2	0.0153904	2.50268	0.0061628	0.018835	protein_coding
T12	17	Fiber tracts	Gm30173	0.0146063	2.47585	0.00664599	0.0201638	lncRNA
T12	17	Fiber tracts	Kdelr2	0.0145368	2.35733	0.00920332	0.0271966	protein_coding
T12	17	Fiber tracts	Plscr1	0.0145497	2.34054	0.00962801	0.0283177	protein_coding
T12	17	Fiber tracts	Gm26759	0.0141536	2.26681	0.011701	0.0338963	lncRNA
T12	17	Fiber tracts	Sorbs1	0.0137319	2.25535	0.0120558	0.0348232	protein_coding
T12	17	Fiber tracts	CAAA01118383.1	0.0133261	2.22716	0.0129684	0.0372442	protein_coding
T12	17	Fiber tracts	Gm47003	0.0130145	2.21348	0.0134323	0.038422	lncRNA
T12	17	Fiber tracts	Gm16343	0.0128418	2.17987	0.0146335	0.0415489	lncRNA
T12	18	Fiber tracts	Ptma	0.128175	21.097	4.24e-99	6.33e-98	protein_coding
T12	18	Fiber tracts	Marcksl1	0.122771	20.1996	4.93e-91	6.97e-90	protein_coding
T12	18	Fiber tracts	Id4	0.101009	16.6563	1.36e-62	1.51e-61	protein_coding
T12	18	Fiber tracts	H3f3a	0.0795565	13.1118	1.41e-39	1.22e-38	protein_coding
T12	18	Fiber tracts	H3f3b	0.0758441	12.5652	1.64e-36	1.36e-35	protein_coding
T12	18	Fiber tracts	Hmgn2	0.0725881	12.019	1.41e-33	1.14e-32	protein_coding
T12	18	Fiber tracts	Abhd4	0.0658903	10.8211	1.37e-27	1e-26	protein_coding
T12	18	Fiber tracts	Cd24a	0.0648728	10.694	5.43e-27	3.93e-26	protein_coding
T12	18	Fiber tracts	Islr2	0.0411677	6.82185	4.49e-12	2.35e-11	protein_coding
T12	18	Fiber tracts	Gng2	0.0397719	6.5871	2.24e-11	1.14e-10	protein_coding
T12	18	Fiber tracts	Cacng4	0.0327724	5.45133	2.5e-08	1.13e-07	protein_coding
T12	18	Fiber tracts	Lxn	0.0316534	5.24916	7.64e-08	3.35e-07	protein_coding
T12	18	Fiber tracts	Fcgr3	0.0294715	4.91894	4.35e-07	1.86e-06	protein_coding
T12	18	Fiber tracts	Dynlt1a	0.026512	4.38372	5.83e-06	2.35e-05	protein_coding
T12	18	Fiber tracts	Anp32b	0.0259634	4.29635	8.68e-06	3.45e-05	protein_coding
T12	18	Fiber tracts	Hmgb1	0.0227431	3.78008	7.84e-05	0.000295361	protein_coding
T12	18	Fiber tracts	Sox2	0.0211765	3.51466	0.000220155	0.00079824	protein_coding
T12	18	Fiber tracts	Gstp1	0.0210793	3.48285	0.000248052	0.000889712	protein_coding
T12	18	Fiber tracts	Bex4	0.0196031	3.26206	0.000553037	0.00192696	protein_coding
T12	18	Fiber tracts	Rtl8c	0.0183262	3.03082	0.00121945	0.00408936	protein_coding
T12	18	Fiber tracts	Mpst	0.0168436	2.82235	0.00238368	0.00775431	protein_coding
T12	18	Fiber tracts	Traf5	0.0165206	2.72412	0.00322365	0.0102208	protein_coding
T12	18	Fiber tracts	Pabpc1	0.0148493	2.44173	0.00730859	0.0220271	protein_coding
T12	18	Fiber tracts	Ccdc34	0.014675	2.41806	0.00780181	0.0233867	protein_coding
T12	18	Fiber tracts	Bcam	0.0145095	2.38985	0.00842773	0.0250825	protein_coding
T12	19	MOBopl/MOBgl/Fiber tracts	Stmn1	0.17763	29.3937	3.3e-190	8.38e-189	protein_coding
T12	19	MOBopl/MOBgl/Fiber tracts	Rtn1	0.15196	25.1075	2.06e-139	3.83e-138	protein_coding
T12	19	MOBopl/MOBgl/Fiber tracts	6330403K07Rik	0.117448	19.3363	1.33e-83	1.77e-82	protein_coding
T12	19	MOBopl/MOBgl/Fiber tracts	Sema5b	0.0912365	15.2032	1.68e-52	1.68e-51	protein_coding
T12	19	MOBopl/MOBgl/Fiber tracts	Fabp5	0.0555975	9.23103	1.34e-20	8.62e-20	protein_coding
T12	19	MOBopl/MOBgl/Fiber tracts	Eno1	0.0521076	8.64866	2.61e-18	1.6e-17	protein_coding
T12	19	MOBopl/MOBgl/Fiber tracts	Kcnip4	0.0465905	7.80206	3.05e-15	1.74e-14	protein_coding
T12	19	MOBopl/MOBgl/Fiber tracts	Sox4	0.0435947	7.2008	2.99e-13	1.63e-12	protein_coding
T12	19	MOBopl/MOBgl/Fiber tracts	Gnao1	0.0363007	6.0052	9.55e-10	4.59e-09	protein_coding
T12	19	MOBopl/MOBgl/Fiber tracts	Tceal3	0.0325781	5.41429	3.08e-08	1.39e-07	protein_coding
T12	19	MOBopl/MOBgl/Fiber tracts	Zfp428	0.0323065	5.35919	4.18e-08	1.87e-07	protein_coding
T12	19	MOBopl/MOBgl/Fiber tracts	Khdrbs2	0.0318089	5.30611	5.6e-08	2.48e-07	protein_coding
T12	19	MOBopl/MOBgl/Fiber tracts	Tceal9	0.0299344	4.9348	4.01e-07	1.72e-06	protein_coding
T12	19	MOBopl/MOBgl/Fiber tracts	Nrg3	0.029553	4.90478	4.68e-07	2e-06	protein_coding
T12	19	MOBopl/MOBgl/Fiber tracts	Pcdh7	0.0274996	4.55414	2.63e-06	1.08e-05	protein_coding
T12	19	MOBopl/MOBgl/Fiber tracts	Lfng	0.0254391	4.1981	1.35e-05	5.29e-05	protein_coding
T12	19	MOBopl/MOBgl/Fiber tracts	Nlgn1	0.0251266	4.19037	1.39e-05	5.47e-05	protein_coding
T12	19	MOBopl/MOBgl/Fiber tracts	B3galt2	0.0246478	4.07317	2.32e-05	8.98e-05	protein_coding
T12	19	MOBopl/MOBgl/Fiber tracts	Cacng2	0.0238837	3.96709	3.64e-05	0.000139808	protein_coding
T12	19	MOBopl/MOBgl/Fiber tracts	Hcn1	0.0222763	3.70061	0.00010754	0.000400971	protein_coding
T12	19	MOBopl/MOBgl/Fiber tracts	Mpc1	0.0223076	3.69109	0.000111646	0.000415969	protein_coding
T12	19	MOBopl/MOBgl/Fiber tracts	Sh2d3c	0.0208883	3.43257	0.000298947	0.0010616	protein_coding
T12	19	MOBopl/MOBgl/Fiber tracts	Nudt21	0.0206624	3.40232	0.000334081	0.00118217	protein_coding
T12	19	MOBopl/MOBgl/Fiber tracts	Pde10a	0.0193908	3.2071	0.000670409	0.00231655	protein_coding
T12	19	MOBopl/MOBgl/Fiber tracts	Extl2	0.0184154	3.09178	0.000994815	0.00335859	protein_coding
T12	19	MOBopl/MOBgl/Fiber tracts	Furin	0.0165208	2.73444	0.00312434	0.00991855	protein_coding
T12	19	MOBopl/MOBgl/Fiber tracts	Tma7	0.0154235	2.54576	0.00545195	0.0168063	protein_coding
T12	19	MOBopl/MOBgl/Fiber tracts	Fam57b	0.0130309	2.14994	0.0157801	0.0444761	protein_coding
T12	20	Meninges	Il13ra2	0.0535545	8.67057	2.15e-18	1.32e-17	protein_coding
T12	20	Meninges	Mycbp	0.0437758	7.20425	2.92e-13	1.59e-12	protein_coding
T12	20	Meninges	Sox5	0.040765	6.68005	1.19e-11	6.11e-11	protein_coding
T12	20	Meninges	Zfp36l1	0.0409047	6.5613	2.67e-11	1.36e-10	protein_coding
T12	20	Meninges	Proca1	0.0381205	6.28008	1.69e-10	8.34e-10	protein_coding
T12	20	Meninges	Rbms1	0.0381569	6.27854	1.71e-10	8.42e-10	protein_coding
T12	20	Meninges	Scp2	0.0350262	5.78516	3.62e-09	1.7e-08	protein_coding
T12	20	Meninges	Nkd1	0.0333556	5.55086	1.42e-08	6.52e-08	protein_coding
T12	20	Meninges	Opn3	0.0328295	5.46411	2.33e-08	1.05e-07	protein_coding
T12	20	Meninges	Lrig1	0.0326965	5.38787	3.56e-08	1.6e-07	protein_coding
T12	20	Meninges	Alox12	0.0288414	4.74023	1.07e-06	4.49e-06	protein_coding
T12	20	Meninges	Gkap1	0.0268903	4.42332	4.86e-06	1.97e-05	protein_coding
T12	20	Meninges	Cxcr4	0.0248607	4.0772	2.28e-05	8.83e-05	protein_coding
T12	20	Meninges	Cemip	0.0231407	3.71628	0.000101087	0.000378036	protein_coding
T12	20	Meninges	Lgals2	0.0190113	3.1309	0.000871361	0.00298003	protein_coding
T12	20	Meninges	Ptprj	0.0162477	2.684	0.00363741	0.0114528	protein_coding
T12	21	Unknown	Dapl1	0.0745924	12.0035	1.7e-33	1.37e-32	protein_coding
T12	21	Unknown	Bhmt	0.0696247	10.5253	3.3e-26	2.36e-25	protein_coding
T12	21	Unknown	Gm5096	0.0587536	8.90369	2.7e-19	1.7e-18	protein_coding
T12	21	Unknown	Olfr676	0.0461122	8.20613	1.14e-16	6.71e-16	protein_coding
T12	21	Unknown	Cyp1b1	0.0354218	5.82328	2.89e-09	1.36e-08	protein_coding
T12	21	Unknown	Oas1a	0.0300961	4.84813	6.23e-07	2.64e-06	protein_coding
T12	21	Unknown	Pdzk1ip1	0.0272045	4.29627	8.68e-06	3.45e-05	protein_coding
T12	21	Unknown	Mrgprf	0.0217656	3.30829	0.00046934	0.0016422	protein_coding
T12	21	Unknown	Ccl19	0.0202865	3.11571	0.000917503	0.00312927	protein_coding
T12	21	Unknown	Zbp1	0.0186314	2.91618	0.00177171	0.0058627	protein_coding
T12	21	Unknown	Hmgn5	0.0173823	2.86193	0.00210537	0.00690555	protein_coding
T12	21	Unknown	Colec11	0.0161146	2.79012	0.0026344	0.00848712	protein_coding
T12	22	Meninges	Olfr1033	0.0509442	7.61764	1.29e-14	7.27e-14	protein_coding
T12	22	Meninges	Asgr1	0.0445768	6.85509	3.56e-12	1.87e-11	protein_coding
T12	22	Meninges	Col6a2	0.0364103	5.50204	1.88e-08	8.56e-08	protein_coding
T12	22	Meninges	Spp2	0.0346264	5.27862	6.51e-08	2.87e-07	protein_coding
T12	22	Meninges	Zic2	0.0313229	5.13009	1.45e-07	6.29e-07	protein_coding
T12	22	Meninges	Kcnj13	0.0319639	4.80567	7.71e-07	3.26e-06	protein_coding
T12	22	Meninges	Tmem119	0.0268025	4.39599	5.51e-06	2.23e-05	protein_coding
T12	22	Meninges	Cnn1	0.0286828	4.32935	7.48e-06	2.98e-05	protein_coding
T12	22	Meninges	Sned1	0.0246726	3.78813	7.59e-05	0.000286817	protein_coding
T12	22	Meninges	Slc16a9	0.0227317	3.63059	0.000141386	0.000520393	protein_coding
T12	22	Meninges	Spo11	0.0248856	3.57033	0.000178266	0.000648712	protein_coding
T12	22	Meninges	Dpp4	0.0230608	3.48601	0.00024514	0.000879899	protein_coding
T12	22	Meninges	Lepr	0.022215	3.44566	0.00028483	0.00101435	protein_coding
T12	22	Meninges	Lox	0.0216343	3.30106	0.000481604	0.00168393	protein_coding
T12	22	Meninges	Slc26a2	0.0205172	3.22294	0.000634409	0.00219519	protein_coding
T12	22	Meninges	Tmem64	0.0196875	3.15882	0.000792048	0.00271808	protein_coding
T12	22	Meninges	Ddx60	0.0191683	3.11485	0.000920201	0.00313578	protein_coding
T12	22	Meninges	Tfcp2l1	0.0189239	3.10109	0.000964035	0.00327013	protein_coding
T12	22	Meninges	C1qtnf2	0.0189851	2.92831	0.00170403	0.00564998	protein_coding
T12	22	Meninges	Aoc3	0.0176073	2.69558	0.0035133	0.011083	protein_coding
T12	22	Meninges	Twist1	0.0157	2.45038	0.00713519	0.0215695	protein_coding
T12	22	Meninges	Htra3	0.0139174	2.21142	0.0135034	0.038581	protein_coding
T12	22	Meninges	Mpzl2	0.0141131	2.16339	0.0152556	0.043168	protein_coding
T12	22	Meninges	Shc1	0.0134832	2.15593	0.0155444	0.0439108	protein_coding
T12	23	MOBopl/MOBmi	Ntm	0.0648553	10.7168	4.24e-27	3.08e-26	protein_coding
T12	23	MOBopl/MOBmi	Celf4	0.0640319	10.5778	1.89e-26	1.36e-25	protein_coding
T12	23	MOBopl/MOBmi	Scg5	0.0561386	9.28791	7.87e-21	5.1e-20	protein_coding
T12	23	MOBopl/MOBmi	Gria4	0.0506829	8.42548	1.8e-17	1.08e-16	protein_coding
T12	23	MOBopl/MOBmi	Vgf	0.0421465	6.98137	1.46e-12	7.73e-12	protein_coding
T12	23	MOBopl/MOBmi	Nrxn1	0.0380099	6.2866	1.62e-10	8.01e-10	protein_coding
T12	23	MOBopl/MOBmi	Tmem59l	0.037417	6.21546	2.56e-10	1.25e-09	protein_coding
T12	23	MOBopl/MOBmi	Yjefn3	0.0331512	5.45395	2.46e-08	1.12e-07	protein_coding
T12	23	MOBopl/MOBmi	Pdxp	0.0324686	5.36807	3.98e-08	1.78e-07	protein_coding
T12	23	MOBopl/MOBmi	Gpc5	0.031938	5.28902	6.15e-08	2.72e-07	protein_coding
T12	23	MOBopl/MOBmi	Ppp2r2b	0.0320265	5.26392	7.05e-08	3.1e-07	protein_coding
T12	23	MOBopl/MOBmi	Ppm1h	0.0281391	4.67245	1.49e-06	6.21e-06	protein_coding
T12	23	MOBopl/MOBmi	Baalc	0.0276338	4.55492	2.62e-06	1.08e-05	protein_coding
T12	23	MOBopl/MOBmi	Grm2	0.0271371	4.48734	3.61e-06	1.48e-05	protein_coding
T12	23	MOBopl/MOBmi	Lrrc4b	0.0268814	4.43518	4.6e-06	1.87e-05	protein_coding
T12	23	MOBopl/MOBmi	Tceal5	0.0266209	4.40602	5.26e-06	2.13e-05	protein_coding
T12	23	MOBopl/MOBmi	S1pr1	0.0257519	4.26603	9.95e-06	3.94e-05	protein_coding
T12	23	MOBopl/MOBmi	Ypel2	0.0257008	4.23592	1.14e-05	4.49e-05	protein_coding
T12	23	MOBopl/MOBmi	Ube2m	0.025107	4.15368	1.64e-05	6.41e-05	protein_coding
T12	23	MOBopl/MOBmi	Nav3	0.0236484	3.9223	4.39e-05	0.000167897	protein_coding
T12	23	MOBopl/MOBmi	Smpx	0.0236775	3.88895	5.03e-05	0.000192131	protein_coding
T12	23	MOBopl/MOBmi	Tomm40	0.0229339	3.78299	7.75e-05	0.000292372	protein_coding
T12	23	MOBopl/MOBmi	Kcnd3	0.0227487	3.75245	8.76e-05	0.00032891	protein_coding
T12	23	MOBopl/MOBmi	Cntn4	0.0207904	3.47345	0.000256902	0.000920136	protein_coding
T12	23	MOBopl/MOBmi	Lpin2	0.0207345	3.4226	0.000310122	0.00110051	protein_coding
T12	23	MOBopl/MOBmi	Dtx1	0.0205647	3.4004	0.000336443	0.00118968	protein_coding
T12	23	MOBopl/MOBmi	Wif1	0.0203457	3.37641	0.000367197	0.00129569	protein_coding
T12	23	MOBopl/MOBmi	Bzw1	0.0203589	3.33977	0.000419239	0.00147412	protein_coding
T12	23	MOBopl/MOBmi	Sgip1	0.0194605	3.21932	0.000642474	0.00222156	protein_coding
T12	23	MOBopl/MOBmi	Ccnb1	0.0192482	3.20358	0.000678645	0.00234339	protein_coding
T12	23	MOBopl/MOBmi	Gm26782	0.0193117	3.18355	0.000727416	0.00250488	lncRNA
T12	23	MOBopl/MOBmi	Opcml	0.0192855	3.17997	0.000736441	0.00253421	protein_coding
T12	23	MOBopl/MOBmi	Txnl4b	0.01914	3.1147	0.000920665	0.00313578	protein_coding
T12	23	MOBopl/MOBmi	Ppp6r1	0.0187043	3.06953	0.00107199	0.00361425	protein_coding
T12	23	MOBopl/MOBmi	Rab3c	0.0182839	3.03571	0.00119987	0.00402641	protein_coding
T12	23	MOBopl/MOBmi	Steap2	0.017915	2.95011	0.00158833	0.00528385	protein_coding
T12	23	MOBopl/MOBmi	Fyttd1	0.0175244	2.89454	0.00189855	0.00626111	protein_coding
T12	23	MOBopl/MOBmi	Ebag9	0.0172017	2.83271	0.00230778	0.00752209	protein_coding
T12	23	MOBopl/MOBmi	Dgat2	0.0156447	2.58261	0.00490278	0.0152071	protein_coding
T12	23	MOBopl/MOBmi	Alg2	0.01537	2.54286	0.00549744	0.0169256	protein_coding
T12	23	MOBopl/MOBmi	Nwd2	0.0143053	2.34494	0.00951505	0.0280184	protein_coding
T12	23	MOBopl/MOBmi	Emc4	0.0140867	2.32223	0.0101102	0.029614	protein_coding
T12	23	MOBopl/MOBmi	Sacs	0.0139905	2.29052	0.0109956	0.0319826	protein_coding
T12	23	MOBopl/MOBmi	Trim2	0.0134757	2.21421	0.0134071	0.0383717	protein_coding
T12	23	MOBopl/MOBmi	Dnajc16	0.0132574	2.2016	0.0138467	0.0394942	protein_coding
T12	23	MOBopl/MOBmi	Plekho1	0.0130788	2.15742	0.0154866	0.0437723	protein_coding
T12	23	MOBopl/MOBmi	Lrtm2	0.0130481	2.14463	0.0159913	0.0450458	protein_coding
T12	23	MOBopl/MOBmi	Tigar	0.0129889	2.12778	0.0166777	0.0468474	protein_coding
T12	24	Fiber tracts	Olfr640	0.0412017	6.98324	1.44e-12	7.64e-12	protein_coding
T12	24	Fiber tracts	Cd209f	0.0378117	6.41686	6.96e-11	3.47e-10	protein_coding
T12	24	Fiber tracts	Vwf	0.0376591	6.21043	2.64e-10	1.29e-09	protein_coding
T12	24	Fiber tracts	Gm15640	0.028633	4.89614	4.89e-07	2.08e-06	lncRNA
T12	24	Fiber tracts	Clic3	0.0292545	4.68032	1.43e-06	5.98e-06	protein_coding
T12	24	Fiber tracts	Gm20661	0.0223953	3.81611	6.78e-05	0.000257352	protein_coding
T12	24	Fiber tracts	Ppp3r2	0.0221705	3.81175	6.9e-05	0.000261537	protein_coding
T12	24	Fiber tracts	Ocln	0.022789	3.77185	8.1e-05	0.000304819	protein_coding
T12	24	Fiber tracts	Tph1	0.021675	3.66012	0.000126051	0.000466855	protein_coding
T12	24	Fiber tracts	Kcnh6	0.0221083	3.60433	0.000156482	0.000574035	protein_coding
T12	24	Fiber tracts	Cd209g	0.0185312	3.10375	0.000955419	0.00324311	protein_coding
T12	24	Fiber tracts	Mrc1	0.017101	2.7891	0.00264272	0.00849979	protein_coding
T12	24	Fiber tracts	Rab27a	0.0166286	2.78235	0.00269838	0.00866531	protein_coding
T12	24	Fiber tracts	Pth1r	0.0151335	2.55947	0.00524156	0.0161976	protein_coding
T12	24	Fiber tracts	Edn3	0.0155487	2.54795	0.00541797	0.0167118	protein_coding
T12	25	MOBopl	Aqp5	0.0267834	4.48249	3.69e-06	1.51e-05	protein_coding
T12	25	MOBopl	Eci3	0.0271706	4.41419	5.07e-06	2.05e-05	protein_coding
T12	25	MOBopl	Vdr	0.0251825	4.29993	8.54e-06	3.4e-05	protein_coding
T12	25	MOBopl	Hopx	0.0244357	4.05863	2.47e-05	9.55e-05	protein_coding
T12	25	MOBopl	Mafa	0.0244535	4.01903	2.92e-05	0.000112814	protein_coding
T12	25	MOBopl	Htr5a	0.023223	3.82936	6.42e-05	0.000244064	protein_coding
T12	25	MOBopl	Ndst4	0.0207275	3.50021	0.000232445	0.000835534	protein_coding
T12	25	MOBopl	Vps13c	0.0206865	3.40996	0.000324866	0.00115037	protein_coding
T12	25	MOBopl	Hcn2	0.0197879	3.27584	0.00052674	0.00183789	protein_coding
T12	25	MOBopl	Barhl2	0.0187253	3.13279	0.000865754	0.00296288	protein_coding
T12	25	MOBopl	Tmem169	0.0185194	3.06464	0.00108968	0.00366894	protein_coding
T12	25	MOBopl	Col9a3	0.0172133	2.8618	0.00210619	0.00690555	protein_coding
T12	25	MOBopl	Mpv17l2	0.0168512	2.78901	0.00264344	0.00849979	protein_coding
T12	25	MOBopl	Dstn	0.01664	2.7535	0.00294808	0.00941278	protein_coding
T12	25	MOBopl	Akr1b3	0.0162421	2.70281	0.00343777	0.0108515	protein_coding
T12	25	MOBopl	Raph1	0.0157365	2.60004	0.00466061	0.0144829	protein_coding
T12	25	MOBopl	Vegfc	0.0151173	2.48494	0.00647875	0.0197282	protein_coding
T12	25	MOBopl	Igfbp3	0.0150239	2.47716	0.0066216	0.0201142	protein_coding
T12	25	MOBopl	Akap13	0.0147889	2.43939	0.00735601	0.0221567	protein_coding
T12	25	MOBopl	Tfap2c	0.0139549	2.32157	0.0101281	0.0296491	protein_coding
T12	25	MOBopl	Rom1	0.0140339	2.30154	0.0106805	0.031175	protein_coding
T12	25	MOBopl	Erh	0.0134199	2.21869	0.0132538	0.0379686	protein_coding
T12	25	MOBopl	Abcg4	0.0127206	2.12379	0.0168439	0.0472879	protein_coding
T12	26	Unknown	Dbndd2	0.0645605	10.6601	7.82e-27	5.64e-26	protein_coding
T12	26	Unknown	Gm20458	0.0525669	8.65482	2.47e-18	1.52e-17	protein_coding
T12	26	Unknown	Inhba	0.0356755	5.91163	1.69e-09	8.04e-09	protein_coding
T12	26	Unknown	Mal	0.0343362	5.6086	1.02e-08	4.7e-08	protein_coding
T12	26	Unknown	Olfr309	0.0353156	5.4312	2.8e-08	1.26e-07	protein_coding
T12	26	Unknown	Adamts5	0.0303528	4.958	3.56e-07	1.53e-06	protein_coding
T12	26	Unknown	Prss33	0.027747	4.38257	5.86e-06	2.36e-05	protein_coding
T12	26	Unknown	Papss2	0.0261538	4.23134	1.16e-05	4.58e-05	protein_coding
T12	26	Unknown	Csmd1	0.0213805	3.50562	0.00022777	0.000821087	protein_coding
T12	26	Unknown	Ggta1	0.0218634	3.43769	0.000293353	0.00104248	protein_coding
T12	26	Unknown	Loxl2	0.0178789	2.8598	0.00211954	0.00694475	protein_coding
T12	26	Unknown	Wdr62	0.0183215	2.8302	0.00232593	0.00757631	protein_coding
T12	26	Unknown	Olfr1297	0.0166568	2.74631	0.00301349	0.00961549	protein_coding
T12	26	Unknown	Fndc3b	0.0169926	2.72255	0.00323899	0.010263	protein_coding
T12	26	Unknown	Cnp	0.0149747	2.47845	0.00659778	0.0200541	protein_coding
T12	27	Unknown	Abcc9	0.0410441	6.69104	1.11e-11	5.68e-11	protein_coding
T12	27	Unknown	9630001P10Rik	0.0323407	5.2834	6.34e-08	2.8e-07	lncRNA
T12	27	Unknown	Olfr876	0.0248566	4.46906	3.93e-06	1.6e-05	protein_coding
T12	27	Unknown	Olfr160	0.0282114	4.39524	5.53e-06	2.23e-05	protein_coding
T12	27	Unknown	Fut8	0.0192733	3.12308	0.000894838	0.00305614	protein_coding
T12	27	Unknown	Gm47071	0.0177756	2.93169	0.00168561	0.00559632	lncRNA
T12	27	Unknown	Nedd9	0.0174747	2.85251	0.00216874	0.00709666	protein_coding
T12	27	Unknown	Mypopos	0.0155222	2.58452	0.00487567	0.0151324	lncRNA
T12	27	Unknown	Ccbe1	0.0154297	2.49496	0.00629864	0.0192266	protein_coding
T12	27	Unknown	Aox3	0.0146584	2.23457	0.0127228	0.0365598	protein_coding
T13	1	MOBgr	Nrgn	0.604033	96.7463	0	0	protein_coding
T13	1	MOBgr	Pcp4	0.576801	92.8464	0	0	protein_coding
T13	1	MOBgr	Igsf5	0.519659	83.5892	0	0	protein_coding
T13	1	MOBgr	Calm2	0.39352	63.2289	0	0	protein_coding
T13	1	MOBgr	Penk	0.385475	61.6807	0	0	protein_coding
T13	1	MOBgr	Gng4	0.362903	58.32	0	0	protein_coding
T13	1	MOBgr	Camk2n1	0.354631	56.8784	0	0	protein_coding
T13	1	MOBgr	Ctxn1	0.344913	55.3915	0	0	protein_coding
T13	1	MOBgr	Ppp3ca	0.342313	54.9384	0	0	protein_coding
T13	1	MOBgr	Ncdn	0.314147	50.5455	0	0	protein_coding
T13	1	MOBgr	Gpsm1	0.31311	50.4156	0	0	protein_coding
T13	1	MOBgr	Meis2	0.303193	48.6401	0	0	protein_coding
T13	1	MOBgr	Rbfox3	0.30197	48.5357	0	0	protein_coding
T13	1	MOBgr	Ptk2b	0.299862	48.1784	0	0	protein_coding
T13	1	MOBgr	Nrxn3	0.297208	47.8222	0	0	protein_coding
T13	1	MOBgr	Pcp4l1	0.295633	47.3001	0	0	protein_coding
T13	1	MOBgr	Mbp	0.286887	45.9244	0	0	protein_coding
T13	1	MOBgr	Snap25	0.286045	45.8984	0	0	protein_coding
T13	1	MOBgr	Camk2b	0.277218	44.6082	0	0	protein_coding
T13	1	MOBgr	Kcnb2	0.258079	41.3754	0	0	protein_coding
T13	1	MOBgr	Mapk1	0.253864	40.781	0	0	protein_coding
T13	1	MOBgr	Egr1	0.251446	40.3553	0	0	protein_coding
T13	1	MOBgr	Cpne4	0.251279	40.3045	0	0	protein_coding
T13	1	MOBgr	Tshz1	0.246895	39.7303	0	0	protein_coding
T13	1	MOBgr	Prkca	0.240347	38.5753	0	0	protein_coding
T13	1	MOBgr	Myo16	0.23947	38.4375	0	0	protein_coding
T13	1	MOBgr	Map2k1	0.239564	38.4132	0	0	protein_coding
T13	1	MOBgr	Tuba1a	0.238779	38.3623	0	0	protein_coding
T13	1	MOBgr	Rprml	0.236766	38.0155	0	0	protein_coding
T13	1	MOBgr	Gad1	0.226055	36.316	4.52e-289	3.18e-287	protein_coding
T13	1	MOBgr	Pbx1	0.225558	36.2738	2.09e-288	1.45e-286	protein_coding
T13	1	MOBgr	Pbx3	0.218143	35.0208	5.44e-269	3.53e-267	protein_coding
T13	1	MOBgr	Kcnh3	0.215472	34.5168	2.25e-261	1.39e-259	protein_coding
T13	1	MOBgr	Atp1a1	0.210469	33.8561	1.48e-251	8.8e-250	protein_coding
T13	1	MOBgr	Tubb2a	0.210276	33.7201	1.46e-249	8.62e-248	protein_coding
T13	1	MOBgr	Camk2a	0.203119	32.5697	5.51e-233	3.1e-231	protein_coding
T13	1	MOBgr	Ppm1e	0.19959	32.0923	2.82e-226	1.53e-224	protein_coding
T13	1	MOBgr	Ube2ql1	0.197001	31.6568	3.06e-220	1.61e-218	protein_coding
T13	1	MOBgr	Nr4a1	0.192568	30.9397	1.75e-210	8.82e-209	protein_coding
T13	1	MOBgr	Cx3cl1	0.191308	30.659	1e-206	4.96e-205	protein_coding
T13	1	MOBgr	Grb2	0.189344	30.411	1.97e-203	9.63e-202	protein_coding
T13	1	MOBgr	Ndrg4	0.188035	30.2215	6.18e-201	3e-199	protein_coding
T13	1	MOBgr	Arc	0.185228	29.6758	7.88e-194	3.65e-192	protein_coding
T13	1	MOBgr	Junb	0.180777	29.0034	2.98e-185	1.34e-183	protein_coding
T13	1	MOBgr	Gm13889	0.172852	27.9162	8.47e-172	3.53e-170	protein_coding
T13	1	MOBgr	Baiap2	0.173157	27.8652	3.53e-171	1.46e-169	protein_coding
T13	1	MOBgr	Sipa1l1	0.172033	27.6459	1.56e-168	6.2e-167	protein_coding
T13	1	MOBgr	Cpne6	0.171471	27.4083	1.09e-165	4.2e-164	protein_coding
T13	1	MOBgr	Inpp5j	0.166547	26.7336	9.57e-158	3.6e-156	protein_coding
T13	1	MOBgr	Egr3	0.165787	26.5458	1.44e-155	5.24e-154	protein_coding
T13	1	MOBgr	Plcb1	0.160674	25.7602	1.24e-146	4.39e-145	protein_coding
T13	1	MOBgr	2010300C02Rik	0.160597	25.7534	1.48e-146	5.2e-145	protein_coding
T13	1	MOBgr	Dynll1	0.159766	25.669	1.3e-145	4.51e-144	protein_coding
T13	1	MOBgr	Dclk1	0.157061	25.295	1.81e-141	6.12e-140	protein_coding
T13	1	MOBgr	Gria2	0.152635	24.5143	5.21e-133	1.67e-131	protein_coding
T13	1	MOBgr	Dync1i1	0.150374	24.0911	1.55e-128	4.84e-127	protein_coding
T13	1	MOBgr	Limd2	0.148194	23.8888	2e-126	6.18e-125	protein_coding
T13	1	MOBgr	Wipf3	0.147873	23.7887	2.18e-125	6.7e-124	protein_coding
T13	1	MOBgr	Icam5	0.148162	23.7871	2.27e-125	6.93e-124	protein_coding
T13	1	MOBgr	C1qtnf4	0.146817	23.5707	3.85e-123	1.16e-121	protein_coding
T13	1	MOBgr	Fscn1	0.146909	23.5693	3.98e-123	1.19e-121	protein_coding
T13	1	MOBgr	Kcnf1	0.146605	23.5241	1.16e-122	3.44e-121	protein_coding
T13	1	MOBgr	Kcnj4	0.14628	23.4569	5.62e-122	1.66e-120	protein_coding
T13	1	MOBgr	Dlg2	0.145027	23.3384	9.04e-121	2.64e-119	protein_coding
T13	1	MOBgr	Bin1	0.141506	22.7134	1.65e-114	4.71e-113	protein_coding
T13	1	MOBgr	Cacnb3	0.136403	21.9018	1.25e-106	3.51e-105	protein_coding
T13	1	MOBgr	Psd3	0.134724	21.701	1e-104	2.77e-103	protein_coding
T13	1	MOBgr	Grin2b	0.134564	21.6593	2.48e-104	6.74e-103	protein_coding
T13	1	MOBgr	Ppp3r1	0.134374	21.6137	6.68e-104	1.8e-102	protein_coding
T13	1	MOBgr	Il1rapl1	0.134417	21.5411	3.21e-103	8.62e-102	protein_coding
T13	1	MOBgr	Nsg2	0.132559	21.3698	1.28e-101	3.41e-100	protein_coding
T13	1	MOBgr	Stx1b	0.131178	21.1188	2.67e-99	6.96e-98	protein_coding
T13	1	MOBgr	Aplp1	0.130474	21.0516	1.1e-98	2.83e-97	protein_coding
T13	1	MOBgr	Ap1s2	0.130492	20.9662	6.67e-98	1.7e-96	protein_coding
T13	1	MOBgr	Rbfox1	0.129171	20.7994	2.19e-96	5.56e-95	protein_coding
T13	1	MOBgr	Lrrtm4	0.128801	20.7502	6.1e-96	1.54e-94	protein_coding
T13	1	MOBgr	Gabra5	0.128921	20.6733	3.01e-95	7.53e-94	protein_coding
T13	1	MOBgr	Celf2	0.128288	20.6457	5.33e-95	1.33e-93	protein_coding
T13	1	MOBgr	Hpcal4	0.128485	20.5467	4.12e-94	1.02e-92	protein_coding
T13	1	MOBgr	Napb	0.125816	20.2188	3.34e-91	8.08e-90	protein_coding
T13	1	MOBgr	Igfbp6	0.12507	19.6478	3.02e-86	7.05e-85	protein_coding
T13	1	MOBgr	Atp2b1	0.122155	19.6466	3.09e-86	7.18e-85	protein_coding
T13	1	MOBgr	Tmod1	0.12179	19.5354	2.74e-85	6.29e-84	protein_coding
T13	1	MOBgr	Syn1	0.121453	19.5007	5.41e-85	1.24e-83	protein_coding
T13	1	MOBgr	Rasl11b	0.121538	19.4627	1.14e-84	2.59e-83	protein_coding
T13	1	MOBgr	Rragd	0.11781	18.9407	2.63e-80	5.8e-79	protein_coding
T13	1	MOBgr	Gprin1	0.114585	18.4214	4.43e-76	9.54e-75	protein_coding
T13	1	MOBgr	Ppfia2	0.110884	17.8543	1.34e-71	2.72e-70	protein_coding
T13	1	MOBgr	Ipcef1	0.110383	17.702	2.02e-70	4.01e-69	protein_coding
T13	1	MOBgr	Kcnd2	0.106953	17.2046	1.23e-66	2.34e-65	protein_coding
T13	1	MOBgr	Etl4	0.103192	16.5365	1e-61	1.82e-60	protein_coding
T13	1	MOBgr	Tyro3	0.097436	15.6939	8.32e-56	1.44e-54	protein_coding
T13	1	MOBgr	Mef2c	0.0936535	15.0386	2.05e-51	3.36e-50	protein_coding
T13	1	MOBgr	Ampd2	0.0850621	13.6543	9.52e-43	1.4e-41	protein_coding
T13	2	Fiber tracts	Apoe	0.656779	105.945	0	0	protein_coding
T13	2	Fiber tracts	Fabp7	0.54128	86.878	0	0	protein_coding
T13	2	Fiber tracts	Apod	0.477291	76.0132	0	0	protein_coding
T13	2	Fiber tracts	S100a5	0.47866	75.0378	0	0	protein_coding
T13	2	Fiber tracts	Ptn	0.415087	67.9821	0	0	protein_coding
T13	2	Fiber tracts	Gng13	0.430237	67.9129	0	0	protein_coding
T13	2	Fiber tracts	Npy	0.347706	56.4864	0	0	protein_coding
T13	2	Fiber tracts	Cmtm5	0.334588	53.9903	0	0	protein_coding
T13	2	Fiber tracts	Rgcc	0.313089	50.7293	0	0	protein_coding
T13	2	Fiber tracts	Cldn5	0.323423	50.4536	0	0	protein_coding
T13	2	Fiber tracts	Selenop	0.284207	45.9259	0	0	protein_coding
T13	2	Fiber tracts	Vtn	0.26873	43.6974	0	0	protein_coding
T13	2	Fiber tracts	Omp	0.270886	41.4941	0	0	protein_coding
T13	2	Fiber tracts	Ifi27l2a	0.254097	39.9629	0	0	protein_coding
T13	2	Fiber tracts	S100b	0.2451	38.8856	0	0	protein_coding
T13	2	Fiber tracts	Ifitm3	0.234651	36.8272	3.39e-297	2.46e-295	protein_coding
T13	2	Fiber tracts	B2m	0.231418	36.7908	1.29e-296	9.25e-295	protein_coding
T13	2	Fiber tracts	Kctd12	0.223631	36.1824	5.77e-287	3.9e-285	protein_coding
T13	2	Fiber tracts	Ifi27	0.204613	33.2584	7.73e-243	4.49e-241	protein_coding
T13	2	Fiber tracts	Lmo4	0.204145	33.0497	7.86e-240	4.52e-238	protein_coding
T13	2	Fiber tracts	Plp1	0.199114	32.2561	1.45e-228	7.95e-227	protein_coding
T13	2	Fiber tracts	Sparc	0.19337	31.2077	4.19e-214	2.16e-212	protein_coding
T13	2	Fiber tracts	2310022B05Rik	0.18415	29.8867	1.46e-196	6.9e-195	protein_coding
T13	2	Fiber tracts	Igfbp4	0.187871	29.7978	2.09e-195	9.74e-194	protein_coding
T13	2	Fiber tracts	Frzb	0.178646	28.9975	3.54e-185	1.58e-183	protein_coding
T13	2	Fiber tracts	Hes5	0.174837	28.6766	3.74e-181	1.64e-179	protein_coding
T13	2	Fiber tracts	Clca3a1	0.170755	27.6532	1.28e-168	5.11e-167	protein_coding
T13	2	Fiber tracts	Hmgcs2	0.172872	27.4679	2.12e-166	8.23e-165	protein_coding
T13	2	Fiber tracts	Fxyd1	0.17215	27.2749	4.21e-164	1.61e-162	protein_coding
T13	2	Fiber tracts	Bgn	0.170274	26.72	1.38e-157	5.15e-156	protein_coding
T13	2	Fiber tracts	Agt	0.157093	25.7215	3.36e-146	1.18e-144	protein_coding
T13	2	Fiber tracts	Igfbp7	0.158581	25.0808	4.03e-139	1.34e-137	protein_coding
T13	2	Fiber tracts	Vim	0.149885	23.9458	5.11e-127	1.59e-125	protein_coding
T13	2	Fiber tracts	Gm34838	0.149305	23.4444	7.54e-122	2.22e-120	lncRNA
T13	2	Fiber tracts	Mdk	0.144901	23.201	2.22e-119	6.46e-118	protein_coding
T13	2	Fiber tracts	Sash1	0.137924	22.3328	8.86e-111	2.5e-109	protein_coding
T13	2	Fiber tracts	Egfl8	0.13743	21.248	1.72e-100	4.55e-99	protein_coding
T13	2	Fiber tracts	Cebpd	0.124307	19.9454	8.21e-89	1.95e-87	protein_coding
T13	2	Fiber tracts	Acbd7	0.125288	19.9155	1.49e-88	3.52e-87	protein_coding
T13	2	Fiber tracts	Srebf1	0.123901	19.8564	4.85e-88	1.14e-86	protein_coding
T13	2	Fiber tracts	Gsn	0.119353	19.1751	2.99e-82	6.67e-81	protein_coding
T13	2	Fiber tracts	Tspan18	0.118845	18.7734	6.23e-79	1.36e-77	protein_coding
T13	2	Fiber tracts	Scd1	0.11664	18.3009	4.07e-75	8.66e-74	protein_coding
T13	2	Fiber tracts	Fxyd6	0.113116	18.257	9.09e-75	1.92e-73	protein_coding
T13	2	Fiber tracts	Scrg1	0.110857	17.8069	3.13e-71	6.25e-70	protein_coding
T13	2	Fiber tracts	Fmo1	0.113125	17.7978	3.67e-71	7.32e-70	protein_coding
T13	2	Fiber tracts	1700012B09Rik	0.107793	17.2197	9.44e-67	1.81e-65	protein_coding
T13	2	Fiber tracts	Phgdh	0.104057	16.6823	8.81e-63	1.64e-61	protein_coding
T13	2	Fiber tracts	Stoml3	0.103719	16.6259	2.26e-62	4.17e-61	protein_coding
T13	2	Fiber tracts	Angptl4	0.104309	16.6201	2.49e-62	4.58e-61	protein_coding
T13	2	Fiber tracts	Wnt6	0.104273	16.4055	8.73e-61	1.58e-59	protein_coding
T13	2	Fiber tracts	S100a6	0.100198	15.9041	2.97e-57	5.24e-56	protein_coding
T13	2	Fiber tracts	Sfrp5	0.100396	15.863	5.71e-57	1.01e-55	protein_coding
T13	2	Fiber tracts	Dcn	0.103521	15.5814	4.87e-55	8.34e-54	protein_coding
T13	2	Fiber tracts	Ucp2	0.0944483	15.0471	1.8e-51	2.97e-50	protein_coding
T13	2	Fiber tracts	Nr2f2	0.0916484	14.9199	1.22e-50	1.98e-49	protein_coding
T13	2	Fiber tracts	Mest	0.0931674	14.7415	1.74e-49	2.79e-48	protein_coding
T13	2	Fiber tracts	Nrn1l	0.0895479	14.3064	9.98e-47	1.53e-45	protein_coding
T13	2	Fiber tracts	Psat1	0.0884398	14.1499	9.35e-46	1.42e-44	protein_coding
T13	2	Fiber tracts	Fbln2	0.0866445	13.6376	1.2e-42	1.76e-41	protein_coding
T13	2	Fiber tracts	Ifitm2	0.0866519	13.5933	2.19e-42	3.22e-41	protein_coding
T13	2	Fiber tracts	Paqr6	0.0856189	13.2079	3.95e-40	5.69e-39	protein_coding
T13	2	Fiber tracts	Mia	0.083485	13.1861	5.27e-40	7.53e-39	protein_coding
T13	2	Fiber tracts	Arpc1b	0.0845455	13.1822	5.55e-40	7.91e-39	protein_coding
T13	2	Fiber tracts	Abca8a	0.0832873	13.1298	1.11e-39	1.58e-38	protein_coding
T13	2	Fiber tracts	Heyl	0.0807812	13.0429	3.49e-39	4.91e-38	protein_coding
T13	2	Fiber tracts	Gm21983	0.0789595	12.5046	3.52e-36	4.73e-35	protein_coding
T13	2	Fiber tracts	Tstd1	0.0767175	12.137	3.36e-34	4.36e-33	protein_coding
T13	2	Fiber tracts	Gm45717	0.0756372	11.9659	2.68e-33	3.42e-32	protein_coding
T13	2	Fiber tracts	Serpina3n	0.0745692	11.801	1.93e-32	2.42e-31	protein_coding
T13	2	Fiber tracts	Slc35f1	0.0724035	11.6405	1.28e-31	1.59e-30	protein_coding
T13	2	Fiber tracts	Ccnd2	0.0727575	11.5907	2.3e-31	2.84e-30	protein_coding
T13	2	Fiber tracts	Tspan15	0.0711052	11.4046	1.98e-30	2.38e-29	protein_coding
T13	2	Fiber tracts	Kctd14	0.0715901	11.3004	6.53e-30	7.8e-29	protein_coding
T13	2	Fiber tracts	Timp3	0.0709585	11.2803	8.21e-30	9.74e-29	protein_coding
T13	2	Fiber tracts	Foxd3	0.0716632	11.2423	1.26e-29	1.49e-28	protein_coding
T13	2	Fiber tracts	Shisa2	0.0682008	11.2184	1.66e-29	1.95e-28	protein_coding
T13	2	Fiber tracts	Pmepa1	0.0663791	10.6028	1.45e-26	1.66e-25	protein_coding
T13	2	Fiber tracts	Hadhb	0.0650595	10.4437	7.83e-26	8.86e-25	protein_coding
T13	2	Fiber tracts	Tmem176a	0.0631894	10.266	5.01e-25	5.6e-24	protein_coding
T13	2	Fiber tracts	Alx3	0.06279	10.0107	6.84e-24	7.4e-23	protein_coding
T13	2	Fiber tracts	Cdc42ep4	0.0595536	9.60033	3.98e-22	4.1e-21	protein_coding
T13	2	Fiber tracts	Sox10	0.059264	9.33472	5.06e-21	5.05e-20	protein_coding
T13	2	Fiber tracts	Cyp2j6	0.0555541	8.99614	1.17e-19	1.14e-18	protein_coding
T13	2	Fiber tracts	Xaf1	0.0557151	8.83298	5.1e-19	4.86e-18	protein_coding
T13	2	Fiber tracts	Thrsp	0.052929	8.41005	2.05e-17	1.89e-16	protein_coding
T13	3	Fiber tracts	Obp2a	0.273827	42.6048	0	0	protein_coding
T13	3	Fiber tracts	Bpifa1	0.265411	41.8959	0	0	protein_coding
T13	3	Fiber tracts	Obp1a	0.262379	40.7006	0	0	protein_coding
T13	3	Fiber tracts	Gm14744	0.253446	39.128	0	0	protein_coding
T13	3	Fiber tracts	5430401F13Rik	0.248768	39.0006	0	0	protein_coding
T13	3	Fiber tracts	Obp1b	0.243958	37.531	0	1.09e-306	protein_coding
T13	3	Fiber tracts	Scgb1c1	0.240752	36.9669	1.95e-299	1.43e-297	protein_coding
T13	3	Fiber tracts	Mup4	0.22683	34.8835	6.6e-267	4.18e-265	protein_coding
T13	3	Fiber tracts	5430402E10Rik	0.192385	30.2067	9.66e-201	4.64e-199	protein_coding
T13	3	Fiber tracts	Gm6619	0.188088	29.6754	7.98e-194	3.66e-192	protein_coding
T13	3	Fiber tracts	Wfdc18	0.179969	27.8409	6.94e-171	2.84e-169	protein_coding
T13	3	Fiber tracts	Mup5	0.181223	27.7711	4.84e-170	1.97e-168	protein_coding
T13	3	Fiber tracts	Cbr2	0.177055	27.77	4.99e-170	2.01e-168	protein_coding
T13	3	Fiber tracts	Bpifb9b	0.175521	25.8425	1.48e-147	5.32e-146	protein_coding
T13	3	Fiber tracts	Sult1c1	0.158416	24.7004	5.29e-135	1.74e-133	protein_coding
T13	3	Fiber tracts	Cyp2a5	0.144541	21.8829	1.89e-106	5.25e-105	protein_coding
T13	3	Fiber tracts	Vmo1	0.135652	21.201	4.68e-100	1.23e-98	protein_coding
T13	3	Fiber tracts	Gpx6	0.128331	20.435	4.08e-93	9.95e-92	protein_coding
T13	3	Fiber tracts	Bpifb9a	0.118719	18.089	1.95e-73	4.02e-72	protein_coding
T13	3	Fiber tracts	Lcn3	0.113897	17.8461	1.55e-71	3.12e-70	protein_coding
T13	3	Fiber tracts	Lcn11	0.0926944	14.8708	2.55e-50	4.12e-49	protein_coding
T13	3	Fiber tracts	Gfy	0.0895339	14.1041	1.79e-45	2.72e-44	protein_coding
T13	3	Fiber tracts	Obp2b	0.0862729	13.2049	4.11e-40	5.91e-39	protein_coding
T13	3	Fiber tracts	Col1a1	0.0842115	12.8681	3.4e-38	4.71e-37	protein_coding
T13	3	Fiber tracts	Ugt2a2	0.0730677	11.0603	9.77e-29	1.14e-27	protein_coding
T13	3	Fiber tracts	Cyp2f2	0.0615166	10.1067	2.58e-24	2.81e-23	protein_coding
T13	3	Fiber tracts	Amelx	0.0668051	9.96719	1.06e-23	1.14e-22	protein_coding
T13	3	Fiber tracts	Bst2	0.0485492	7.71212	6.19e-15	5.34e-14	protein_coding
T13	3	Fiber tracts	Uncx	0.0487313	7.51958	2.75e-14	2.32e-13	protein_coding
T13	3	Fiber tracts	Lcn4	0.0457477	7.25829	1.96e-13	1.61e-12	protein_coding
T13	3	Fiber tracts	Agr2	0.0478495	7.23737	2.29e-13	1.87e-12	protein_coding
T13	3	Fiber tracts	Bpifb6	0.0475248	7.0824	7.08e-13	5.75e-12	protein_coding
T13	3	Fiber tracts	Olfr969	0.0463644	7.02978	1.03e-12	8.34e-12	protein_coding
T13	3	Fiber tracts	Bpifb4	0.0411543	6.90796	2.46e-12	1.95e-11	protein_coding
T13	3	Fiber tracts	Cyp2g1	0.0436888	6.62779	1.7e-11	1.3e-10	protein_coding
T13	3	Fiber tracts	Adh1	0.0351768	5.46531	2.31e-08	1.53e-07	protein_coding
T13	3	Fiber tracts	Lcn2	0.0339987	5.32895	4.94e-08	3.21e-07	protein_coding
T13	3	Fiber tracts	Krt8	0.0341748	5.24889	7.65e-08	4.93e-07	protein_coding
T13	3	Fiber tracts	Kif9	0.031196	4.8383	6.55e-07	4.07e-06	protein_coding
T13	3	Fiber tracts	Yap1	0.0288582	4.61487	1.97e-06	1.17e-05	protein_coding
T13	3	Fiber tracts	Khk	0.0278186	4.32619	7.59e-06	4.34e-05	protein_coding
T13	3	Fiber tracts	Gm14743	0.0256203	3.89917	4.83e-05	0.000256166	protein_coding
T13	3	Fiber tracts	Wfdc2	0.0251602	3.84527	6.02e-05	0.000316898	protein_coding
T13	3	Fiber tracts	Kcns3	0.0209402	3.31963	0.000450685	0.00219205	protein_coding
T13	3	Fiber tracts	Muc5b	0.0212286	3.29395	0.000493949	0.00238853	protein_coding
T13	3	Fiber tracts	Gm44691	0.0182301	2.88496	0.00195734	0.00873812	lncRNA
T13	3	Fiber tracts	Adcy3	0.015829	2.53766	0.00557982	0.0228681	protein_coding
T13	3	Fiber tracts	Proca1	0.015389	2.48027	0.00656417	0.0264654	protein_coding
T13	3	Fiber tracts	Fam131c	0.0148423	2.3735	0.00881019	0.0346041	protein_coding
T13	3	Fiber tracts	Chil6	0.0154479	2.24905	0.0122545	0.0464186	protein_coding
T13	4	MOBopl	Bc1	0.454657	73.1201	0	0	lncRNA
T13	4	MOBopl	Doc2g	0.351135	56.2725	0	0	protein_coding
T13	4	MOBopl	Cdhr1	0.326597	52.6664	0	0	protein_coding
T13	4	MOBopl	Slc17a7	0.276791	44.4881	0	0	protein_coding
T13	4	MOBopl	Rab3b	0.255887	41.2178	0	0	protein_coding
T13	4	MOBopl	Cpe	0.240172	38.6652	0	0	protein_coding
T13	4	MOBopl	Gabra1	0.225246	36.2602	3.43e-288	2.35e-286	protein_coding
T13	4	MOBopl	Chgb	0.221228	35.5747	1.72e-277	1.13e-275	protein_coding
T13	4	MOBopl	Stmn3	0.201085	32.2923	4.49e-229	2.49e-227	protein_coding
T13	4	MOBopl	Sncb	0.19249	31.1166	7.18e-213	3.66e-211	protein_coding
T13	4	MOBopl	Scg2	0.170685	27.5573	1.81e-167	7.07e-166	protein_coding
T13	4	MOBopl	Pak1	0.15265	24.5857	8.99e-134	2.92e-132	protein_coding
T13	4	MOBopl	Syt7	0.152162	24.5462	2.37e-133	7.65e-132	protein_coding
T13	4	MOBopl	Tmem163	0.1517	24.3891	1.12e-131	3.51e-130	protein_coding
T13	4	MOBopl	Reln	0.144368	23.1889	2.94e-119	8.51e-118	protein_coding
T13	4	MOBopl	Mdh1	0.139863	22.4505	6.33e-112	1.8e-110	protein_coding
T13	4	MOBopl	Arhgdig	0.132053	21.1646	1.01e-99	2.65e-98	protein_coding
T13	4	MOBopl	Plcxd2	0.12732	20.5074	9.25e-94	2.28e-92	protein_coding
T13	4	MOBopl	Ms4a15	0.125843	20.3644	1.73e-92	4.2e-91	protein_coding
T13	4	MOBopl	Faim2	0.118923	19.1189	8.79e-82	1.95e-80	protein_coding
T13	4	MOBopl	Ptprd	0.11044	17.8493	1.46e-71	2.96e-70	protein_coding
T13	4	MOBopl	Sv2b	0.103427	16.5626	6.49e-62	1.18e-60	protein_coding
T13	5	MOBgl	Nrsn1	0.302278	49.3124	0	0	protein_coding
T13	5	MOBgl	Atp1a2	0.277968	43.8411	0	0	protein_coding
T13	5	MOBgl	Calb2	0.238212	39.0792	0	0	protein_coding
T13	5	MOBgl	Mt2	0.235053	38.2024	0	0	protein_coding
T13	5	MOBgl	Th	0.213528	35.0117	7.48e-269	4.79e-267	protein_coding
T13	5	MOBgl	Id3	0.21909	34.6853	6.55e-264	4.1e-262	protein_coding
T13	5	MOBgl	Ly6g6e	0.203514	34.0441	2.48e-254	1.51e-252	protein_coding
T13	5	MOBgl	Trh	0.192009	31.6368	5.76e-220	3e-218	protein_coding
T13	5	MOBgl	Nppa	0.174604	28.566	8.9e-180	3.87e-178	protein_coding
T13	5	MOBgl	Serpinf1	0.173081	27.9912	1.04e-172	4.37e-171	protein_coding
T13	5	MOBgl	Serpine2	0.15765	25.5921	9.35e-145	3.22e-143	protein_coding
T13	5	MOBgl	Spon1	0.116847	19.0533	3.08e-81	6.83e-80	protein_coding
T13	5	MOBgl	Islr	0.112396	18.2826	5.69e-75	1.21e-73	protein_coding
T13	5	MOBgl	Tmem176b	0.111968	18.0684	2.83e-73	5.82e-72	protein_coding
T13	5	MOBgl	Apold1	0.101642	16.6071	3.1e-62	5.67e-61	protein_coding
T13	5	MOBgl	Lcat	0.0948717	15.6827	9.93e-56	1.71e-54	protein_coding
T13	6	MOBgr	Nrep	0.198672	31.8038	2.86e-222	1.52e-220	protein_coding
T13	6	MOBgr	Tubb2b	0.186495	30.0062	4.07e-198	1.94e-196	protein_coding
T13	6	MOBgr	Mobp	0.18008	28.9298	2.52e-184	1.11e-182	protein_coding
T13	6	MOBgr	Auts2	0.153751	24.7822	6.97e-136	2.31e-134	protein_coding
T13	6	MOBgr	Ptms	0.153207	24.6225	3.63e-134	1.18e-132	protein_coding
T13	6	MOBgr	Necab2	0.152401	24.3993	8.69e-132	2.75e-130	protein_coding
T13	6	MOBgr	Gpm6a	0.14731	23.6661	4.03e-124	1.22e-122	protein_coding
T13	6	MOBgr	Negr1	0.124893	20.0955	4.04e-90	9.71e-89	protein_coding
T13	6	MOBgr	Grm5	0.124303	19.9788	4.21e-89	1e-87	protein_coding
T13	6	MOBgr	Tenm3	0.122287	19.6026	7.35e-86	1.7e-84	protein_coding
T13	6	MOBgr	Cdkn1a	0.121923	19.6013	7.54e-86	1.74e-84	protein_coding
T13	6	MOBgr	Dcx	0.113165	18.2206	1.77e-74	3.71e-73	protein_coding
T13	6	MOBgr	Sox11	0.111744	17.8167	2.62e-71	5.27e-70	protein_coding
T13	6	MOBgr	Synpr	0.108844	17.5221	4.86e-69	9.49e-68	protein_coding
T13	6	MOBgr	Trf	0.108324	17.3833	5.52e-68	1.07e-66	protein_coding
T13	6	MOBgr	Pcbp3	0.103707	16.6834	8.65e-63	1.61e-61	protein_coding
T13	6	MOBgr	Dock3	0.103526	16.6293	2.14e-62	3.96e-61	protein_coding
T13	6	MOBgr	Bcl11a	0.102162	16.3849	1.22e-60	2.2e-59	protein_coding
T13	6	MOBgr	Lamp5	0.0983833	15.7968	1.64e-56	2.86e-55	protein_coding
T13	6	MOBgr	Map2	0.0966469	15.5316	1.06e-54	1.8e-53	protein_coding
T13	6	MOBgr	Ano3	0.0968373	15.5208	1.25e-54	2.11e-53	protein_coding
T13	6	MOBgr	Csdc2	0.0942395	15.2028	1.69e-52	2.82e-51	protein_coding
T13	6	MOBgr	Ppp1r12b	0.0947078	15.1727	2.68e-52	4.46e-51	protein_coding
T13	6	MOBgr	Grasp	0.0949432	15.1224	5.76e-52	9.54e-51	protein_coding
T13	6	MOBgr	Fam131b	0.0938005	15.0599	1.49e-51	2.45e-50	protein_coding
T13	6	MOBgr	Snn	0.0937462	14.9836	4.7e-51	7.65e-50	protein_coding
T13	6	MOBgr	Homer1	0.0931955	14.9422	8.76e-51	1.42e-49	protein_coding
T13	6	MOBgr	Necab3	0.0906364	14.5732	2.08e-48	3.26e-47	protein_coding
T13	6	MOBgr	Jph4	0.0898452	14.4901	7e-48	1.09e-46	protein_coding
T13	6	MOBgr	Nr4a3	0.0896915	14.4527	1.21e-47	1.87e-46	protein_coding
T13	6	MOBgr	Gria3	0.0897253	14.3716	3.9e-47	6.02e-46	protein_coding
T13	6	MOBgr	Prkcg	0.0856603	13.7688	1.96e-43	2.93e-42	protein_coding
T13	6	MOBgr	Fam102b	0.0857174	13.7511	2.51e-43	3.73e-42	protein_coding
T13	6	MOBgr	Adcy2	0.0854886	13.715	4.13e-43	6.11e-42	protein_coding
T13	6	MOBgr	Pcdh9	0.0849214	13.573	2.89e-42	4.23e-41	protein_coding
T13	6	MOBgr	Tuba8	0.0836606	13.474	1.11e-41	1.62e-40	protein_coding
T13	6	MOBgr	Arpp21	0.0796054	12.799	8.31e-38	1.15e-36	protein_coding
T13	6	MOBgr	Tenm2	0.0800427	12.7989	8.31e-38	1.15e-36	protein_coding
T13	6	MOBgr	Rgs12	0.0785	12.5705	1.53e-36	2.07e-35	protein_coding
T13	6	MOBgr	Hivep2	0.0779085	12.5211	2.86e-36	3.86e-35	protein_coding
T13	6	MOBgr	Fam163b	0.0774156	12.4163	1.07e-35	1.42e-34	protein_coding
T13	6	MOBgr	Egr4	0.0771145	12.3432	2.65e-35	3.51e-34	protein_coding
T13	6	MOBgr	Eml5	0.0766461	12.315	3.76e-35	4.96e-34	protein_coding
T13	6	MOBgr	Shisa8	0.0762768	12.3021	4.41e-35	5.79e-34	protein_coding
T13	6	MOBgr	Syt6	0.0759941	12.203	1.5e-34	1.96e-33	protein_coding
T13	6	MOBgr	Plekha2	0.0755331	12.1574	2.62e-34	3.42e-33	protein_coding
T13	6	MOBgr	Fosb	0.0751004	12.1156	4.37e-34	5.66e-33	protein_coding
T13	6	MOBgr	Rhcg	0.0750659	12.0872	6.17e-34	7.93e-33	protein_coding
T13	6	MOBgr	Chsy3	0.0747	11.9906	1.99e-33	2.55e-32	protein_coding
T13	6	MOBgr	Palm	0.0738391	11.8902	6.66e-33	8.43e-32	protein_coding
T13	6	MOBgr	Cacna2d1	0.0741446	11.8801	7.5e-33	9.48e-32	protein_coding
T13	6	MOBgr	Dpp10	0.0737911	11.8605	9.49e-33	1.19e-31	protein_coding
T13	6	MOBgr	Rab40b	0.0738552	11.8489	1.09e-32	1.37e-31	protein_coding
T13	6	MOBgr	Epha5	0.0733678	11.7765	2.58e-32	3.23e-31	protein_coding
T13	6	MOBgr	Klf16	0.0725172	11.5608	3.26e-31	4.01e-30	protein_coding
T13	6	MOBgr	Dpp6	0.070635	11.3431	4.01e-30	4.8e-29	protein_coding
T13	6	MOBgr	Tiam1	0.0703034	11.2818	8.07e-30	9.61e-29	protein_coding
T13	6	MOBgr	Ak5	0.0700292	11.2693	9.3e-30	1.1e-28	protein_coding
T13	6	MOBgr	Jund	0.0675587	10.8414	1.09e-27	1.28e-26	protein_coding
T13	6	MOBgr	Usp46	0.0672782	10.7966	1.79e-27	2.08e-26	protein_coding
T13	6	MOBgr	Cyth2	0.0666789	10.7164	4.26e-27	4.94e-26	protein_coding
T13	6	MOBgr	Prkce	0.0662507	10.6731	6.8e-27	7.87e-26	protein_coding
T13	6	MOBgr	Sh3bgrl2	0.0664159	10.6496	8.75e-27	1.01e-25	protein_coding
T13	6	MOBgr	Pitpnm3	0.0655963	10.5454	2.67e-26	3.04e-25	protein_coding
T13	6	MOBgr	Plppr4	0.0647569	10.4015	1.22e-25	1.37e-24	protein_coding
T13	6	MOBgr	Adarb2	0.0636812	10.2819	4.25e-25	4.76e-24	protein_coding
T13	6	MOBgr	H1fx	0.0636086	10.2628	5.18e-25	5.77e-24	protein_coding
T13	6	MOBgr	Fam155a	0.0629158	10.2296	7.31e-25	8.1e-24	protein_coding
T13	6	MOBgr	C130073E24Rik	0.0631837	10.145	1.74e-24	1.91e-23	lncRNA
T13	6	MOBgr	Cadm2	0.0622344	10.0434	4.91e-24	5.33e-23	protein_coding
T13	6	MOBgr	Adgrb3	0.061408	9.92769	1.58e-23	1.69e-22	protein_coding
T13	6	MOBgr	Cldn11	0.0613052	9.77825	6.98e-23	7.38e-22	protein_coding
T13	6	MOBgr	Cbx6	0.0604431	9.73557	1.06e-22	1.11e-21	protein_coding
T13	6	MOBgr	Zcchc14	0.0603757	9.69909	1.52e-22	1.58e-21	protein_coding
T13	6	MOBgr	Lrrc7	0.0594381	9.5163	8.97e-22	9.17e-21	protein_coding
T13	6	MOBgr	Kcnq5	0.0590009	9.43455	1.96e-21	1.99e-20	protein_coding
T13	6	MOBgr	Nrcam	0.0585425	9.43347	1.98e-21	2e-20	protein_coding
T13	6	MOBgr	Crmp1	0.0578493	9.34147	4.75e-21	4.76e-20	protein_coding
T13	6	MOBgr	Sp9	0.0575377	9.23537	1.29e-20	1.28e-19	protein_coding
T13	6	MOBgr	Prkg1	0.0578066	9.16532	2.47e-20	2.44e-19	protein_coding
T13	6	MOBgr	Dlgap4	0.0569822	9.14171	3.07e-20	3.03e-19	protein_coding
T13	6	MOBgr	Phactr3	0.0561456	9.07753	5.55e-20	5.44e-19	protein_coding
T13	6	MOBgr	Frmd3	0.0567541	9.05098	7.08e-20	6.91e-19	protein_coding
T13	6	MOBgr	Scn3a	0.0553305	8.91847	2.36e-19	2.29e-18	protein_coding
T13	6	MOBgr	Fgf13	0.0552464	8.89163	3.01e-19	2.9e-18	protein_coding
T13	6	MOBgr	A830018L16Rik	0.055425	8.88908	3.08e-19	2.96e-18	protein_coding
T13	6	MOBgr	Actl6b	0.0549332	8.85915	4.03e-19	3.86e-18	protein_coding
T13	6	MOBgr	Brinp2	0.0543511	8.57789	4.83e-18	4.57e-17	protein_coding
T13	6	MOBgr	Kank3	0.0531071	8.54144	6.63e-18	6.24e-17	protein_coding
T13	6	MOBgr	Vwc2	0.0538877	8.51394	8.41e-18	7.9e-17	protein_coding
T13	6	MOBgr	Dmtn	0.0528595	8.48074	1.12e-17	1.04e-16	protein_coding
T13	6	MOBgr	Ankrd33b	0.0525884	8.4125	2.01e-17	1.85e-16	protein_coding
T13	6	MOBgr	6430571L13Rik	0.0515982	8.24966	7.94e-17	7.25e-16	protein_coding
T13	6	MOBgr	Ski	0.0510939	8.13638	2.04e-16	1.84e-15	protein_coding
T13	6	MOBgr	Tmeff2	0.049679	7.99629	6.41e-16	5.71e-15	protein_coding
T13	6	MOBgr	Kcnmb4	0.0498175	7.97834	7.42e-16	6.57e-15	protein_coding
T13	6	MOBgr	Gm45341	0.0493928	7.91629	1.22e-15	1.07e-14	lncRNA
T13	6	MOBgr	Fbxw7	0.0483835	7.77973	3.63e-15	3.16e-14	protein_coding
T13	6	MOBgr	Mag	0.0482655	7.73197	5.29e-15	4.58e-14	protein_coding
T13	6	MOBgr	Mef2d	0.0478654	7.69443	7.11e-15	6.1e-14	protein_coding
T13	6	MOBgr	Ctxn3	0.0481119	7.61089	1.36e-14	1.16e-13	protein_coding
T13	6	MOBgr	Dlg3	0.0471543	7.60928	1.38e-14	1.17e-13	protein_coding
T13	6	MOBgr	Lgr6	0.0468158	7.5119	2.91e-14	2.45e-13	protein_coding
T13	6	MOBgr	Gm47283	0.0460531	7.3965	6.99e-14	5.84e-13	lncRNA
T13	6	MOBgr	Lix1	0.0458159	7.35387	9.63e-14	8e-13	protein_coding
T13	6	MOBgr	Ralb	0.0447901	7.25441	2.02e-13	1.66e-12	protein_coding
T13	6	MOBgr	Dlgap3	0.0449814	7.21036	2.79e-13	2.28e-12	protein_coding
T13	6	MOBgr	Ubl3	0.0446318	7.16307	3.94e-13	3.22e-12	protein_coding
T13	6	MOBgr	Cdk17	0.0441981	7.12355	5.26e-13	4.28e-12	protein_coding
T13	6	MOBgr	Tpm1	0.0439183	7.03503	9.96e-13	8.06e-12	protein_coding
T13	6	MOBgr	Plekha1	0.0438732	7.03455	1e-12	8.07e-12	protein_coding
T13	6	MOBgr	Kcnh1	0.0434468	6.98436	1.43e-12	1.15e-11	protein_coding
T13	6	MOBgr	Ppp1cc	0.0431655	6.92629	2.16e-12	1.71e-11	protein_coding
T13	6	MOBgr	Dnajb5	0.042838	6.89109	2.77e-12	2.19e-11	protein_coding
T13	6	MOBgr	Spock3	0.0423591	6.79888	5.27e-12	4.14e-11	protein_coding
T13	6	MOBgr	Cnih2	0.0417097	6.73838	8.01e-12	6.25e-11	protein_coding
T13	6	MOBgr	Cpa6	0.0419813	6.73408	8.25e-12	6.4e-11	protein_coding
T13	6	MOBgr	Prickle1	0.0416781	6.71569	9.36e-12	7.24e-11	protein_coding
T13	6	MOBgr	Sall1	0.0407753	6.54909	2.89e-11	2.19e-10	protein_coding
T13	6	MOBgr	Epha3	0.0394577	6.33239	1.21e-10	8.94e-10	protein_coding
T13	6	MOBgr	Fam81a	0.0392973	6.33047	1.22e-10	9.04e-10	protein_coding
T13	6	MOBgr	Dusp14	0.0390022	6.29948	1.49e-10	1.1e-09	protein_coding
T13	6	MOBgr	Dlg4	0.0384636	6.2182	2.51e-10	1.84e-09	protein_coding
T13	6	MOBgr	Ppp1r9a	0.0375456	6.0226	8.58e-10	6.17e-09	protein_coding
T13	6	MOBgr	Dlx1	0.0369181	5.97039	1.18e-09	8.44e-09	protein_coding
T13	6	MOBgr	Sez6l	0.0360153	5.82662	2.83e-09	1.97e-08	protein_coding
T13	6	MOBgr	Gabra2	0.0352599	5.71366	5.53e-09	3.8e-08	protein_coding
T13	6	MOBgr	Fosl2	0.0349166	5.60659	1.03e-08	6.95e-08	protein_coding
T13	6	MOBgr	Tspoap1	0.0348596	5.59465	1.11e-08	7.44e-08	protein_coding
T13	6	MOBgr	Kctd4	0.0347487	5.58903	1.14e-08	7.65e-08	protein_coding
T13	6	MOBgr	Adgrb2	0.0343814	5.58137	1.19e-08	7.98e-08	protein_coding
T13	6	MOBgr	Macrod2	0.0337409	5.39654	3.4e-08	2.22e-07	protein_coding
T13	6	MOBgr	Purg	0.0326432	5.27052	6.8e-08	4.39e-07	protein_coding
T13	6	MOBgr	Prrt1	0.0320355	5.16614	1.19e-07	7.65e-07	protein_coding
T13	6	MOBgr	Slit3	0.0313963	5.0443	2.28e-07	1.44e-06	protein_coding
T13	6	MOBgr	Dpf1	0.0311723	4.98483	3.1e-07	1.95e-06	protein_coding
T13	6	MOBgr	Cntnap3	0.0305441	4.86886	5.61e-07	3.49e-06	protein_coding
T13	6	MOBgr	Mink1	0.030318	4.86655	5.68e-07	3.53e-06	protein_coding
T13	6	MOBgr	Ppp1r13b	0.0296398	4.76302	9.54e-07	5.85e-06	protein_coding
T13	6	MOBgr	Klhl1	0.0298743	4.7473	1.03e-06	6.31e-06	protein_coding
T13	6	MOBgr	Galnt16	0.0293394	4.71833	1.19e-06	7.25e-06	protein_coding
T13	6	MOBgr	Igsf3	0.0293918	4.71404	1.21e-06	7.39e-06	protein_coding
T13	6	MOBgr	Arf5	0.0291884	4.69859	1.31e-06	7.95e-06	protein_coding
T13	6	MOBgr	Zfp608	0.0290316	4.68102	1.43e-06	8.61e-06	protein_coding
T13	6	MOBgr	Atp6v1g2	0.0282987	4.55705	2.59e-06	1.54e-05	protein_coding
T13	6	MOBgr	Cdkl5	0.0268833	4.33674	7.23e-06	4.15e-05	protein_coding
T13	6	MOBgr	Slc35f4	0.0264383	4.26662	9.92e-06	5.63e-05	protein_coding
T13	6	MOBgr	Prr7	0.0263671	4.25128	1.06e-05	6e-05	protein_coding
T13	6	MOBgr	D1Ertd622e	0.026381	4.23134	1.16e-05	6.54e-05	protein_coding
T13	6	MOBgr	Nfyc	0.0255599	4.12408	1.86e-05	0.000103165	protein_coding
T13	6	MOBgr	Fgf14	0.0252643	4.0913	2.14e-05	0.000117975	protein_coding
T13	6	MOBgr	Csmd3	0.0249581	4.03135	2.77e-05	0.000150863	protein_coding
T13	6	MOBgr	Shank2	0.0239517	3.87902	5.24e-05	0.000277751	protein_coding
T13	6	MOBgr	Adgrl3	0.02428	3.87207	5.4e-05	0.000285495	protein_coding
T13	6	MOBgr	Slco5a1	0.022713	3.65049	0.000130872	0.00067252	protein_coding
T13	6	MOBgr	Grik2	0.0223622	3.62171	0.000146328	0.000745812	protein_coding
T13	6	MOBgr	Arl4a	0.0211682	3.41731	0.000316214	0.00156541	protein_coding
T13	6	MOBgr	Mark2	0.0208123	3.34109	0.000417253	0.00203737	protein_coding
T13	6	MOBgr	Runx1t1	0.0207476	3.3145	0.00045904	0.00222835	protein_coding
T13	6	MOBgr	Nog	0.0205408	3.28441	0.000510979	0.00246374	protein_coding
T13	6	MOBgr	Rasa1	0.0203723	3.26652	0.000544391	0.00261475	protein_coding
T13	6	MOBgr	Sertad4	0.0197229	3.17244	0.000755829	0.00355852	protein_coding
T13	6	MOBgr	Map6d1	0.0195599	3.13483	0.000859757	0.00401755	protein_coding
T13	6	MOBgr	Arhgap20	0.0184793	2.96084	0.00153401	0.0069287	protein_coding
T13	7	MOBgl	Cck	0.444666	71.9573	0	0	protein_coding
T13	7	MOBgl	Olfm1	0.309968	50.3426	0	0	protein_coding
T13	7	MOBgl	Nmb	0.247714	40.1711	0	0	protein_coding
T13	7	MOBgl	Eomes	0.226477	37.1801	7.17e-303	5.35e-301	protein_coding
T13	7	MOBgl	Rcn2	0.174845	28.4832	9.47e-179	4.08e-177	protein_coding
T13	7	MOBgl	Mt3	0.167713	27.1064	4.14e-162	1.57e-160	protein_coding
T13	7	MOBgl	Gnas	0.164404	26.671	5.1e-157	1.88e-155	protein_coding
T13	7	MOBgl	Igfbp2	0.161927	25.8178	2.8e-147	9.99e-146	protein_coding
T13	7	MOBgl	Vsnl1	0.124482	20.4453	3.31e-93	8.11e-92	protein_coding
T13	7	MOBgl	Gal	0.12295	19.9851	3.71e-89	8.88e-88	protein_coding
T13	7	MOBgl	Pla2g7	0.120842	19.4306	2.13e-84	4.81e-83	protein_coding
T13	7	MOBgl	Zwint	0.111646	18.1657	4.82e-74	1e-72	protein_coding
T13	7	MOBgl	Id2	0.11072	17.9344	3.18e-72	6.48e-71	protein_coding
T13	7	MOBgl	Chga	0.104173	16.8381	6.41e-64	1.2e-62	protein_coding
T13	7	MOBgl	Shisa9	0.1009	16.5045	1.7e-61	3.08e-60	protein_coding
T13	7	MOBgl	Adk	0.0955946	15.7187	5.63e-56	9.77e-55	protein_coding
T13	7	MOBgl	Slc6a1	0.0953979	15.5207	1.26e-54	2.11e-53	protein_coding
T13	7	MOBgl	Ly6h	0.0957049	15.4949	1.88e-54	3.15e-53	protein_coding
T13	7	MOBgl	Car2	0.0942478	15.2536	7.79e-53	1.3e-51	protein_coding
T13	7	MOBgl	Nap1l5	0.0897939	14.6384	7.99e-49	1.27e-47	protein_coding
T13	7	MOBgl	Syndig1l	0.0846141	13.7829	1.61e-43	2.42e-42	protein_coding
T13	7	MOBgl	Prss23	0.0769985	12.5871	1.24e-36	1.68e-35	protein_coding
T13	7	MOBgl	H3f3b	0.0716501	11.5996	2.07e-31	2.56e-30	protein_coding
T13	7	MOBgl	Lhfp	0.0650577	10.5489	2.57e-26	2.93e-25	protein_coding
T13	7	MOBgl	Gm525	0.062061	10.3166	2.96e-25	3.32e-24	protein_coding
T13	7	MOBgl	Nxph1	0.0622866	10.2468	6.11e-25	6.79e-24	protein_coding
T13	7	MOBgl	AI593442	0.0622956	10.1803	1.21e-24	1.34e-23	protein_coding
T13	7	MOBgl	Aqp4	0.0610547	9.99367	8.12e-24	8.77e-23	protein_coding
T13	7	MOBgl	Abat	0.0613372	9.93517	1.46e-23	1.57e-22	protein_coding
T13	7	MOBgl	Id4	0.0602435	9.82598	4.35e-23	4.62e-22	protein_coding
T13	7	MOBgl	Tnni3	0.0597193	9.77404	7.28e-23	7.68e-22	protein_coding
T13	7	MOBgl	Calb1	0.0590743	9.73521	1.07e-22	1.12e-21	protein_coding
T13	7	MOBgl	Bex1	0.0594229	9.63628	2.81e-22	2.91e-21	protein_coding
T13	7	MOBgl	Mgll	0.0574919	9.37211	3.55e-21	3.58e-20	protein_coding
T13	7	MOBgl	Tagln3	0.0570711	9.32595	5.5e-21	5.48e-20	protein_coding
T13	7	MOBgl	Ifitm10	0.0560951	9.20729	1.67e-20	1.66e-19	protein_coding
T13	7	MOBgl	Shisa6	0.0550175	9.11862	3.8e-20	3.74e-19	protein_coding
T13	7	MOBgl	Casp1	0.0552088	9.0542	6.88e-20	6.72e-19	protein_coding
T13	7	MOBgl	Cd24a	0.0553809	8.97228	1.45e-19	1.41e-18	protein_coding
T13	7	MOBgl	Id1	0.0524302	8.48287	1.1e-17	1.03e-16	protein_coding
T13	7	MOBgl	Slc17a6	0.04986	8.28033	6.14e-17	5.61e-16	protein_coding
T13	7	MOBgl	G0s2	0.0499428	8.11578	2.41e-16	2.18e-15	protein_coding
T13	7	MOBgl	Slc25a18	0.0494932	8.08823	3.03e-16	2.72e-15	protein_coding
T13	7	MOBgl	Kcnip2	0.0495773	8.08625	3.08e-16	2.76e-15	protein_coding
T13	7	MOBgl	Patj	0.0491772	7.97688	7.5e-16	6.64e-15	protein_coding
T13	7	MOBgl	Hspb1	0.0497344	7.9588	8.69e-16	7.67e-15	protein_coding
T13	7	MOBgl	Gfap	0.0494582	7.95203	9.17e-16	8.09e-15	protein_coding
T13	7	MOBgl	Prss12	0.0472967	7.81799	2.68e-15	2.34e-14	protein_coding
T13	7	MOBgl	Car4	0.0480503	7.74541	4.76e-15	4.13e-14	protein_coding
T13	7	MOBgl	Chml	0.0459502	7.48839	3.49e-14	2.92e-13	protein_coding
T13	7	MOBgl	Nxph4	0.0446129	7.30495	1.39e-13	1.15e-12	protein_coding
T13	7	MOBgl	Cplx3	0.0445723	7.30208	1.42e-13	1.17e-12	protein_coding
T13	7	MOBgl	Pygb	0.0443659	7.20665	2.87e-13	2.34e-12	protein_coding
T13	7	MOBgl	Whrn	0.0430934	7.02776	1.05e-12	8.45e-12	protein_coding
T13	7	MOBgl	Adcy8	0.0427781	6.93958	1.97e-12	1.57e-11	protein_coding
T13	7	MOBgl	Coch	0.041657	6.77382	6.27e-12	4.91e-11	protein_coding
T13	7	MOBgl	Kirrel3	0.0412501	6.68549	1.15e-11	8.87e-11	protein_coding
T13	7	MOBgl	Rgs7	0.0397134	6.48128	4.55e-11	3.42e-10	protein_coding
T13	7	MOBgl	Pax6	0.039442	6.45813	5.3e-11	3.98e-10	protein_coding
T13	7	MOBgl	Ddah2	0.0391999	6.36052	1.01e-10	7.47e-10	protein_coding
T13	7	MOBgl	Igf1	0.0388694	6.30839	1.41e-10	1.04e-09	protein_coding
T13	7	MOBgl	Pnp	0.039207	6.30244	1.46e-10	1.08e-09	protein_coding
T13	7	MOBgl	Btbd17	0.0384582	6.22438	2.42e-10	1.77e-09	protein_coding
T13	7	MOBgl	Cnr1	0.0367061	5.9919	1.04e-09	7.44e-09	protein_coding
T13	7	MOBgl	Zic1	0.0361874	5.93092	1.51e-09	1.07e-08	protein_coding
T13	7	MOBgl	Rnaset2b	0.0364797	5.83287	2.72e-09	1.9e-08	protein_coding
T13	7	MOBgl	Aldh1l1	0.0359174	5.79947	3.33e-09	2.31e-08	protein_coding
T13	7	MOBgl	Abcb1a	0.0355723	5.77519	3.84e-09	2.66e-08	protein_coding
T13	7	MOBgl	Fibcd1	0.0344488	5.70769	5.73e-09	3.93e-08	protein_coding
T13	7	MOBgl	Sec62	0.0342857	5.52272	1.67e-08	1.11e-07	protein_coding
T13	7	MOBgl	Kifc3	0.0331721	5.40507	3.24e-08	2.13e-07	protein_coding
T13	7	MOBgl	Gm20538	0.0334398	5.40018	3.33e-08	2.19e-07	protein_coding
T13	7	MOBgl	Il13ra2	0.0337047	5.39142	3.5e-08	2.28e-07	protein_coding
T13	7	MOBgl	Qpct	0.0327264	5.30454	5.65e-08	3.66e-07	protein_coding
T13	7	MOBgl	Disp3	0.0308379	5.00094	2.85e-07	1.8e-06	protein_coding
T13	7	MOBgl	Slc25a39	0.0305297	4.89698	4.87e-07	3.04e-06	protein_coding
T13	7	MOBgl	Gucy1a1	0.0295822	4.80035	7.92e-07	4.9e-06	protein_coding
T13	7	MOBgl	Plxna4	0.029291	4.79699	8.05e-07	4.97e-06	protein_coding
T13	7	MOBgl	Pglyrp1	0.0294661	4.78256	8.65e-07	5.33e-06	protein_coding
T13	7	MOBgl	Slc13a3	0.029966	4.774	9.03e-07	5.55e-06	protein_coding
T13	7	MOBgl	Maob	0.0292424	4.73819	1.08e-06	6.59e-06	protein_coding
T13	7	MOBgl	Cox6a2	0.0288572	4.66634	1.53e-06	9.22e-06	protein_coding
T13	7	MOBgl	Gpx3	0.0280824	4.64746	1.68e-06	1.01e-05	protein_coding
T13	7	MOBgl	Msx1	0.0278573	4.44702	4.35e-06	2.55e-05	protein_coding
T13	7	MOBgl	Tnfrsf19	0.0265411	4.29876	8.59e-06	4.91e-05	protein_coding
T13	7	MOBgl	Tmem132d	0.0246256	4.11525	1.93e-05	0.000106723	protein_coding
T13	7	MOBgl	Pltp	0.0252551	4.07993	2.25e-05	0.000123759	protein_coding
T13	7	MOBgl	Ass1	0.0249529	4.0125	3e-05	0.000162028	protein_coding
T13	7	MOBgl	Slc39a12	0.0229183	3.72965	9.59e-05	0.000500386	protein_coding
T13	7	MOBgl	Pip5k1b	0.0223977	3.66813	0.000122165	0.000629714	protein_coding
T13	7	MOBgl	Asic1	0.0223287	3.627	0.000143369	0.00073297	protein_coding
T13	7	MOBgl	Ets2	0.0208819	3.4056	0.000330097	0.00163253	protein_coding
T13	7	MOBgl	Cd302	0.0212416	3.39937	0.000337708	0.00166735	protein_coding
T13	7	MOBgl	Eno3	0.0205428	3.36823	0.000378263	0.00185423	protein_coding
T13	7	MOBgl	Cox6b2	0.0211155	3.33306	0.000429481	0.00209503	protein_coding
T13	7	MOBgl	Gstp1	0.0198188	3.1987	0.000690241	0.00326819	protein_coding
T13	7	MOBgl	Flywch1	0.0195511	3.18101	0.000733819	0.00345815	protein_coding
T13	7	MOBgl	Slc39a8	0.0192055	3.14311	0.000835828	0.00391301	protein_coding
T13	7	MOBgl	Ndfip2	0.0190142	3.07191	0.00106347	0.00490982	protein_coding
T13	7	MOBgl	Crot	0.0187216	3.00259	0.00133848	0.0061062	protein_coding
T13	7	MOBgl	Flt1	0.017606	2.84268	0.00223683	0.00986254	protein_coding
T13	7	MOBgl	Nol3	0.0172143	2.7763	0.00274909	0.0119318	protein_coding
T13	7	MOBgl	Lysmd2	0.0168944	2.73079	0.00315913	0.0136052	protein_coding
T13	7	MOBgl	Etnppl	0.0166862	2.70333	0.00343246	0.014719	protein_coding
T13	7	MOBgl	Aldh1a3	0.0160076	2.69222	0.00354895	0.0151794	protein_coding
T13	7	MOBgl	Adhfe1	0.0163073	2.64446	0.00409103	0.0171892	protein_coding
T13	7	MOBgl	Neurod1	0.0160936	2.64067	0.00413713	0.0173392	protein_coding
T13	7	MOBgl	Nfib	0.0163299	2.63536	0.00420242	0.0175686	protein_coding
T13	7	MOBgl	Rxfp1	0.0153658	2.50415	0.00613731	0.0249281	protein_coding
T13	7	MOBgl	Cdk2ap1	0.0151734	2.44878	0.00716705	0.0286224	protein_coding
T13	7	MOBgl	Ache	0.0149424	2.43718	0.0074012	0.0294165	protein_coding
T13	7	MOBgl	Trpc7	0.0149027	2.42707	0.00761069	0.0301294	protein_coding
T13	7	MOBgl	Elovl1	0.0148661	2.39096	0.0084022	0.0330275	protein_coding
T13	7	MOBgl	St6galnac5	0.0143567	2.36268	0.00907162	0.0355193	protein_coding
T13	7	MOBgl	Cfap126	0.014669	2.31668	0.0102605	0.039831	protein_coding
T13	7	MOBgl	Cxcl5	0.0140342	2.30055	0.0107085	0.0413138	protein_coding
T13	7	MOBgl	Morf4l1	0.0141766	2.29927	0.0107449	0.0414222	protein_coding
T13	8	MOBmi	Uchl1	0.212051	33.9576	4.7e-253	2.83e-251	protein_coding
T13	8	MOBmi	Lbhd2	0.205146	32.7255	3.39e-235	1.92e-233	protein_coding
T13	8	MOBmi	Stmn2	0.15972	25.5632	1.96e-144	6.71e-143	protein_coding
T13	8	MOBmi	Shisa3	0.151947	24.4509	2.46e-132	7.83e-131	protein_coding
T13	8	MOBmi	Spp1	0.144439	23.0787	3.79e-118	1.09e-116	protein_coding
T13	8	MOBmi	Ssh2	0.135508	21.8869	1.73e-106	4.83e-105	protein_coding
T13	8	MOBmi	Thy1	0.135186	21.6808	1.56e-104	4.25e-103	protein_coding
T13	8	MOBmi	Hsp90aa1	0.128676	20.6927	2.01e-95	5.06e-94	protein_coding
T13	8	MOBmi	Npr1	0.119601	19.2854	3.56e-83	8.03e-82	protein_coding
T13	8	MOBmi	Tubb3	0.114504	18.4485	2.68e-76	5.81e-75	protein_coding
T13	8	MOBmi	Vip	0.114378	18.4113	5.33e-76	1.14e-74	protein_coding
T13	8	MOBmi	Lingo1	0.11449	18.3286	2.44e-75	5.22e-74	protein_coding
T13	8	MOBmi	Stmn4	0.113428	18.2527	9.85e-75	2.07e-73	protein_coding
T13	8	MOBmi	Gap43	0.112572	18.2127	2.05e-74	4.27e-73	protein_coding
T13	8	MOBmi	Klc1	0.109717	17.5946	1.36e-69	2.66e-68	protein_coding
T13	8	MOBmi	Nefl	0.107252	17.2525	5.36e-67	1.03e-65	protein_coding
T13	8	MOBmi	Snca	0.105866	16.9196	1.61e-64	3.03e-63	protein_coding
T13	8	MOBmi	Scn1b	0.0991556	15.9659	1.1e-57	1.96e-56	protein_coding
T13	8	MOBmi	Trnp1	0.0974827	15.7914	1.78e-56	3.11e-55	protein_coding
T13	8	MOBmi	Fkbp1b	0.0973868	15.6542	1.55e-55	2.67e-54	protein_coding
T13	8	MOBmi	Kcna2	0.0965786	15.5585	6.96e-55	1.19e-53	protein_coding
T13	8	MOBmi	Cltc	0.0967835	15.5439	8.75e-55	1.49e-53	protein_coding
T13	8	MOBmi	Cbln1	0.0903271	14.6135	1.15e-48	1.82e-47	protein_coding
T13	8	MOBmi	Map1b	0.090487	14.5965	1.48e-48	2.32e-47	protein_coding
T13	8	MOBmi	Tspan13	0.0901813	14.3934	2.85e-47	4.41e-46	protein_coding
T13	8	MOBmi	Atp6ap2	0.0861173	13.8435	6.96e-44	1.05e-42	protein_coding
T13	8	MOBmi	Rasd2	0.0856657	13.7164	4.05e-43	6.01e-42	protein_coding
T13	8	MOBmi	Slc20a1	0.0810691	13.0839	2.03e-39	2.87e-38	protein_coding
T13	8	MOBmi	Unc80	0.0805853	12.9578	1.06e-38	1.49e-37	protein_coding
T13	8	MOBmi	Ppm1j	0.0812384	12.9523	1.14e-38	1.6e-37	protein_coding
T13	8	MOBmi	Lrrc55	0.0807656	12.9377	1.38e-38	1.93e-37	protein_coding
T13	8	MOBmi	Nrn1	0.0801896	12.894	2.43e-38	3.38e-37	protein_coding
T13	8	MOBmi	Nptx2	0.0797578	12.7811	1.05e-37	1.43e-36	protein_coding
T13	8	MOBmi	Ntng1	0.0789007	12.6206	8.13e-37	1.11e-35	protein_coding
T13	8	MOBmi	Sst	0.0794714	12.6202	8.17e-37	1.11e-35	protein_coding
T13	8	MOBmi	Atp6ap1l	0.0769074	12.4108	1.14e-35	1.52e-34	protein_coding
T13	8	MOBmi	Lrrtm1	0.0765904	12.3654	2.01e-35	2.67e-34	protein_coding
T13	8	MOBmi	Fstl5	0.0727573	11.747	3.66e-32	4.56e-31	protein_coding
T13	8	MOBmi	Ndnf	0.0720719	11.5156	5.51e-31	6.73e-30	protein_coding
T13	8	MOBmi	Rab26	0.071041	11.4559	1.1e-30	1.33e-29	protein_coding
T13	8	MOBmi	Fabp3	0.07111	11.4432	1.27e-30	1.54e-29	protein_coding
T13	8	MOBmi	Efhd2	0.0704789	11.394	2.24e-30	2.69e-29	protein_coding
T13	8	MOBmi	Cacnb4	0.0684472	11.0545	1.04e-28	1.22e-27	protein_coding
T13	8	MOBmi	Clstn1	0.0658627	10.6065	1.39e-26	1.6e-25	protein_coding
T13	8	MOBmi	Ttll7	0.0658102	10.6055	1.4e-26	1.61e-25	protein_coding
T13	8	MOBmi	Slc12a5	0.0646326	10.4615	6.49e-26	7.36e-25	protein_coding
T13	8	MOBmi	Cend1	0.0639734	10.3263	2.68e-25	3.01e-24	protein_coding
T13	8	MOBmi	Pfn2	0.063387	10.1961	1.03e-24	1.14e-23	protein_coding
T13	8	MOBmi	Sv2a	0.0630089	10.1604	1.49e-24	1.64e-23	protein_coding
T13	8	MOBmi	Tuba4a	0.0630118	10.1552	1.57e-24	1.72e-23	protein_coding
T13	8	MOBmi	Dnajc6	0.0617676	9.9342	1.48e-23	1.59e-22	protein_coding
T13	8	MOBmi	Nefm	0.0618638	9.9297	1.55e-23	1.66e-22	protein_coding
T13	8	MOBmi	Syp	0.0606421	9.85306	3.32e-23	3.54e-22	protein_coding
T13	8	MOBmi	Rell2	0.0601374	9.75862	8.47e-23	8.92e-22	protein_coding
T13	8	MOBmi	Rcan2	0.0593112	9.60206	3.92e-22	4.04e-21	protein_coding
T13	8	MOBmi	Crh	0.0583069	9.43892	1.88e-21	1.91e-20	protein_coding
T13	8	MOBmi	Clstn3	0.0551878	8.8529	4.26e-19	4.08e-18	protein_coding
T13	8	MOBmi	Lhfpl3	0.054339	8.76097	9.68e-19	9.22e-18	protein_coding
T13	8	MOBmi	Kcnc1	0.052443	8.48116	1.11e-17	1.04e-16	protein_coding
T13	8	MOBmi	Cabp1	0.0505823	8.11411	2.45e-16	2.2e-15	protein_coding
T13	8	MOBmi	Nefh	0.0500853	8.03537	4.66e-16	4.17e-15	protein_coding
T13	8	MOBmi	Gng3	0.0496968	7.99388	6.54e-16	5.82e-15	protein_coding
T13	8	MOBmi	Tbx21	0.0498588	7.97892	7.38e-16	6.56e-15	protein_coding
T13	8	MOBmi	Slc24a2	0.0494234	7.94306	9.86e-16	8.67e-15	protein_coding
T13	8	MOBmi	Elmod1	0.0474599	7.67291	8.41e-15	7.2e-14	protein_coding
T13	8	MOBmi	Elavl4	0.0466932	7.58149	1.71e-14	1.45e-13	protein_coding
T13	8	MOBmi	Arap2	0.0465716	7.54142	2.32e-14	1.97e-13	protein_coding
T13	8	MOBmi	Myh14	0.0458231	7.40158	6.73e-14	5.63e-13	protein_coding
T13	8	MOBmi	Dynlt3	0.0424386	6.84114	3.93e-12	3.09e-11	protein_coding
T13	8	MOBmi	Sorl1	0.0414485	6.68746	1.14e-11	8.76e-11	protein_coding
T13	8	MOBmi	Brinp1	0.0412649	6.66212	1.35e-11	1.03e-10	protein_coding
T13	8	MOBmi	Pclo	0.0406264	6.56915	2.53e-11	1.92e-10	protein_coding
T13	8	MOBmi	Disp2	0.0377436	6.09103	5.61e-10	4.08e-09	protein_coding
T13	8	MOBmi	Coro6	0.0367179	5.92476	1.56e-09	1.11e-08	protein_coding
T13	8	MOBmi	Elavl2	0.03502	5.66886	7.19e-09	4.92e-08	protein_coding
T13	8	MOBmi	Prune2	0.0351865	5.65659	7.72e-09	5.27e-08	protein_coding
T13	8	MOBmi	Samsn1	0.0348473	5.6139	9.89e-09	6.68e-08	protein_coding
T13	8	MOBmi	Gm2694	0.0321913	5.15333	1.28e-07	8.17e-07	lncRNA
T13	8	MOBmi	Thsd7a	0.0216987	3.50592	0.000227514	0.00114328	protein_coding
T13	9	MOBmi/MOBgr	Atp1b1	0.279594	44.857	0	0	protein_coding
T13	9	MOBmi/MOBgr	Gm42418	0.268914	43.5273	0	0	lncRNA
T13	9	MOBmi/MOBgr	Atp1a3	0.199229	32.0635	7.12e-226	3.83e-224	protein_coding
T13	9	MOBmi/MOBgr	Selenom	0.18384	29.5069	1.17e-191	5.33e-190	protein_coding
T13	9	MOBmi/MOBgr	Syt1	0.176417	28.367	2.58e-177	1.09e-175	protein_coding
T13	9	MOBmi/MOBgr	Cplx1	0.166306	26.6748	4.62e-157	1.71e-155	protein_coding
T13	9	MOBmi/MOBgr	Rasgrp1	0.161208	25.8623	8.85e-148	3.21e-146	protein_coding
T13	9	MOBmi/MOBgr	Rab3a	0.119539	19.1995	1.87e-82	4.19e-81	protein_coding
T13	9	MOBmi/MOBgr	Aldoa	0.109931	17.6888	2.56e-70	5.05e-69	protein_coding
T13	9	MOBmi/MOBgr	Stxbp1	0.110052	17.6749	3.28e-70	6.45e-69	protein_coding
T13	9	MOBmi/MOBgr	Nrip3	0.108096	17.4231	2.76e-68	5.36e-67	protein_coding
T13	9	MOBmi/MOBgr	Serpini1	0.10807	17.4049	3.79e-68	7.34e-67	protein_coding
T13	9	MOBmi/MOBgr	Eno2	0.105888	17.0121	3.34e-65	6.3e-64	protein_coding
T13	9	MOBmi/MOBgr	Nme1	0.0994798	15.943	1.59e-57	2.82e-56	protein_coding
T13	9	MOBmi/MOBgr	Snap91	0.0986052	15.8452	7.59e-57	1.33e-55	protein_coding
T13	9	MOBmi/MOBgr	Mgst3	0.0909983	14.6407	7.72e-49	1.23e-47	protein_coding
T13	9	MOBmi/MOBgr	Rap1gds1	0.0883018	14.2112	3.9e-46	5.95e-45	protein_coding
T13	9	MOBmi/MOBgr	Vamp2	0.0868703	13.981	1.02e-44	1.54e-43	protein_coding
T13	9	MOBmi/MOBgr	Fam171b	0.0820329	13.1875	5.18e-40	7.42e-39	protein_coding
T13	9	MOBmi/MOBgr	Ywhah	0.0817263	13.1027	1.59e-39	2.25e-38	protein_coding
T13	9	MOBmi/MOBgr	Snrpn	0.0797898	12.7925	9.02e-38	1.24e-36	protein_coding
T13	9	MOBmi/MOBgr	Nsf	0.076559	12.3023	4.4e-35	5.79e-34	protein_coding
T13	9	MOBmi/MOBgr	Map1a	0.0711025	11.4588	1.06e-30	1.29e-29	protein_coding
T13	9	MOBmi/MOBgr	Sema3c	0.0692373	11.1048	5.94e-29	6.99e-28	protein_coding
T13	9	MOBmi/MOBgr	Cdk8	0.0644644	10.4225	9.78e-26	1.1e-24	protein_coding
T13	9	MOBmi/MOBgr	Sh3gl2	0.0603306	9.69434	1.59e-22	1.66e-21	protein_coding
T13	9	MOBmi/MOBgr	Tiam2	0.0587624	9.43594	1.94e-21	1.97e-20	protein_coding
T13	9	MOBmi/MOBgr	Kcnab3	0.0559595	8.98618	1.28e-19	1.24e-18	protein_coding
T13	9	MOBmi/MOBgr	Fgf12	0.0540201	8.62726	3.14e-18	2.98e-17	protein_coding
T13	9	MOBmi/MOBgr	Gm20390	0.0527959	8.50097	9.4e-18	8.82e-17	protein_coding
T13	9	MOBmi/MOBgr	Clstn2	0.0529077	8.49763	9.67e-18	9.06e-17	protein_coding
T13	9	MOBmi/MOBgr	Eef1a2	0.0477634	7.70547	6.52e-15	5.61e-14	protein_coding
T13	9	MOBmi/MOBgr	Ap2m1	0.0469235	7.565	1.94e-14	1.64e-13	protein_coding
T13	9	MOBmi/MOBgr	Galntl6	0.0442269	7.09843	6.31e-13	5.13e-12	protein_coding
T13	9	MOBmi/MOBgr	Tmem151a	0.0431569	6.94647	1.87e-12	1.49e-11	protein_coding
T13	9	MOBmi/MOBgr	Cntnap2	0.0413938	6.65923	1.38e-11	1.05e-10	protein_coding
T13	9	MOBmi/MOBgr	Bex3	0.0410485	6.59247	2.16e-11	1.64e-10	protein_coding
T13	9	MOBmi/MOBgr	Snap47	0.0407347	6.56262	2.64e-11	2e-10	protein_coding
T13	9	MOBmi/MOBgr	Pacsin1	0.0401189	6.45434	5.43e-11	4.07e-10	protein_coding
T13	9	MOBmi/MOBgr	Zfand5	0.0368281	5.91332	1.68e-09	1.18e-08	protein_coding
T13	9	MOBmi/MOBgr	Gucy1b1	0.0355391	5.72425	5.19e-09	3.58e-08	protein_coding
T13	9	MOBmi/MOBgr	Hras	0.0349252	5.61775	9.67e-09	6.54e-08	protein_coding
T13	9	MOBmi/MOBgr	Lars2	0.0347095	5.59182	1.12e-08	7.55e-08	protein_coding
T13	9	MOBmi/MOBgr	Pgbd5	0.0346042	5.56923	1.28e-08	8.54e-08	protein_coding
T13	9	MOBmi/MOBgr	Slc32a1	0.0324327	5.23976	8.04e-08	5.17e-07	protein_coding
T13	9	MOBmi/MOBgr	Camkk2	0.0317861	5.11589	1.56e-07	9.96e-07	protein_coding
T13	9	MOBmi/MOBgr	Dctn1	0.0314836	5.05569	2.14e-07	1.36e-06	protein_coding
T13	9	MOBmi/MOBgr	Sobp	0.0304659	4.90499	4.67e-07	2.92e-06	protein_coding
T13	9	MOBmi/MOBgr	Fam126a	0.0300671	4.79898	7.97e-07	4.93e-06	protein_coding
T13	9	MOBmi/MOBgr	Zfp385b	0.0293436	4.75237	1.01e-06	6.16e-06	protein_coding
T13	9	MOBmi/MOBgr	Gdpd5	0.0282454	4.52932	2.96e-06	1.75e-05	protein_coding
T13	9	MOBmi/MOBgr	Kcnh7	0.0279549	4.50492	3.32e-06	1.95e-05	protein_coding
T13	9	MOBmi/MOBgr	Rapgef5	0.0271574	4.35397	6.68e-06	3.86e-05	protein_coding
T13	9	MOBmi/MOBgr	St6galnac3	0.0266227	4.26724	9.9e-06	5.62e-05	protein_coding
T13	9	MOBmi/MOBgr	Nrxn1	0.0254506	4.11634	1.92e-05	0.000106334	protein_coding
T13	9	MOBmi/MOBgr	Mapre3	0.0248483	4.02185	2.89e-05	0.0001564	protein_coding
T13	9	MOBmi/MOBgr	Atf3	0.024457	3.91511	4.52e-05	0.00024033	protein_coding
T13	9	MOBmi/MOBgr	Ap1s1	0.0237286	3.82374	6.57e-05	0.000345543	protein_coding
T13	9	MOBmi/MOBgr	Slc8a1	0.0236898	3.79991	7.24e-05	0.000379325	protein_coding
T13	9	MOBmi/MOBgr	4932438A13Rik	0.0232595	3.73641	9.33e-05	0.000488145	protein_coding
T13	9	MOBmi/MOBgr	Tceal6	0.0229587	3.70394	0.000106136	0.000550673	protein_coding
T13	9	MOBmi/MOBgr	Pum1	0.0227451	3.66318	0.00012455	0.000641348	protein_coding
T13	9	MOBmi/MOBgr	Atxn1	0.0224383	3.62407	0.000144999	0.000739791	protein_coding
T13	9	MOBmi/MOBgr	Dusp26	0.0212443	3.42135	0.000311561	0.00154544	protein_coding
T13	9	MOBmi/MOBgr	Psme4	0.0207956	3.34849	0.000406261	0.00198758	protein_coding
T13	9	MOBmi/MOBgr	Slc12a6	0.0202965	3.25678	0.000563423	0.0026958	protein_coding
T13	9	MOBmi/MOBgr	Ppp1r17	0.0203364	3.21789	0.000645694	0.00306889	protein_coding
T13	9	MOBmi/MOBgr	Zfp445	0.0199578	3.21374	0.000655081	0.00311055	protein_coding
T13	9	MOBmi/MOBgr	Klhl2	0.0195831	3.1491	0.000818882	0.00384451	protein_coding
T13	9	MOBmi/MOBgr	Ier2	0.019471	3.12541	0.000887777	0.00413689	protein_coding
T13	9	MOBmi/MOBgr	Nol4	0.0193072	3.11282	0.000926548	0.00430552	protein_coding
T13	9	MOBmi/MOBgr	R3hdm2	0.0186044	2.98662	0.00141041	0.00641098	protein_coding
T13	9	MOBmi/MOBgr	Gm28578	0.0181828	2.90237	0.00185177	0.00828164	lncRNA
T13	9	MOBmi/MOBgr	Actr3b	0.0177867	2.83355	0.00230173	0.0101308	protein_coding
T13	9	MOBmi/MOBgr	Airn	0.0175937	2.81227	0.00245967	0.010788	lncRNA
T13	9	MOBmi/MOBgr	Tln2	0.0171975	2.76135	0.00287817	0.0124596	protein_coding
T13	9	MOBmi/MOBgr	Bcl11b	0.0168574	2.73474	0.00312151	0.0134664	protein_coding
T13	9	MOBmi/MOBgr	Camk2g	0.0161025	2.59372	0.00474724	0.0196818	protein_coding
T13	9	MOBmi/MOBgr	Tspan2	0.0138967	2.2359	0.012679	0.0479177	protein_coding
T13	9	MOBmi/MOBgr	Nfil3	0.0138201	2.226	0.0130072	0.0490098	protein_coding
T13	10	Meninges	Ptgds	0.293927	42.246	0	0	protein_coding
T13	10	Meninges	Mgp	0.245229	35.5756	1.67e-277	1.11e-275	protein_coding
T13	10	Meninges	Fmod	0.127022	18.5951	1.76e-77	3.83e-76	protein_coding
T13	10	Meninges	Aebp1	0.110224	16.1641	4.52e-59	8.09e-58	protein_coding
T13	10	Meninges	Nbl1	0.104067	16.0472	2.99e-58	5.34e-57	protein_coding
T13	10	Meninges	Slc6a20a	0.101199	14.7562	1.4e-49	2.26e-48	protein_coding
T13	10	Meninges	Slc6a13	0.0992499	14.6906	3.7e-49	5.91e-48	protein_coding
T13	10	Meninges	Rbp1	0.0887913	13.2343	2.78e-40	4.02e-39	protein_coding
T13	10	Meninges	Efemp1	0.085083	12.9091	2e-38	2.79e-37	protein_coding
T13	10	Meninges	Col1a2	0.0807944	12.1564	2.65e-34	3.45e-33	protein_coding
T13	10	Meninges	Fn1	0.0796102	12.1102	4.66e-34	6.02e-33	protein_coding
T13	10	Meninges	Itih2	0.0793582	11.8961	6.2e-33	7.89e-32	protein_coding
T13	10	Meninges	Ogn	0.0792224	11.6985	6.49e-32	8.07e-31	protein_coding
T13	10	Meninges	Lgals1	0.0738042	11.4415	1.3e-30	1.56e-29	protein_coding
T13	10	Meninges	Aldh1a2	0.0646032	9.81904	4.66e-23	4.94e-22	protein_coding
T13	10	Meninges	Igf2	0.0648546	9.74632	9.56e-23	1e-21	protein_coding
T13	10	Meninges	Slc22a6	0.0667394	9.63207	2.93e-22	3.02e-21	protein_coding
T13	10	Meninges	Fxyd5	0.0624155	9.45499	1.62e-21	1.64e-20	protein_coding
T13	10	Meninges	Rgs2	0.0566867	9.13132	3.38e-20	3.33e-19	protein_coding
T13	10	Meninges	Slc38a2	0.0535528	8.3443	3.58e-17	3.29e-16	protein_coding
T13	10	Meninges	Gjb6	0.0515512	8.04214	4.41e-16	3.95e-15	protein_coding
T13	10	Meninges	Alcam	0.0528095	8.04214	4.41e-16	3.95e-15	protein_coding
T13	10	Meninges	Thbd	0.0508187	7.42168	5.78e-14	4.84e-13	protein_coding
T13	10	Meninges	Pcolce	0.0492633	7.34184	1.05e-13	8.73e-13	protein_coding
T13	10	Meninges	Serping1	0.0445391	6.6905	1.11e-11	8.59e-11	protein_coding
T13	10	Meninges	Anxa2	0.0415785	6.36032	1.01e-10	7.47e-10	protein_coding
T13	10	Meninges	Serpind1	0.0434273	6.28387	1.65e-10	1.21e-09	protein_coding
T13	10	Meninges	Clec3b	0.0405229	5.96814	1.2e-09	8.55e-09	protein_coding
T13	10	Meninges	Slc22a8	0.0385531	5.95044	1.34e-09	9.48e-09	protein_coding
T13	10	Meninges	Urah	0.0429782	5.83383	2.71e-09	1.9e-08	protein_coding
T13	10	Meninges	Prss56	0.0345915	5.53908	1.52e-08	1.01e-07	protein_coding
T13	10	Meninges	Egflam	0.0309322	4.8245	7.02e-07	4.35e-06	protein_coding
T13	10	Meninges	Timp1	0.0316775	4.56112	2.54e-06	1.51e-05	protein_coding
T13	10	Meninges	Aox3	0.0274087	4.28108	9.3e-06	5.28e-05	protein_coding
T13	10	Meninges	Col8a2	0.0277441	4.00548	3.09e-05	0.000166374	protein_coding
T13	10	Meninges	Sult1a1	0.0203596	3.08744	0.00100945	0.00467337	protein_coding
T13	10	Meninges	Bmp4	0.0187775	2.78339	0.00268972	0.0117135	protein_coding
T13	11	Fiber tracts	Nnat	0.181389	28.4238	5.14e-178	2.2e-176	protein_coding
T13	11	Fiber tracts	Tmsb10	0.156191	25.1322	1.11e-139	3.72e-138	protein_coding
T13	11	Fiber tracts	Mgst1	0.13325	21.6861	1.39e-104	3.81e-103	protein_coding
T13	11	Fiber tracts	Aqp1	0.134039	21.1054	3.55e-99	9.2e-98	protein_coding
T13	11	Fiber tracts	Nupr1	0.119373	18.7859	4.93e-79	1.08e-77	protein_coding
T13	11	Fiber tracts	Bmp7	0.0917379	14.6068	1.27e-48	2e-47	protein_coding
T13	11	Fiber tracts	Bmp6	0.0921766	14.2161	3.64e-46	5.56e-45	protein_coding
T13	11	Fiber tracts	Gng5	0.0867624	13.806	1.17e-43	1.76e-42	protein_coding
T13	11	Fiber tracts	Gsta4	0.0835248	13.3371	7.04e-41	1.02e-39	protein_coding
T13	11	Fiber tracts	C4b	0.0757937	11.8956	6.24e-33	7.92e-32	protein_coding
T13	11	Fiber tracts	H2-D1	0.0724669	11.5596	3.3e-31	4.05e-30	protein_coding
T13	11	Fiber tracts	Cd59a	0.0715601	11.4741	8.9e-31	1.09e-29	protein_coding
T13	11	Fiber tracts	Matn4	0.0658106	10.5354	2.97e-26	3.37e-25	protein_coding
T13	11	Fiber tracts	Uba7	0.0624152	10.1883	1.12e-24	1.23e-23	protein_coding
T13	11	Fiber tracts	Igfbp5	0.0629828	10.0659	3.91e-24	4.25e-23	protein_coding
T13	11	Fiber tracts	Sat1	0.0605934	9.72105	1.23e-22	1.28e-21	protein_coding
T13	11	Fiber tracts	Aspa	0.0605786	9.55163	6.38e-22	6.54e-21	protein_coding
T13	11	Fiber tracts	Cryab	0.0587195	9.33636	4.99e-21	4.99e-20	protein_coding
T13	11	Fiber tracts	Isg15	0.0598504	9.3059	6.64e-21	6.6e-20	protein_coding
T13	11	Fiber tracts	Gm12688	0.0554749	8.72894	1.29e-18	1.22e-17	lncRNA
T13	11	Fiber tracts	Brinp3	0.052543	8.56029	5.63e-18	5.31e-17	protein_coding
T13	11	Fiber tracts	Vstm4	0.0524984	8.37847	2.68e-17	2.47e-16	protein_coding
T13	11	Fiber tracts	Cav1	0.0524624	8.32111	4.36e-17	3.99e-16	protein_coding
T13	11	Fiber tracts	Col23a1	0.0518181	8.23452	9.01e-17	8.21e-16	protein_coding
T13	11	Fiber tracts	2700046A07Rik	0.0505798	8.18857	1.32e-16	1.2e-15	lncRNA
T13	11	Fiber tracts	Col5a2	0.0503233	8.16303	1.63e-16	1.48e-15	protein_coding
T13	11	Fiber tracts	Psmb11	0.048907	7.94954	9.36e-16	8.24e-15	protein_coding
T13	11	Fiber tracts	Arvcf	0.0490878	7.77815	3.68e-15	3.19e-14	protein_coding
T13	11	Fiber tracts	Thbs2	0.0483939	7.68121	7.88e-15	6.76e-14	protein_coding
T13	11	Fiber tracts	Ddt	0.0477165	7.66863	8.69e-15	7.43e-14	protein_coding
T13	11	Fiber tracts	Grin3a	0.0465484	7.65371	9.76e-15	8.33e-14	protein_coding
T13	11	Fiber tracts	Snhg18	0.0472672	7.50958	2.97e-14	2.49e-13	lncRNA
T13	11	Fiber tracts	Fcgr2b	0.0454527	7.29372	1.51e-13	1.24e-12	protein_coding
T13	11	Fiber tracts	Fam181b	0.0433893	7.0573	8.49e-13	6.88e-12	protein_coding
T13	11	Fiber tracts	Slc43a3	0.0429799	7.00334	1.25e-12	1e-11	protein_coding
T13	11	Fiber tracts	Bglap2	0.0425812	6.95005	1.83e-12	1.46e-11	protein_coding
T13	11	Fiber tracts	Smim22	0.0437994	6.94638	1.87e-12	1.49e-11	protein_coding
T13	11	Fiber tracts	Wls	0.0437246	6.9383	1.98e-12	1.58e-11	protein_coding
T13	11	Fiber tracts	Olfr209	0.0447742	6.90433	2.52e-12	2e-11	protein_coding
T13	11	Fiber tracts	Atf5	0.0437394	6.85438	3.58e-12	2.82e-11	protein_coding
T13	11	Fiber tracts	Gstk1	0.0421338	6.75985	6.91e-12	5.4e-11	protein_coding
T13	11	Fiber tracts	Tmem198b	0.0418557	6.73701	8.08e-12	6.3e-11	protein_coding
T13	11	Fiber tracts	Cyba	0.0413848	6.73573	8.16e-12	6.34e-11	protein_coding
T13	11	Fiber tracts	Lpcat2	0.0415614	6.67627	1.23e-11	9.43e-11	protein_coding
T13	11	Fiber tracts	Rnf215	0.0414091	6.60099	2.04e-11	1.55e-10	protein_coding
T13	11	Fiber tracts	Bricd5	0.0411348	6.38644	8.49e-11	6.35e-10	protein_coding
T13	11	Fiber tracts	Hpgd	0.0390595	6.37344	9.24e-11	6.9e-10	protein_coding
T13	11	Fiber tracts	C1qb	0.0393377	6.36952	9.48e-11	7.06e-10	protein_coding
T13	11	Fiber tracts	Cd9	0.0397095	6.36946	9.48e-11	7.06e-10	protein_coding
T13	11	Fiber tracts	Olfr1217	0.0378905	6.14372	4.03e-10	2.94e-09	protein_coding
T13	11	Fiber tracts	Mmp19	0.0385041	6.10376	5.18e-10	3.78e-09	protein_coding
T13	11	Fiber tracts	Tcn2	0.038293	6.07732	6.11e-10	4.43e-09	protein_coding
T13	11	Fiber tracts	Cyp39a1	0.0365779	5.9789	1.12e-09	8.05e-09	protein_coding
T13	11	Fiber tracts	Nudt4	0.0378433	5.97819	1.13e-09	8.07e-09	protein_coding
T13	11	Fiber tracts	Homer3	0.0369906	5.97171	1.17e-09	8.38e-09	protein_coding
T13	11	Fiber tracts	Lamb2	0.0381305	5.96747	1.2e-09	8.57e-09	protein_coding
T13	11	Fiber tracts	Gpsm2	0.0373142	5.96575	1.22e-09	8.65e-09	protein_coding
T13	11	Fiber tracts	Erbb3	0.0374353	5.91933	1.62e-09	1.14e-08	protein_coding
T13	11	Fiber tracts	Rhoc	0.036569	5.85242	2.42e-09	1.7e-08	protein_coding
T13	11	Fiber tracts	Ror1	0.0360332	5.85177	2.43e-09	1.71e-08	protein_coding
T13	11	Fiber tracts	Cd82	0.0373218	5.78136	3.7e-09	2.57e-08	protein_coding
T13	11	Fiber tracts	Sntb1	0.0352536	5.69411	6.2e-09	4.25e-08	protein_coding
T13	11	Fiber tracts	Insc	0.0351562	5.62653	9.19e-09	6.24e-08	protein_coding
T13	11	Fiber tracts	Nrarp	0.0346695	5.62036	9.53e-09	6.46e-08	protein_coding
T13	11	Fiber tracts	H2-T23	0.0338551	5.44961	2.52e-08	1.66e-07	protein_coding
T13	11	Fiber tracts	Lipg	0.0339842	5.33249	4.84e-08	3.15e-07	protein_coding
T13	11	Fiber tracts	Plce1	0.0335866	5.32003	5.19e-08	3.36e-07	protein_coding
T13	11	Fiber tracts	B3gat2	0.0330215	5.25357	7.46e-08	4.81e-07	protein_coding
T13	11	Fiber tracts	Col27a1	0.0320482	5.24677	7.74e-08	4.98e-07	protein_coding
T13	11	Fiber tracts	Tnfrsf1a	0.032343	5.19885	1e-07	6.43e-07	protein_coding
T13	11	Fiber tracts	Plscr2	0.0328256	5.0809	1.88e-07	1.19e-06	protein_coding
T13	11	Fiber tracts	Aqp11	0.0307243	4.94693	3.77e-07	2.36e-06	protein_coding
T13	11	Fiber tracts	Lyz2	0.0314315	4.87722	5.38e-07	3.35e-06	protein_coding
T13	11	Fiber tracts	Psme2b	0.029421	4.69596	1.33e-06	8.04e-06	protein_coding
T13	11	Fiber tracts	Ces1d	0.028691	4.68951	1.37e-06	8.27e-06	protein_coding
T13	11	Fiber tracts	4931406C07Rik	0.0287283	4.65734	1.6e-06	9.63e-06	protein_coding
T13	11	Fiber tracts	Nkd1	0.0285184	4.58904	2.23e-06	1.33e-05	protein_coding
T13	11	Fiber tracts	Zic5	0.0281115	4.57126	2.42e-06	1.44e-05	protein_coding
T13	11	Fiber tracts	Rnaset2a	0.0283464	4.56591	2.49e-06	1.48e-05	protein_coding
T13	11	Fiber tracts	Hadh	0.0278965	4.5047	3.32e-06	1.95e-05	protein_coding
T13	11	Fiber tracts	Pex11a	0.0274891	4.44295	4.44e-06	2.59e-05	protein_coding
T13	11	Fiber tracts	Zfhx3	0.0285743	4.4276	4.76e-06	2.77e-05	protein_coding
T13	11	Fiber tracts	Meig1	0.027144	4.41027	5.16e-06	3e-05	protein_coding
T13	11	Fiber tracts	Slc7a11	0.0281658	4.37796	5.99e-06	3.47e-05	protein_coding
T13	11	Fiber tracts	Ifi35	0.0275903	4.34671	6.91e-06	3.98e-05	protein_coding
T13	11	Fiber tracts	Olfr309	0.0251029	4.29006	8.93e-06	5.09e-05	protein_coding
T13	11	Fiber tracts	Hmgn2	0.0265189	4.28179	9.27e-06	5.27e-05	protein_coding
T13	11	Fiber tracts	Mpz	0.0290321	4.25405	1.05e-05	5.94e-05	protein_coding
T13	11	Fiber tracts	Acadl	0.0261746	4.23161	1.16e-05	6.54e-05	protein_coding
T13	11	Fiber tracts	Ttc38	0.0281198	4.22409	1.2e-05	6.75e-05	protein_coding
T13	11	Fiber tracts	Rasl12	0.0270486	4.206	1.3e-05	7.28e-05	protein_coding
T13	11	Fiber tracts	Bmf	0.0256831	4.17042	1.52e-05	8.47e-05	protein_coding
T13	11	Fiber tracts	Plxnb1	0.0259826	4.16225	1.58e-05	8.77e-05	protein_coding
T13	11	Fiber tracts	Gm21974	0.025704	4.11841	1.91e-05	0.000105502	protein_coding
T13	11	Fiber tracts	2310068J16Rik	0.0236223	4.04784	2.58e-05	0.00014139	lncRNA
T13	11	Fiber tracts	C1qc	0.0253438	4.0414	2.66e-05	0.000144853	protein_coding
T13	11	Fiber tracts	Irgm2	0.0249113	4.02424	2.86e-05	0.000154989	protein_coding
T13	11	Fiber tracts	Lpar3	0.0250073	4.00897	3.05e-05	0.000164293	protein_coding
T13	11	Fiber tracts	Lhfpl2	0.025159	3.92185	4.39e-05	0.000234196	protein_coding
T13	11	Fiber tracts	Cyp1b1	0.0238531	3.84574	6.01e-05	0.000316621	protein_coding
T13	11	Fiber tracts	Krcc1	0.0238429	3.80832	7e-05	0.000367418	protein_coding
T13	11	Fiber tracts	Zfp36l1	0.0233359	3.73185	9.5e-05	0.000496549	protein_coding
T13	11	Fiber tracts	Dynlrb2	0.0240206	3.71459	0.000101768	0.000530039	protein_coding
T13	11	Fiber tracts	Itpr3	0.0229145	3.70386	0.00010617	0.000550673	protein_coding
T13	11	Fiber tracts	Kcnk5	0.0234189	3.63609	0.000138404	0.000709763	protein_coding
T13	11	Fiber tracts	Ifit3	0.0230218	3.58676	0.000167406	0.000850642	protein_coding
T13	11	Fiber tracts	A730063M14Rik	0.0221398	3.57412	0.000175703	0.000890084	lncRNA
T13	11	Fiber tracts	Myoz1	0.0219633	3.54281	0.000197943	0.000996691	protein_coding
T13	11	Fiber tracts	Hsdl2	0.0219559	3.49017	0.000241359	0.00121042	protein_coding
T13	11	Fiber tracts	Ctnna1	0.0215617	3.42295	0.000309724	0.00153785	protein_coding
T13	11	Fiber tracts	Ormdl2	0.0211436	3.39049	0.000348841	0.00172012	protein_coding
T13	11	Fiber tracts	Fetub	0.0228175	3.25978	0.000557496	0.00267	protein_coding
T13	11	Fiber tracts	Pxmp4	0.0195528	3.22693	0.000625637	0.00298206	protein_coding
T13	11	Fiber tracts	Afap1l2	0.0203386	3.2115	0.000660229	0.00313201	protein_coding
T13	11	Fiber tracts	Ppm1m	0.0194616	3.16823	0.000766849	0.003607	protein_coding
T13	11	Fiber tracts	Eci2	0.0196464	3.1433	0.000835268	0.00391301	protein_coding
T13	11	Fiber tracts	Lum	0.0206082	3.14283	0.000836602	0.00391301	protein_coding
T13	11	Fiber tracts	Crtap	0.0190807	3.0528	0.0011336	0.00521914	protein_coding
T13	11	Fiber tracts	Mmp14	0.0188835	3.05101	0.00114037	0.00524549	protein_coding
T13	11	Fiber tracts	Tgif1	0.0184534	2.9796	0.00144312	0.00653636	protein_coding
T13	11	Fiber tracts	Fam81b	0.0188664	2.9297	0.00169647	0.00762802	protein_coding
T13	11	Fiber tracts	Inmt	0.0191191	2.91474	0.00177992	0.00799605	protein_coding
T13	11	Fiber tracts	9530034E10Rik	0.0177682	2.88452	0.00196007	0.0087425	lncRNA
T13	11	Fiber tracts	Pycard	0.0179001	2.87726	0.00200572	0.0089302	protein_coding
T13	11	Fiber tracts	Tmem100	0.017654	2.87112	0.00204509	0.00908123	protein_coding
T13	11	Fiber tracts	Olfr32	0.0173846	2.86725	0.00207029	0.00917683	protein_coding
T13	11	Fiber tracts	Ccdc13	0.0175968	2.79984	0.00255637	0.0111827	protein_coding
T13	11	Fiber tracts	Ehhadh	0.0172351	2.73045	0.00316241	0.0136076	protein_coding
T13	11	Fiber tracts	Tpcn1	0.0168176	2.6688	0.00380612	0.0161825	protein_coding
T13	11	Fiber tracts	Lyve1	0.0158411	2.66353	0.00386626	0.0163825	protein_coding
T13	11	Fiber tracts	Limd1	0.0166168	2.65729	0.00393863	0.0166187	protein_coding
T13	11	Fiber tracts	Slc18a2	0.0163271	2.64541	0.00407962	0.0171557	protein_coding
T13	11	Fiber tracts	Ctss	0.0163329	2.63288	0.00423326	0.017668	protein_coding
T13	11	Fiber tracts	Slc25a34	0.0162142	2.59952	0.00466769	0.019368	protein_coding
T13	11	Fiber tracts	Rbms1	0.0158203	2.53929	0.00555381	0.0227989	protein_coding
T13	11	Fiber tracts	Mxra7	0.0158457	2.53206	0.00566973	0.0231986	protein_coding
T13	11	Fiber tracts	Ccdc90b	0.0156158	2.52777	0.00573949	0.0234648	protein_coding
T13	11	Fiber tracts	Csad	0.0155767	2.52697	0.00575255	0.023499	protein_coding
T13	11	Fiber tracts	Clcn2	0.0158279	2.50863	0.00605998	0.0246541	protein_coding
T13	11	Fiber tracts	Rnd3	0.0154044	2.49672	0.00626737	0.025374	protein_coding
T13	11	Fiber tracts	Gstt1	0.0155512	2.48377	0.00649993	0.0262517	protein_coding
T13	11	Fiber tracts	Mical1	0.0155717	2.46271	0.00689448	0.0276105	protein_coding
T13	11	Fiber tracts	Hpdl	0.0151178	2.37164	0.00885474	0.0347517	protein_coding
T13	11	Fiber tracts	Rnf13	0.0146143	2.35397	0.00928696	0.0363055	protein_coding
T13	11	Fiber tracts	Irf8	0.0136452	2.22482	0.0130467	0.0491216	protein_coding
T13	12	MOBopl	Stmn1	0.170425	27.5611	1.63e-167	6.42e-166	protein_coding
T13	12	MOBopl	Rtn1	0.13275	21.3546	1.77e-101	4.7e-100	protein_coding
T13	12	MOBopl	Cbln4	0.0926029	14.9968	3.85e-51	6.29e-50	protein_coding
T13	12	MOBopl	Rab37	0.0887458	14.2873	1.31e-46	2.01e-45	protein_coding
T13	12	MOBopl	Sema5b	0.0761366	12.4491	7.07e-36	9.45e-35	protein_coding
T13	12	MOBopl	Gabrg2	0.0741498	12.0431	1.05e-33	1.35e-32	protein_coding
T13	12	MOBopl	Nptx1	0.0683107	11.0797	7.87e-29	9.24e-28	protein_coding
T13	12	MOBopl	Kitl	0.0656546	10.5865	1.72e-26	1.97e-25	protein_coding
T13	12	MOBopl	Trp53i11	0.0614087	9.87937	2.56e-23	2.73e-22	protein_coding
T13	12	MOBopl	Adcyap1	0.0593319	9.5536	6.26e-22	6.43e-21	protein_coding
T13	12	MOBopl	Sema7a	0.0575881	9.35656	4.12e-21	4.14e-20	protein_coding
T13	12	MOBopl	Osbpl1a	0.0551345	8.89152	3.01e-19	2.9e-18	protein_coding
T13	12	MOBopl	Ndufs5	0.0525949	8.464	1.29e-17	1.2e-16	protein_coding
T13	12	MOBopl	Tac2	0.0525473	8.45646	1.38e-17	1.28e-16	protein_coding
T13	12	MOBopl	Chn1	0.0519122	8.42607	1.79e-17	1.65e-16	protein_coding
T13	12	MOBopl	Impact	0.0515063	8.33637	3.83e-17	3.51e-16	protein_coding
T13	12	MOBopl	Acot7	0.0487344	7.86476	1.85e-15	1.62e-14	protein_coding
T13	12	MOBopl	Snrk	0.0485916	7.85912	1.93e-15	1.69e-14	protein_coding
T13	12	MOBopl	Chst8	0.04613	7.39119	7.28e-14	6.06e-13	protein_coding
T13	12	MOBopl	Syt9	0.0460006	7.35862	9.29e-14	7.73e-13	protein_coding
T13	12	MOBopl	Cux2	0.0434669	7.02079	1.1e-12	8.87e-12	protein_coding
T13	12	MOBopl	Kcnip4	0.0412853	6.72	9.09e-12	7.04e-11	protein_coding
T13	12	MOBopl	Dkkl1	0.0412599	6.67394	1.25e-11	9.56e-11	protein_coding
T13	12	MOBopl	Mfge8	0.041355	6.66761	1.3e-11	9.97e-11	protein_coding
T13	12	MOBopl	Car10	0.0412391	6.6402	1.57e-11	1.2e-10	protein_coding
T13	12	MOBopl	Ajap1	0.0406754	6.57319	2.46e-11	1.87e-10	protein_coding
T13	12	MOBopl	Resp18	0.040367	6.51467	3.64e-11	2.74e-10	protein_coding
T13	12	MOBopl	Mllt11	0.0398488	6.45338	5.47e-11	4.09e-10	protein_coding
T13	12	MOBopl	Ogfrl1	0.0385593	6.23946	2.2e-10	1.61e-09	protein_coding
T13	12	MOBopl	Podxl2	0.0376494	6.09679	5.41e-10	3.94e-09	protein_coding
T13	12	MOBopl	Abhd3	0.0372616	6.05529	7.01e-10	5.06e-09	protein_coding
T13	12	MOBopl	Syt3	0.0375382	6.05412	7.06e-10	5.09e-09	protein_coding
T13	12	MOBopl	Ehd3	0.0374718	6.03411	7.99e-10	5.75e-09	protein_coding
T13	12	MOBopl	Psmd8	0.0357107	5.75579	4.31e-09	2.98e-08	protein_coding
T13	12	MOBopl	Pgk1	0.0350235	5.65466	7.81e-09	5.32e-08	protein_coding
T13	12	MOBopl	Hspa4l	0.0347291	5.62789	9.12e-09	6.2e-08	protein_coding
T13	12	MOBopl	Zfp804a	0.0341881	5.59009	1.13e-08	7.62e-08	protein_coding
T13	12	MOBopl	Cib2	0.0334062	5.41753	3.02e-08	1.99e-07	protein_coding
T13	12	MOBopl	Grm1	0.033734	5.39996	3.33e-08	2.19e-07	protein_coding
T13	12	MOBopl	Tcap	0.0337857	5.39951	3.34e-08	2.19e-07	protein_coding
T13	12	MOBopl	Rspo3	0.033429	5.37306	3.87e-08	2.53e-07	protein_coding
T13	12	MOBopl	Asap1	0.033248	5.37242	3.88e-08	2.53e-07	protein_coding
T13	12	MOBopl	Cltb	0.0333565	5.35053	4.38e-08	2.85e-07	protein_coding
T13	12	MOBopl	Adora1	0.0326045	5.2193	8.98e-08	5.76e-07	protein_coding
T13	12	MOBopl	Cycs	0.0317317	5.11462	1.57e-07	1e-06	protein_coding
T13	12	MOBopl	Mafa	0.0306742	5.06711	2.02e-07	1.28e-06	protein_coding
T13	12	MOBopl	Adgra1	0.030832	5.01049	2.71e-07	1.71e-06	protein_coding
T13	12	MOBopl	Tshz2	0.0306395	4.96319	3.47e-07	2.18e-06	protein_coding
T13	12	MOBopl	Asb2	0.0298386	4.79135	8.28e-07	5.11e-06	protein_coding
T13	12	MOBopl	Rtn3	0.0292201	4.69022	1.36e-06	8.25e-06	protein_coding
T13	12	MOBopl	Armcx1	0.0286736	4.61637	1.95e-06	1.17e-05	protein_coding
T13	12	MOBopl	Rims1	0.0282967	4.61599	1.96e-06	1.17e-05	protein_coding
T13	12	MOBopl	Golga7b	0.0272464	4.38133	5.9e-06	3.42e-05	protein_coding
T13	12	MOBopl	Rd3l	0.0268236	4.37814	5.98e-06	3.47e-05	protein_coding
T13	12	MOBopl	Pvalb	0.0268243	4.34725	6.89e-06	3.98e-05	protein_coding
T13	12	MOBopl	Jam2	0.0258551	4.19323	1.38e-05	7.68e-05	protein_coding
T13	12	MOBopl	Tspan17	0.0257005	4.11113	1.97e-05	0.000108523	protein_coding
T13	12	MOBopl	Amz1	0.0254466	4.05814	2.47e-05	0.000135445	protein_coding
T13	12	MOBopl	Iscu	0.0251783	4.0431	2.64e-05	0.000143964	protein_coding
T13	12	MOBopl	Bean1	0.0251056	4.02563	2.84e-05	0.000154244	protein_coding
T13	12	MOBopl	Rassf4	0.0249015	4.00639	3.08e-05	0.000165913	protein_coding
T13	12	MOBopl	Nlgn2	0.0243212	3.91186	4.58e-05	0.000243329	protein_coding
T13	12	MOBopl	Acsl4	0.0240325	3.86758	5.5e-05	0.000290478	protein_coding
T13	12	MOBopl	Sorcs3	0.0238158	3.86733	5.5e-05	0.000290478	protein_coding
T13	12	MOBopl	A2ml1	0.0233539	3.76108	8.46e-05	0.000442876	protein_coding
T13	12	MOBopl	Cdh13	0.0229586	3.72265	9.86e-05	0.000513935	protein_coding
T13	12	MOBopl	Tcf15	0.0226065	3.71364	0.000102149	0.000531471	protein_coding
T13	12	MOBopl	Atrnl1	0.0228864	3.68545	0.00011415	0.00058962	protein_coding
T13	12	MOBopl	Lmtk2	0.0221741	3.57595	0.000174481	0.000884793	protein_coding
T13	12	MOBopl	Strbp	0.0216554	3.48412	0.000246882	0.00123565	protein_coding
T13	12	MOBopl	Rab33a	0.0213467	3.44069	0.000290112	0.00144334	protein_coding
T13	12	MOBopl	Cntn4	0.0199654	3.26292	0.000551347	0.00264308	protein_coding
T13	12	MOBopl	L1cam	0.0191823	3.12453	0.000890457	0.00414552	protein_coding
T13	12	MOBopl	Rab15	0.0195116	3.12231	0.000897195	0.004173	protein_coding
T13	12	MOBopl	Ephx4	0.0185387	2.99487	0.00137279	0.00624564	protein_coding
T13	12	MOBopl	Cnrip1	0.0183866	2.9858	0.0014142	0.00642235	protein_coding
T13	12	MOBopl	Clmp	0.0184582	2.97958	0.00144323	0.00653636	protein_coding
T13	12	MOBopl	Arhgef4	0.0181609	2.93735	0.00165517	0.00744903	protein_coding
T13	12	MOBopl	Abi3bp	0.0180732	2.91167	0.00179751	0.00806056	protein_coding
T13	12	MOBopl	Ap3s1	0.0178076	2.8732	0.00203166	0.00903765	protein_coding
T13	12	MOBopl	Haghl	0.0169857	2.74801	0.00299791	0.0129667	protein_coding
T13	12	MOBopl	Mef2a	0.0169975	2.73294	0.00313863	0.0135286	protein_coding
T13	12	MOBopl	Ttpal	0.0168157	2.70213	0.00344486	0.0147595	protein_coding
T13	12	MOBopl	Bcat1	0.0166643	2.69127	0.00355907	0.0151974	protein_coding
T13	12	MOBopl	Xylt2	0.0164306	2.66513	0.00384791	0.0163324	protein_coding
T13	12	MOBopl	Dusp3	0.0164852	2.66241	0.0038792	0.0164234	protein_coding
T13	12	MOBopl	Pou3f1	0.015381	2.48763	0.00642993	0.02599	protein_coding
T13	12	MOBopl	Ighg2c	0.0146638	2.36805	0.0089411	0.0350632	IG_C_gene
T13	13	Unknown	Crip1	0.112832	17.9503	2.39e-72	4.89e-71	protein_coding
T13	13	Unknown	Acta2	0.112435	17.1933	1.49e-66	2.83e-65	protein_coding
T13	13	Unknown	Tagln	0.0813396	12.7933	8.93e-38	1.23e-36	protein_coding
T13	13	Unknown	Tpm2	0.077119	12.0922	5.81e-34	7.48e-33	protein_coding
T13	13	Unknown	Prg4	0.0773163	11.5572	3.39e-31	4.16e-30	protein_coding
T13	13	Unknown	Myl9	0.0618266	9.50103	1.04e-21	1.06e-20	protein_coding
T13	13	Unknown	Myh11	0.0523582	8.18194	1.4e-16	1.27e-15	protein_coding
T13	13	Unknown	Fgfbp1	0.0385987	5.81977	2.95e-09	2.05e-08	protein_coding
T13	13	Unknown	Gjb2	0.037302	5.6393	8.54e-09	5.81e-08	protein_coding
T13	13	Unknown	Ifit1	0.0321538	5.05168	2.19e-07	1.39e-06	protein_coding
T13	13	Unknown	Txnip	0.0314515	4.77372	9.04e-07	5.55e-06	protein_coding
T13	13	Unknown	Crabp2	0.0301743	4.67512	1.47e-06	8.85e-06	protein_coding
T13	13	Unknown	Mustn1	0.0289952	4.59814	2.13e-06	1.27e-05	protein_coding
T13	13	Unknown	Tmem89	0.0242883	4.14317	1.71e-05	9.51e-05	protein_coding
T13	13	Unknown	Cd74	0.0264615	4.04515	2.61e-05	0.000142866	protein_coding
T13	13	Unknown	BC051019	0.0241634	4.03336	2.75e-05	0.000149742	protein_coding
T13	13	Unknown	Pdzk1ip1	0.0274263	4.00517	3.1e-05	0.000166412	protein_coding
T13	13	Unknown	S100a11	0.0210404	3.19539	0.000698209	0.00330278	protein_coding
T13	13	Unknown	Lepr	0.0174967	2.77641	0.00274816	0.0119318	protein_coding
T13	13	Unknown	Osr1	0.0178992	2.62159	0.00437606	0.0182184	protein_coding
T13	13	Unknown	Tcea3	0.0167796	2.53999	0.00554275	0.0227722	protein_coding
T13	13	Unknown	Bicc1	0.0163352	2.50179	0.00617843	0.0250545	protein_coding
T13	13	Unknown	Gkn3	0.0148353	2.45529	0.00703857	0.0281318	protein_coding
T13	13	Unknown	Sned1	0.0162843	2.41911	0.00777922	0.0307479	protein_coding
T13	13	Unknown	Prelid3b	0.0145289	2.3378	0.00969873	0.0378561	protein_coding
T13	13	Unknown	Ahnak	0.014896	2.31812	0.0102213	0.0397099	protein_coding
T13	14	MOBmi	Klhl30	0.0471197	7.51896	2.76e-14	2.33e-13	protein_coding
T13	14	MOBmi	Coro1a	0.0355796	5.70852	5.7e-09	3.91e-08	protein_coding
T13	14	MOBmi	Tubb6	0.0343468	5.53199	1.58e-08	1.05e-07	protein_coding
T13	14	MOBmi	Pir	0.0345722	5.4894	2.02e-08	1.34e-07	protein_coding
T13	14	MOBmi	Akr1c18	0.0329452	5.30098	5.76e-08	3.73e-07	protein_coding
T13	14	MOBmi	Crhbp	0.0295233	4.71055	1.24e-06	7.5e-06	protein_coding
T13	14	MOBmi	Ptger3	0.0292401	4.69352	1.34e-06	8.13e-06	protein_coding
T13	14	MOBmi	Spock1	0.0263233	4.24639	1.09e-05	6.13e-05	protein_coding
T13	14	MOBmi	Hspb3	0.024578	3.96723	3.64e-05	0.000194624	protein_coding
T13	14	MOBmi	Ppp2r2a	0.0221313	3.55216	0.000191043	0.000962917	protein_coding
T13	14	MOBmi	Slc9a4	0.0192478	3.06338	0.00109427	0.00504737	protein_coding
T13	14	MOBmi	Shd	0.018746	3.0497	0.00114536	0.00526359	protein_coding
T13	14	MOBmi	Chrna3	0.0191217	3.03444	0.00120491	0.005517	protein_coding
T13	14	MOBmi	Ntrk3	0.0166127	2.66594	0.00383866	0.016307	protein_coding
T13	15	MOBgr	Malat1	0.130271	21.1031	3.72e-99	9.59e-98	lncRNA
T13	15	MOBgr	Marcksl1	0.0769417	12.4822	4.67e-36	6.26e-35	protein_coding
T13	15	MOBgr	Cartpt	0.0608687	9.636	2.82e-22	2.92e-21	protein_coding
T13	15	MOBgr	Gcnt1	0.0407589	6.53695	3.14e-11	2.37e-10	protein_coding
T13	15	MOBgr	Mal	0.0353662	5.6675	7.24e-09	4.95e-08	protein_coding
T13	15	MOBgr	Mog	0.0314136	5.04704	2.24e-07	1.42e-06	protein_coding
T13	15	MOBgr	Cnp	0.0289969	4.65152	1.65e-06	9.89e-06	protein_coding
T13	15	MOBgr	Cfl1	0.0283818	4.54844	2.7e-06	1.6e-05	protein_coding
T13	15	MOBgr	Zar1	0.0279326	4.44948	4.3e-06	2.52e-05	protein_coding
T13	15	MOBgr	Ptprk	0.027223	4.37717	6.01e-06	3.47e-05	protein_coding
T13	15	MOBgr	Nell1	0.0270511	4.33764	7.2e-06	4.14e-05	protein_coding
T13	15	MOBgr	Car7	0.0268121	4.28844	9e-06	5.12e-05	protein_coding
T13	15	MOBgr	Nos1	0.0260774	4.20752	1.29e-05	7.24e-05	protein_coding
T13	15	MOBgr	Dlx1as	0.0253433	4.11904	1.9e-05	0.000105332	lncRNA
T13	15	MOBgr	Nrg1	0.0247841	4.0038	3.12e-05	0.000167206	protein_coding
T13	15	MOBgr	Itpka	0.02353	3.70822	0.000104359	0.000542404	protein_coding
T13	15	MOBgr	Csnk1g2	0.0221277	3.57257	0.000176745	0.000894459	protein_coding
T13	15	MOBgr	Phyhip	0.0210028	3.38481	0.000356143	0.00175095	protein_coding
T13	15	MOBgr	Areg	0.0213344	3.37747	0.000365778	0.00179655	protein_coding
T13	15	MOBgr	Cbarp	0.0208969	3.36969	0.000376269	0.00184626	protein_coding
T13	15	MOBgr	Emsy	0.0203079	3.2895	0.000501835	0.00242432	protein_coding
T13	15	MOBgr	Tada1	0.0201362	3.2636	0.000550024	0.00263927	protein_coding
T13	15	MOBgr	Ppp1r14a	0.0200613	3.23754	0.000602819	0.00287604	protein_coding
T13	15	MOBgr	Wdfy3	0.0199334	3.21976	0.000641479	0.00305176	protein_coding
T13	15	MOBgr	Zfp788	0.0186459	3.02571	0.00124024	0.00566837	protein_coding
T13	15	MOBgr	B230219D22Rik	0.0181889	2.93857	0.00164864	0.00742632	protein_coding
T13	15	MOBgr	Baiap2l2	0.0176793	2.8591	0.00212425	0.00939103	protein_coding
T13	15	MOBgr	Rheb	0.0173982	2.80216	0.00253807	0.0111124	protein_coding
T13	15	MOBgr	Gm42517	0.0171846	2.79896	0.00256335	0.0112035	protein_coding
T13	15	MOBgr	Scn2a	0.0170567	2.74316	0.0030426	0.0131486	protein_coding
T13	15	MOBgr	Myo5b	0.0168382	2.71568	0.00330701	0.0142054	protein_coding
T13	15	MOBgr	Ttc9b	0.0166309	2.67323	0.00375618	0.0159838	protein_coding
T13	15	MOBgr	Smap1	0.0165063	2.65979	0.00390952	0.0165238	protein_coding
T13	15	MOBgr	Plppr5	0.0164285	2.65036	0.00402032	0.0169348	protein_coding
T13	15	MOBgr	Phactr1	0.0163236	2.64151	0.00412687	0.0173107	protein_coding
T13	15	MOBgr	Eif4a1	0.0156863	2.51138	0.00601296	0.0245027	protein_coding
T13	15	MOBgr	Zfp516	0.0157149	2.5054	0.00611565	0.0248604	protein_coding
T13	15	MOBgr	Rsbn1	0.0151994	2.4712	0.00673303	0.0270186	protein_coding
T13	15	MOBgr	Chsy1	0.0153039	2.46258	0.0068971	0.0276105	protein_coding
T13	15	MOBgr	Mir9-3hg	0.014737	2.39154	0.00838893	0.0330013	lncRNA
T13	15	MOBgr	Cmip	0.0141803	2.27154	0.0115573	0.0441455	protein_coding
T13	15	MOBgr	Rabgap1	0.0140586	2.25546	0.0120523	0.0457916	protein_coding
T13	15	MOBgr	Akap11	0.0139374	2.247	0.01232	0.0466315	protein_coding
T13	15	MOBgr	Sstr3	0.0138929	2.22166	0.013153	0.0494847	protein_coding
T13	16	Unknown	Htr1d	0.031488	5.00937	2.73e-07	1.72e-06	protein_coding
T13	16	Unknown	Ndn	0.0276218	4.48117	3.71e-06	2.18e-05	protein_coding
T13	16	Unknown	Ssbp3	0.0260272	4.19807	1.35e-05	7.53e-05	protein_coding
T13	16	Unknown	Zdhhc22	0.0239062	3.80381	7.12e-05	0.000373787	protein_coding
T13	16	Unknown	Frem3	0.022619	3.62795	0.00014284	0.000731764	protein_coding
T13	16	Unknown	Ccdc155	0.021543	3.4499	0.0002804	0.00139781	protein_coding
T13	16	Unknown	Fam189a1	0.0211212	3.41778	0.000315674	0.00156429	protein_coding
T13	16	Unknown	Synpo2l	0.0209138	3.34203	0.000415841	0.00203246	protein_coding
T13	16	Unknown	Dtx1	0.0175904	2.84532	0.00221833	0.00979828	protein_coding
T13	16	Unknown	Tollip	0.0164162	2.63568	0.00419847	0.0175668	protein_coding
T13	16	Unknown	Tmx4	0.0144985	2.33193	0.00985212	0.038365	protein_coding
T13	16	Unknown	Neurod6	0.0143292	2.28717	0.0110929	0.042534	protein_coding
T13	17	Fiber tracts	Ghrh	0.0969125	14.5717	2.13e-48	3.32e-47	protein_coding
T13	17	Fiber tracts	Gm3896	0.0356526	5.60941	1.02e-08	6.85e-08	lncRNA
T13	17	Fiber tracts	Olfr676	0.0278786	4.26055	1.02e-05	5.77e-05	protein_coding
T13	17	Fiber tracts	Galnt10	0.0271091	4.21915	1.23e-05	6.89e-05	protein_coding
T13	17	Fiber tracts	Prima1	0.0267226	4.15315	1.64e-05	9.12e-05	protein_coding
T13	17	Fiber tracts	Olfr640	0.0217959	3.29701	0.000488603	0.00236497	protein_coding
T13	17	Fiber tracts	Olfr591	0.0190225	3.13101	0.000871045	0.0040665	protein_coding
T13	17	Fiber tracts	Gm13589	0.0195707	3.12721	0.000882373	0.00411554	lncRNA
T13	17	Fiber tracts	Fam217a	0.0182809	2.96975	0.0014902	0.0067369	protein_coding
T13	17	Fiber tracts	Pthlh	0.0172379	2.6586	0.0039233	0.016568	protein_coding
T13	17	Fiber tracts	Mycbp	0.0157327	2.50245	0.00616693	0.0250281	protein_coding
T13	17	Fiber tracts	Majin	0.0138721	2.33905	0.00966637	0.0377593	protein_coding
T13	17	Fiber tracts	Gm37988	0.0146085	2.3115	0.0104025	0.040351	protein_coding
T13	18	MOBopl	Gm38393	0.0585158	9.42437	2.16e-21	2.18e-20	protein_coding
T13	18	MOBopl	Bex2	0.0535048	8.64324	2.73e-18	2.59e-17	protein_coding
T13	18	MOBopl	Meg3	0.0420211	6.78841	5.67e-12	4.45e-11	lncRNA
T13	18	MOBopl	Dst	0.0366896	5.91303	1.68e-09	1.18e-08	protein_coding
T13	18	MOBopl	Fbxo2	0.0363289	5.7945	3.43e-09	2.38e-08	protein_coding
T13	18	MOBopl	Slc25a5	0.0344332	5.54731	1.45e-08	9.67e-08	protein_coding
T13	18	MOBopl	Fgf9	0.0347142	5.53481	1.56e-08	1.04e-07	protein_coding
T13	18	MOBopl	Ndufv2	0.0339072	5.47235	2.22e-08	1.47e-07	protein_coding
T13	18	MOBopl	Lrp1b	0.0273512	4.44231	4.45e-06	2.6e-05	protein_coding
T13	18	MOBopl	Dpp7	0.0271749	4.40414	5.31e-06	3.08e-05	protein_coding
T13	18	MOBopl	Clic1	0.0270998	4.33033	7.44e-06	4.27e-05	protein_coding
T13	18	MOBopl	Gm42420	0.0244883	3.93021	4.24e-05	0.000226449	protein_coding
T13	18	MOBopl	Vat1	0.0240676	3.85614	5.76e-05	0.000303778	protein_coding
T13	18	MOBopl	Retreg1	0.022984	3.692	0.000111251	0.000575235	protein_coding
T13	18	MOBopl	Klc2	0.0215801	3.48481	0.000246244	0.00123369	protein_coding
T13	18	MOBopl	Far2	0.0218316	3.47171	0.000258579	0.0012929	protein_coding
T13	18	MOBopl	Mtx2	0.0213886	3.44186	0.00028886	0.00143855	protein_coding
T13	18	MOBopl	Nrp1	0.0208839	3.32485	0.000442329	0.0021556	protein_coding
T13	18	MOBopl	Mertk	0.0204603	3.31461	0.000458847	0.00222835	protein_coding
T13	18	MOBopl	Actr1b	0.0203106	3.28852	0.00050358	0.0024304	protein_coding
T13	18	MOBopl	Pdgfb	0.0193378	3.09843	0.000972749	0.00450764	protein_coding
T13	18	MOBopl	Ppp2r5b	0.0185059	2.98351	0.0014248	0.00646461	protein_coding
T13	18	MOBopl	AI504432	0.017939	2.91007	0.00180673	0.00809466	lncRNA
T13	18	MOBopl	Anxa6	0.0179378	2.84381	0.00222888	0.0098362	protein_coding
T13	18	MOBopl	Gpc5	0.0173854	2.82469	0.00236633	0.010406	protein_coding
T13	18	MOBopl	Camk2n2	0.0172572	2.79058	0.00263065	0.0114776	protein_coding
T13	18	MOBopl	Fn3k	0.0171401	2.76732	0.00282594	0.0122547	protein_coding
T13	18	MOBopl	Fitm2	0.0164806	2.68028	0.00367799	0.0156644	protein_coding
T13	18	MOBopl	Ccng1	0.0160378	2.58837	0.00482152	0.0199566	protein_coding
T13	18	MOBopl	Slco3a1	0.0156798	2.50031	0.00620427	0.0251388	protein_coding
T13	18	MOBopl	Rtn4r	0.0154502	2.49169	0.00635685	0.0257154	protein_coding
T13	18	MOBopl	Cyp27a1	0.0154981	2.48002	0.00656872	0.0264654	protein_coding
T13	18	MOBopl	Creg1	0.0153117	2.46422	0.00686557	0.0275284	protein_coding
T13	18	MOBopl	Asns	0.0148824	2.40431	0.00810142	0.0319457	protein_coding
T13	18	MOBopl	Kit	0.0144176	2.33324	0.00981773	0.0382907	protein_coding
T13	18	MOBopl	Pip4k2c	0.0142661	2.30788	0.0105029	0.0406459	protein_coding
T13	18	MOBopl	Ndst4	0.0140929	2.30384	0.0106159	0.0410515	protein_coding
T13	18	MOBopl	Sh3rf3	0.0142962	2.29091	0.0109843	0.0422473	protein_coding
T13	18	MOBopl	Pnoc	0.014012	2.26676	0.0117024	0.0445296	protein_coding
T13	19	Unknown	C1qtnf2	0.0267182	4.01996	2.91e-05	0.00015749	protein_coding
T13	19	Unknown	Alkal2	0.0204602	3.39929	0.000337804	0.00166735	protein_coding
T13	19	Unknown	Cnn2	0.021944	3.38581	0.000354847	0.00174629	protein_coding
T13	19	Unknown	Pln	0.0201263	3.19995	0.000687252	0.00325712	protein_coding
T13	19	Unknown	Hk1os	0.0183022	2.99957	0.00135181	0.0061558	lncRNA
T13	19	Unknown	Ttr	0.0189937	2.89257	0.00191052	0.00853673	protein_coding
T13	19	Unknown	Shc1	0.0173414	2.69125	0.00355924	0.0151974	protein_coding
T13	19	Unknown	A330076C08Rik	0.0152002	2.48161	0.00653956	0.0263905	lncRNA
T13	19	Unknown	Gpr182	0.0162258	2.39443	0.00832311	0.0327681	protein_coding
T13	19	Unknown	Bmp5	0.0143277	2.27888	0.011337	0.0434369	protein_coding
T13	20	Fiber tracts	Igfbpl1	0.0628102	10.131	2.01e-24	2.2e-23	protein_coding
T13	20	Fiber tracts	Naaa	0.045246	7.25629	1.99e-13	1.64e-12	protein_coding
T13	20	Fiber tracts	S100a8	0.0390742	6.14604	3.97e-10	2.9e-09	protein_coding
T13	20	Fiber tracts	Cacng4	0.0267965	4.33902	7.16e-06	4.12e-05	protein_coding
T13	20	Fiber tracts	Hcn1	0.0264792	4.29507	8.73e-06	4.98e-05	protein_coding
T13	20	Fiber tracts	Sox4	0.0248319	4.01446	2.98e-05	0.000161035	protein_coding
T13	20	Fiber tracts	Zfp57	0.0252262	4.0142	2.98e-05	0.000161038	protein_coding
T13	20	Fiber tracts	Dnah5	0.0234123	3.88498	5.12e-05	0.000271313	protein_coding
T13	20	Fiber tracts	S100a9	0.0226901	3.57172	0.000177321	0.000896467	protein_coding
T13	20	Fiber tracts	St8sia4	0.0199121	3.18661	0.000719758	0.0034015	protein_coding
T13	20	Fiber tracts	Erbb4	0.0192152	3.10787	0.000942194	0.00437416	protein_coding
T13	20	Fiber tracts	Dll1	0.0185853	3.03011	0.00122234	0.00559166	protein_coding
T13	20	Fiber tracts	Nfix	0.0143934	2.30076	0.0107026	0.0413138	protein_coding
T14	1	Fiber tracts	Apoe	0.640262	105.184	0	0	protein_coding
T14	1	Fiber tracts	Fabp7	0.592011	97.091	0	0	protein_coding
T14	1	Fiber tracts	Apod	0.532714	86.9021	0	0	protein_coding
T14	1	Fiber tracts	S100a5	0.512249	83.7843	0	0	protein_coding
T14	1	Fiber tracts	Ptn	0.430036	70.3333	0	0	protein_coding
T14	1	Fiber tracts	Gng13	0.382308	61.7483	0	0	protein_coding
T14	1	Fiber tracts	Npy	0.348181	56.9211	0	0	protein_coding
T14	1	Fiber tracts	Dbi	0.322728	52.3602	0	0	protein_coding
T14	1	Fiber tracts	Rgcc	0.316793	51.6822	0	0	protein_coding
T14	1	Fiber tracts	Selenop	0.313721	51.0266	0	0	protein_coding
T14	1	Fiber tracts	Cmtm5	0.302023	49.3247	0	0	protein_coding
T14	1	Fiber tracts	Ifitm3	0.302962	49.179	0	0	protein_coding
T14	1	Fiber tracts	Clca3a1	0.287557	48.338	0	0	protein_coding
T14	1	Fiber tracts	Cldn5	0.295994	47.1214	0	0	protein_coding
T14	1	Fiber tracts	S100b	0.279678	45.2807	0	0	protein_coding
T14	1	Fiber tracts	Omp	0.275546	44.0661	0	0	protein_coding
T14	1	Fiber tracts	Ifi27l2a	0.259967	41.8072	0	0	protein_coding
T14	1	Fiber tracts	Vtn	0.253634	41.5959	0	0	protein_coding
T14	1	Fiber tracts	Ifi27	0.23863	39.2292	0	0	protein_coding
T14	1	Fiber tracts	Gm34838	0.233948	37.5346	0	1.1e-306	lncRNA
T14	1	Fiber tracts	Agt	0.223083	36.7053	3e-295	2.54e-293	protein_coding
T14	1	Fiber tracts	Kctd12	0.224253	36.1255	4.5e-286	3.63e-284	protein_coding
T14	1	Fiber tracts	Lmo4	0.22133	36.0632	4.28e-285	3.39e-283	protein_coding
T14	1	Fiber tracts	B2m	0.220406	35.5147	1.46e-276	1.1e-274	protein_coding
T14	1	Fiber tracts	Fxyd1	0.211383	34.0013	1.07e-253	7.21e-252	protein_coding
T14	1	Fiber tracts	Plp1	0.2002	32.6857	1.25e-234	7.52e-233	protein_coding
T14	1	Fiber tracts	Hes5	0.189917	31.1275	5.11e-213	2.94e-211	protein_coding
T14	1	Fiber tracts	Sparc	0.188861	30.5429	3.51e-205	1.91e-203	protein_coding
T14	1	Fiber tracts	Nnat	0.185846	29.8326	7.38e-196	3.88e-194	protein_coding
T14	1	Fiber tracts	Hmgcs2	0.176502	28.5958	3.79e-180	1.88e-178	protein_coding
T14	1	Fiber tracts	Mdk	0.170299	27.9308	5.64e-172	2.74e-170	protein_coding
T14	1	Fiber tracts	Igfbp7	0.170896	27.5081	7.03e-167	3.38e-165	protein_coding
T14	1	Fiber tracts	Frzb	0.169565	27.4306	5.91e-166	2.76e-164	protein_coding
T14	1	Fiber tracts	Bgn	0.172399	27.2832	3.35e-164	1.55e-162	protein_coding
T14	1	Fiber tracts	Mest	0.163441	26.0736	3.63e-150	1.59e-148	protein_coding
T14	1	Fiber tracts	Gsn	0.16	25.8515	1.17e-147	5.05e-146	protein_coding
T14	1	Fiber tracts	Igfbp4	0.152843	24.55	2.16e-133	8.52e-132	protein_coding
T14	1	Fiber tracts	2310022B05Rik	0.148876	24.319	6.18e-131	2.38e-129	protein_coding
T14	1	Fiber tracts	Vim	0.148784	23.7378	7.34e-125	2.7e-123	protein_coding
T14	1	Fiber tracts	S100a6	0.144236	23.3316	1.06e-120	3.71e-119	protein_coding
T14	1	Fiber tracts	Sash1	0.143729	23.2842	3.21e-120	1.1e-118	protein_coding
T14	1	Fiber tracts	Dcn	0.145632	22.8899	2.93e-116	9.57e-115	protein_coding
T14	1	Fiber tracts	Tspan18	0.142311	22.5108	1.63e-112	5.15e-111	protein_coding
T14	1	Fiber tracts	Abca8a	0.140081	22.319	1.21e-110	3.8e-109	protein_coding
T14	1	Fiber tracts	Fbln2	0.137686	21.8013	1.13e-105	3.44e-104	protein_coding
T14	1	Fiber tracts	Serpina3n	0.135144	21.5864	1.2e-103	3.58e-102	protein_coding
T14	1	Fiber tracts	Isg15	0.131789	21.3238	3.42e-101	1e-99	protein_coding
T14	1	Fiber tracts	Scd1	0.128418	20.3563	2.04e-92	5.64e-91	protein_coding
T14	1	Fiber tracts	Gng5	0.121649	19.9056	1.82e-88	4.62e-87	protein_coding
T14	1	Fiber tracts	Fxyd6	0.11993	19.4703	9.81e-85	2.44e-83	protein_coding
T14	1	Fiber tracts	Alx3	0.119135	19.279	4.03e-83	9.87e-82	protein_coding
T14	1	Fiber tracts	Foxd3	0.11445	18.1818	3.6e-74	8.1e-73	protein_coding
T14	1	Fiber tracts	Cebpd	0.111785	18.0013	9.51e-73	2.1e-71	protein_coding
T14	1	Fiber tracts	Sfrp5	0.114517	17.9577	2.09e-72	4.58e-71	protein_coding
T14	1	Fiber tracts	Paqr6	0.111652	17.8207	2.44e-71	5.28e-70	protein_coding
T14	1	Fiber tracts	Cryab	0.109669	17.8199	2.47e-71	5.33e-70	protein_coding
T14	1	Fiber tracts	Phgdh	0.104159	16.8204	8.65e-64	1.77e-62	protein_coding
T14	1	Fiber tracts	Arpc1b	0.101391	16.394	1.05e-60	2.08e-59	protein_coding
T14	1	Fiber tracts	Angptl4	0.100992	16.3795	1.34e-60	2.63e-59	protein_coding
T14	1	Fiber tracts	Srebf1	0.100187	16.1178	9.56e-59	1.82e-57	protein_coding
T14	1	Fiber tracts	Ifitm2	0.0986062	15.6623	1.37e-55	2.47e-54	protein_coding
T14	1	Fiber tracts	Apoc1	0.095734	15.5581	7.01e-55	1.26e-53	protein_coding
T14	1	Fiber tracts	Heyl	0.0933277	15.0927	9.05e-52	1.55e-50	protein_coding
T14	1	Fiber tracts	Egfl8	0.0917196	14.7563	1.4e-49	2.35e-48	protein_coding
T14	1	Fiber tracts	Sntb1	0.0899052	14.3635	4.38e-47	7.16e-46	protein_coding
T14	1	Fiber tracts	Fmo1	0.0899439	14.3499	5.33e-47	8.69e-46	protein_coding
T14	1	Fiber tracts	Nr2f2	0.0875189	14.0979	1.96e-45	3.09e-44	protein_coding
T14	1	Fiber tracts	Gm45717	0.0864032	13.75	2.55e-43	3.92e-42	protein_coding
T14	1	Fiber tracts	Tspan15	0.083315	13.4698	1.18e-41	1.79e-40	protein_coding
T14	1	Fiber tracts	Thrsp	0.0818849	13.3144	9.55e-41	1.44e-39	protein_coding
T14	1	Fiber tracts	Timp3	0.0806416	13.099	1.67e-39	2.46e-38	protein_coding
T14	1	Fiber tracts	Cd9	0.0781814	12.6639	4.69e-37	6.68e-36	protein_coding
T14	1	Fiber tracts	Nrarp	0.074635	12.3532	2.34e-35	3.22e-34	protein_coding
T14	1	Fiber tracts	Sox10	0.0723235	11.868	8.68e-33	1.16e-31	protein_coding
T14	1	Fiber tracts	Caskin2	0.0703281	11.3562	3.45e-30	4.39e-29	protein_coding
T14	1	Fiber tracts	Matn4	0.0651924	10.5484	2.58e-26	3.03e-25	protein_coding
T14	2	MOBgr	Nrgn	0.520759	84.6494	0	0	protein_coding
T14	2	MOBgr	Pcp4	0.4934	80.5758	0	0	protein_coding
T14	2	MOBgr	Igsf5	0.461179	75.3911	0	0	protein_coding
T14	2	MOBgr	Gng4	0.338365	55.2261	0	0	protein_coding
T14	2	MOBgr	Ppp3ca	0.32548	52.9493	0	0	protein_coding
T14	2	MOBgr	Penk	0.307179	49.973	0	0	protein_coding
T14	2	MOBgr	Nrxn3	0.298357	48.4121	0	0	protein_coding
T14	2	MOBgr	Gpsm1	0.273223	44.5304	0	0	protein_coding
T14	2	MOBgr	Mbp	0.272087	44.235	0	0	protein_coding
T14	2	MOBgr	Ncdn	0.269331	43.9531	0	0	protein_coding
T14	2	MOBgr	Meis2	0.256941	41.826	0	0	protein_coding
T14	2	MOBgr	Calm2	0.250408	40.9497	0	0	protein_coding
T14	2	MOBgr	Ptk2b	0.251327	40.9036	0	0	protein_coding
T14	2	MOBgr	Camk2b	0.250714	40.8486	0	0	protein_coding
T14	2	MOBgr	Camk2n1	0.24789	40.3132	0	0	protein_coding
T14	2	MOBgr	Tshz1	0.232097	37.7616	0	0	protein_coding
T14	2	MOBgr	Rbfox3	0.228144	37.1695	1.06e-302	9.14e-301	protein_coding
T14	2	MOBgr	Ctxn1	0.222975	36.3201	3.9e-289	3.25e-287	protein_coding
T14	2	MOBgr	Pbx3	0.220377	35.9315	4.93e-283	3.85e-281	protein_coding
T14	2	MOBgr	Prkca	0.217667	35.3127	1.88e-273	1.4e-271	protein_coding
T14	2	MOBgr	Pbx1	0.21265	34.6615	1.5e-263	1.05e-261	protein_coding
T14	2	MOBgr	Gm42418	0.210281	34.0759	8.38e-255	5.74e-253	lncRNA
T14	2	MOBgr	Map2k1	0.207957	33.9357	9.92e-253	6.61e-251	protein_coding
T14	2	MOBgr	Egr1	0.206738	33.6497	1.58e-248	1.04e-246	protein_coding
T14	2	MOBgr	Pcp4l1	0.206803	33.5978	9.03e-248	5.87e-246	protein_coding
T14	2	MOBgr	Kcnb2	0.206796	33.504	2.1e-246	1.35e-244	protein_coding
T14	2	MOBgr	Cpne4	0.205732	33.3763	1.51e-244	9.57e-243	protein_coding
T14	2	MOBgr	Kcnh3	0.201998	32.9	1.1e-237	6.7e-236	protein_coding
T14	2	MOBgr	Atp1a1	0.199318	32.4952	6.23e-232	3.71e-230	protein_coding
T14	2	MOBgr	Rprml	0.198691	32.3081	2.69e-229	1.58e-227	protein_coding
T14	2	MOBgr	Mapk1	0.19095	31.112	8.28e-213	4.7e-211	protein_coding
T14	2	MOBgr	Myo16	0.189767	30.9103	4.35e-210	2.44e-208	protein_coding
T14	2	MOBgr	Auts2	0.187244	30.5968	6.75e-206	3.71e-204	protein_coding
T14	2	MOBgr	Camk2a	0.178126	28.9042	5.28e-184	2.7e-182	protein_coding
T14	2	MOBgr	Tubb2b	0.177224	28.826	5.07e-183	2.53e-181	protein_coding
T14	2	MOBgr	Kcnf1	0.16317	26.608	2.74e-156	1.25e-154	protein_coding
T14	2	MOBgr	Gria2	0.156041	25.4919	1.21e-143	5.1e-142	protein_coding
T14	2	MOBgr	Dync1i1	0.154766	25.2321	8.9e-141	3.68e-139	protein_coding
T14	2	MOBgr	Rbfox1	0.152685	24.8173	2.91e-136	1.16e-134	protein_coding
T14	2	MOBgr	Nr4a1	0.149955	24.4079	7.05e-132	2.73e-130	protein_coding
T14	2	MOBgr	Junb	0.148251	24.2114	8.45e-130	3.22e-128	protein_coding
T14	2	MOBgr	Mobp	0.148212	24.0332	6.25e-128	2.37e-126	protein_coding
T14	2	MOBgr	Grb2	0.145752	23.7818	2.58e-125	9.61e-124	protein_coding
T14	2	MOBgr	Celf2	0.146098	23.771	3.33e-125	1.23e-123	protein_coding
T14	2	MOBgr	Tenm3	0.145766	23.6019	1.84e-123	6.68e-122	protein_coding
T14	2	MOBgr	Kcnd2	0.143769	23.4244	1.2e-121	4.27e-120	protein_coding
T14	2	MOBgr	Plcb1	0.142758	23.3072	1.87e-120	6.46e-119	protein_coding
T14	2	MOBgr	Nrep	0.142	23.0833	3.41e-118	1.14e-116	protein_coding
T14	2	MOBgr	Kcnj4	0.141376	23.0417	8.91e-118	2.97e-116	protein_coding
T14	2	MOBgr	Rragd	0.140737	22.9561	6.4e-117	2.11e-115	protein_coding
T14	2	MOBgr	Sipa1l1	0.138356	22.6245	1.24e-113	4.04e-112	protein_coding
T14	2	MOBgr	Egr3	0.13872	22.6132	1.61e-113	5.18e-112	protein_coding
T14	2	MOBgr	Camk4	0.138502	22.5266	1.14e-112	3.62e-111	protein_coding
T14	2	MOBgr	Ube2ql1	0.136682	22.2792	2.94e-110	9.13e-109	protein_coding
T14	2	MOBgr	Etl4	0.132709	21.6307	4.61e-104	1.38e-102	protein_coding
T14	2	MOBgr	Psd3	0.129467	21.1167	2.79e-99	8.07e-98	protein_coding
T14	2	MOBgr	Dlg2	0.129058	20.9944	3.69e-98	1.06e-96	protein_coding
T14	2	MOBgr	Fscn1	0.127523	20.8269	1.23e-96	3.51e-95	protein_coding
T14	2	MOBgr	Ptms	0.127935	20.8221	1.36e-96	3.85e-95	protein_coding
T14	2	MOBgr	Il1rapl1	0.128207	20.7666	4.34e-96	1.22e-94	protein_coding
T14	2	MOBgr	Cacna1c	0.124959	20.3477	2.43e-92	6.68e-91	protein_coding
T14	2	MOBgr	Cx3cl1	0.124598	20.2799	9.68e-92	2.59e-90	protein_coding
T14	2	MOBgr	Necab2	0.124188	20.2768	1.03e-91	2.74e-90	protein_coding
T14	2	MOBgr	2010300C02Rik	0.12417	20.2675	1.25e-91	3.3e-90	protein_coding
T14	2	MOBgr	Malat1	0.123828	20.187	6.36e-91	1.67e-89	lncRNA
T14	2	MOBgr	Gabra5	0.118057	19.2439	7.94e-83	1.94e-81	protein_coding
T14	2	MOBgr	Icam5	0.117355	19.1116	1.01e-81	2.44e-80	protein_coding
T14	2	MOBgr	Gm13889	0.116051	18.9145	4.34e-80	1.02e-78	protein_coding
T14	2	MOBgr	Grin1	0.11398	18.5883	2e-77	4.6e-76	protein_coding
T14	2	MOBgr	Limd2	0.113192	18.4367	3.33e-76	7.61e-75	protein_coding
T14	2	MOBgr	Grin2b	0.111902	18.2097	2.16e-74	4.89e-73	protein_coding
T14	2	MOBgr	Lrrtm4	0.110741	17.9986	9.98e-73	2.2e-71	protein_coding
T14	2	MOBgr	Baiap2	0.109778	17.8664	1.08e-71	2.34e-70	protein_coding
T14	2	MOBgr	Dcx	0.108855	17.7223	1.41e-70	3.03e-69	protein_coding
T14	2	MOBgr	Atp2b1	0.106865	17.447	1.81e-68	3.83e-67	protein_coding
T14	2	MOBgr	C1qtnf4	0.105845	17.3021	2.27e-67	4.74e-66	protein_coding
T14	2	MOBgr	Arc	0.105211	17.116	5.63e-66	1.17e-64	protein_coding
T14	2	MOBgr	Cacnb3	0.104821	17.0805	1.04e-65	2.14e-64	protein_coding
T14	2	MOBgr	Nsg2	0.102779	16.8154	9.42e-64	1.91e-62	protein_coding
T14	2	MOBgr	Gria3	0.103135	16.7232	4.44e-63	8.99e-62	protein_coding
T14	2	MOBgr	Syn1	0.102076	16.5581	7e-62	1.41e-60	protein_coding
T14	2	MOBgr	Grm5	0.101034	16.5084	1.59e-61	3.18e-60	protein_coding
T14	2	MOBgr	Arpp21	0.10022	16.3105	4.16e-60	8.02e-59	protein_coding
T14	2	MOBgr	Lamp5	0.100764	16.304	4.62e-60	8.89e-59	protein_coding
T14	2	MOBgr	Lrrc7	0.100498	16.2833	6.49e-60	1.24e-58	protein_coding
T14	2	MOBgr	Trf	0.0988065	16.0331	3.75e-58	7.05e-57	protein_coding
T14	2	MOBgr	Pnmal2	0.0981239	15.9917	7.3e-58	1.37e-56	protein_coding
T14	2	MOBgr	Tyro3	0.0974546	15.8107	1.31e-56	2.39e-55	protein_coding
T14	2	MOBgr	Cdkn1a	0.0940119	15.2647	6.57e-53	1.16e-51	protein_coding
T14	2	MOBgr	Abl2	0.0929125	15.1366	4.64e-52	8.03e-51	protein_coding
T14	2	MOBgr	Mef2c	0.0927561	15.0969	8.49e-52	1.46e-50	protein_coding
T14	2	MOBgr	Gpm6a	0.0920558	15.0144	2.95e-51	5.04e-50	protein_coding
T14	2	MOBgr	Homer1	0.0901842	14.7196	2.41e-49	4.03e-48	protein_coding
T14	2	MOBgr	Dpp6	0.0890643	14.5565	2.65e-48	4.41e-47	protein_coding
T14	2	MOBgr	Ppp3r1	0.0886272	14.4965	6.37e-48	1.05e-46	protein_coding
T14	2	MOBgr	Ddn	0.0886601	14.369	4.05e-47	6.64e-46	protein_coding
T14	2	MOBgr	Prkg1	0.0880168	14.3101	9.46e-47	1.53e-45	protein_coding
T14	2	MOBgr	Ppp1r12b	0.0882622	14.3024	1.06e-46	1.71e-45	protein_coding
T14	2	MOBgr	Bcl11a	0.0874057	14.2449	2.41e-46	3.86e-45	protein_coding
T14	2	MOBgr	Apc	0.0872592	14.1667	7.37e-46	1.17e-44	protein_coding
T14	2	MOBgr	Gda	0.0854844	13.9143	2.59e-44	4.01e-43	protein_coding
T14	2	MOBgr	Pcdh9	0.0841607	13.671	7.57e-43	1.16e-41	protein_coding
T14	2	MOBgr	Map2	0.083688	13.6658	8.12e-43	1.24e-41	protein_coding
T14	2	MOBgr	Hivep2	0.0806255	13.1847	5.37e-40	8e-39	protein_coding
T14	2	MOBgr	Plppr4	0.0805008	13.0993	1.66e-39	2.46e-38	protein_coding
T14	2	MOBgr	Ablim3	0.0791396	12.8987	2.29e-38	3.33e-37	protein_coding
T14	2	MOBgr	Epha6	0.0789493	12.8321	5.42e-38	7.83e-37	protein_coding
T14	2	MOBgr	Ano3	0.0787254	12.7781	1.09e-37	1.56e-36	protein_coding
T14	2	MOBgr	Prkce	0.0767246	12.5311	2.52e-36	3.52e-35	protein_coding
T14	2	MOBgr	Ampd2	0.0765065	12.5244	2.75e-36	3.83e-35	protein_coding
T14	2	MOBgr	Epha5	0.0755992	12.3695	1.91e-35	2.64e-34	protein_coding
T14	2	MOBgr	Dynll1	0.0736885	12.0098	1.58e-33	2.14e-32	protein_coding
T14	2	MOBgr	Synpr	0.0732763	11.9241	4.43e-33	5.97e-32	protein_coding
T14	2	MOBgr	Tmod1	0.0727757	11.8671	8.77e-33	1.17e-31	protein_coding
T14	2	MOBgr	Ankrd63	0.0719262	11.7403	3.96e-32	5.21e-31	protein_coding
T14	2	MOBgr	Ppfia2	0.0718362	11.7284	4.56e-32	5.98e-31	protein_coding
T14	2	MOBgr	Eml5	0.0718291	11.7068	5.88e-32	7.7e-31	protein_coding
T14	2	MOBgr	Negr1	0.0716032	11.6812	7.95e-32	1.04e-30	protein_coding
T14	2	MOBgr	Basp1	0.0713918	11.6276	1.49e-31	1.94e-30	protein_coding
T14	2	MOBgr	Jph4	0.0710466	11.5745	2.77e-31	3.58e-30	protein_coding
T14	2	MOBgr	Adarb2	0.0698348	11.414	1.78e-30	2.28e-29	protein_coding
T14	2	MOBgr	Fosb	0.0700151	11.3543	3.53e-30	4.48e-29	protein_coding
T14	2	MOBgr	Cacna2d1	0.0692725	11.272	9.03e-30	1.13e-28	protein_coding
T14	2	MOBgr	Kcnj3	0.0681754	11.086	7.33e-29	9.03e-28	protein_coding
T14	2	MOBgr	Necab3	0.0667934	10.863	8.65e-28	1.04e-26	protein_coding
T14	2	MOBgr	A830018L16Rik	0.0663206	10.7837	2.05e-27	2.44e-26	protein_coding
T14	2	MOBgr	Ptpro	0.0664768	10.7743	2.28e-27	2.7e-26	protein_coding
T14	2	MOBgr	Tmeff2	0.0641347	10.4405	8.1e-26	9.35e-25	protein_coding
T14	2	MOBgr	Lix1	0.0636114	10.3803	1.52e-25	1.76e-24	protein_coding
T14	2	MOBgr	Dpp10	0.063573	10.3535	2.02e-25	2.32e-24	protein_coding
T14	2	MOBgr	Gabrb3	0.0633176	10.3021	3.45e-25	3.95e-24	protein_coding
T14	2	MOBgr	Rgs12	0.0632177	10.2245	7.7e-25	8.75e-24	protein_coding
T14	2	MOBgr	Mag	0.0629949	10.2232	7.8e-25	8.85e-24	protein_coding
T14	2	MOBgr	Klf13	0.0603926	9.85477	3.27e-23	3.61e-22	protein_coding
T14	2	MOBgr	Crmp1	0.0596844	9.72007	1.24e-22	1.35e-21	protein_coding
T14	2	MOBgr	Mctp1	0.0594968	9.71503	1.3e-22	1.42e-21	protein_coding
T14	2	MOBgr	Adgrb2	0.059665	9.70982	1.37e-22	1.49e-21	protein_coding
T14	2	MOBgr	Kcnh1	0.0591107	9.60835	3.69e-22	3.96e-21	protein_coding
T14	2	MOBgr	Matr3	0.0587021	9.59979	4.01e-22	4.3e-21	protein_coding
T14	2	MOBgr	Tenm2	0.0585155	9.59637	4.14e-22	4.43e-21	protein_coding
T14	2	MOBgr	Fgf13	0.0585673	9.59445	4.22e-22	4.51e-21	protein_coding
T14	2	MOBgr	Snn	0.0569533	9.28198	8.32e-21	8.7e-20	protein_coding
T14	2	MOBgr	Fam155a	0.0558526	9.1194	3.78e-20	3.88e-19	protein_coding
T14	2	MOBgr	Cpa6	0.0557601	9.05765	6.66e-20	6.81e-19	protein_coding
T14	2	MOBgr	Ankrd33b	0.0548381	8.88572	3.18e-19	3.23e-18	protein_coding
T14	2	MOBgr	Tanc2	0.0536795	8.74382	1.13e-18	1.14e-17	protein_coding
T14	2	MOBgr	Nr4a3	0.0527558	8.61916	3.37e-18	3.39e-17	protein_coding
T14	2	MOBgr	Chrm1	0.0529971	8.61768	3.42e-18	3.42e-17	protein_coding
T14	2	MOBgr	Fam102b	0.0522067	8.46786	1.25e-17	1.24e-16	protein_coding
T14	2	MOBgr	Rasgef1a	0.0516919	8.41309	2e-17	1.97e-16	protein_coding
T14	2	MOBgr	Brinp2	0.0513998	8.36038	3.13e-17	3.04e-16	protein_coding
T14	2	MOBgr	Egr4	0.0497779	8.10133	2.72e-16	2.6e-15	protein_coding
T14	2	MOBgr	Rasa2	0.0496833	8.09552	2.85e-16	2.72e-15	protein_coding
T14	2	MOBgr	Kank3	0.0497173	8.08169	3.19e-16	3.04e-15	protein_coding
T14	2	MOBgr	Kcnq5	0.0491818	7.99303	6.58e-16	6.21e-15	protein_coding
T14	2	MOBgr	Usp46	0.049013	7.98202	7.2e-16	6.78e-15	protein_coding
T14	2	MOBgr	Slc8a1	0.0490022	7.96315	8.39e-16	7.87e-15	protein_coding
T14	2	MOBgr	Palm	0.0469424	7.64162	1.07e-14	9.71e-14	protein_coding
T14	2	MOBgr	Dock3	0.0446474	7.26414	1.88e-13	1.65e-12	protein_coding
T14	2	MOBgr	Bcl11b	0.044133	7.23356	2.35e-13	2.06e-12	protein_coding
T14	2	MOBgr	Cplx2	0.0408317	6.65751	1.39e-11	1.14e-10	protein_coding
T14	2	MOBgr	Cyth2	0.0402182	6.55284	2.82e-11	2.28e-10	protein_coding
T14	2	MOBgr	Slit3	0.0392111	6.36696	9.64e-11	7.59e-10	protein_coding
T14	2	MOBgr	Mpp2	0.0387784	6.30525	1.44e-10	1.12e-09	protein_coding
T14	2	MOBgr	Cntnap4	0.0378798	6.15629	3.72e-10	2.83e-09	protein_coding
T14	2	MOBgr	Chsy3	0.0324972	5.26826	6.89e-08	4.72e-07	protein_coding
T14	3	MOBopl	Bc1	0.432107	70.0119	0	0	lncRNA
T14	3	MOBopl	Cck	0.41175	68.3143	0	0	protein_coding
T14	3	MOBopl	Cdhr1	0.347586	57.1053	0	0	protein_coding
T14	3	MOBopl	Olfm1	0.328097	53.868	0	0	protein_coding
T14	3	MOBopl	Doc2g	0.321349	52.4114	0	0	protein_coding
T14	3	MOBopl	Slc17a7	0.289433	47.352	0	0	protein_coding
T14	3	MOBopl	Nmb	0.24583	40.6415	0	0	protein_coding
T14	3	MOBopl	Chgb	0.242976	39.7366	0	0	protein_coding
T14	3	MOBopl	Rab3b	0.2419	39.7106	0	0	protein_coding
T14	3	MOBopl	Gabra1	0.239538	39.0852	0	0	protein_coding
T14	3	MOBopl	Uchl1	0.235622	38.4355	0	0	protein_coding
T14	3	MOBopl	Sncb	0.22851	37.5768	0	2.3e-307	protein_coding
T14	3	MOBopl	Eomes	0.220314	36.3054	6.64e-289	5.44e-287	protein_coding
T14	3	MOBopl	Scg2	0.217565	35.7068	1.55e-279	1.19e-277	protein_coding
T14	3	MOBopl	Mdh1	0.185959	30.4078	2.17e-203	1.17e-201	protein_coding
T14	3	MOBopl	Reln	0.179252	29.3654	7.59e-190	3.96e-188	protein_coding
T14	3	MOBopl	Ptprd	0.16067	26.3156	6.36e-153	2.82e-151	protein_coding
T14	3	MOBopl	Syt7	0.157489	25.7855	6.45e-147	2.76e-145	protein_coding
T14	3	MOBopl	Pak1	0.156013	25.5885	1.02e-144	4.34e-143	protein_coding
T14	3	MOBopl	Tmem163	0.135367	22.3126	1.4e-110	4.36e-109	protein_coding
T14	3	MOBopl	Ms4a15	0.128629	21.1875	6.23e-100	1.82e-98	protein_coding
T14	3	MOBopl	Lingo1	0.128986	21.1621	1.07e-99	3.1e-98	protein_coding
T14	3	MOBopl	Map1b	0.123979	20.3314	3.39e-92	9.21e-91	protein_coding
T14	3	MOBopl	Sv2b	0.120749	19.6939	1.22e-86	3.07e-85	protein_coding
T14	3	MOBopl	Plcxd2	0.118737	19.4978	5.73e-85	1.43e-83	protein_coding
T14	3	MOBopl	Kcna2	0.117268	19.1792	2.76e-82	6.7e-81	protein_coding
T14	3	MOBopl	Slc20a1	0.111681	18.2992	4.2e-75	9.55e-74	protein_coding
T14	3	MOBopl	Arhgdig	0.110351	18.0608	3.24e-73	7.24e-72	protein_coding
T14	3	MOBopl	Faim2	0.109979	18.017	7.16e-73	1.59e-71	protein_coding
T14	3	MOBopl	Lrrc55	0.108201	17.713	1.66e-70	3.55e-69	protein_coding
T14	3	MOBopl	Gabrg2	0.0958807	15.6988	7.7e-56	1.4e-54	protein_coding
T14	3	MOBopl	Scn1b	0.0936045	15.3558	1.62e-53	2.88e-52	protein_coding
T14	3	MOBopl	Pfn2	0.0925775	15.1692	2.83e-52	4.92e-51	protein_coding
T14	3	MOBopl	Rab37	0.090885	14.9886	4.36e-51	7.41e-50	protein_coding
T14	3	MOBopl	2900097C17Rik	0.0845061	13.9369	1.89e-44	2.95e-43	lncRNA
T14	3	MOBopl	Rcan2	0.0804294	13.1647	7.01e-40	1.04e-38	protein_coding
T14	4	MOBgl	Nrsn1	0.319482	52.3796	0	0	protein_coding
T14	4	MOBgl	Calb2	0.288199	47.4866	0	0	protein_coding
T14	4	MOBgl	Mt2	0.2906	47.3997	0	0	protein_coding
T14	4	MOBgl	Gnas	0.233537	38.3788	0	0	protein_coding
T14	4	MOBgl	Ly6g6e	0.228893	37.8227	0	0	protein_coding
T14	4	MOBgl	Th	0.214448	35.1839	1.76e-271	1.3e-269	protein_coding
T14	4	MOBgl	Trh	0.211862	34.6668	1.25e-263	8.91e-262	protein_coding
T14	4	MOBgl	Mt3	0.194071	31.8457	7.56e-223	4.39e-221	protein_coding
T14	4	MOBgl	Nppa	0.159967	26.4507	1.79e-154	8.07e-153	protein_coding
T14	4	MOBgl	Vsnl1	0.157518	25.9171	2.14e-148	9.29e-147	protein_coding
T14	4	MOBgl	Igfbp2	0.152828	24.909	2.97e-137	1.21e-135	protein_coding
T14	4	MOBgl	Islr	0.141388	23.2306	1.12e-119	3.77e-118	protein_coding
T14	4	MOBgl	Spon1	0.135552	22.1003	1.57e-108	4.85e-107	protein_coding
T14	4	MOBgl	Nap1l5	0.13284	21.7824	1.7e-105	5.16e-104	protein_coding
T14	4	MOBgl	Serpine2	0.132727	21.7544	3.14e-105	9.45e-104	protein_coding
T14	4	MOBgl	Serpinf1	0.132038	21.5018	7.48e-103	2.21e-101	protein_coding
T14	4	MOBgl	Gal	0.121205	19.907	1.77e-88	4.51e-87	protein_coding
T14	4	MOBgl	Slc6a1	0.115842	18.9789	1.27e-80	3.06e-79	protein_coding
T14	4	MOBgl	Nxph1	0.103417	16.9443	1.06e-64	2.18e-63	protein_coding
T14	4	MOBgl	Syndig1l	0.100394	16.5182	1.36e-61	2.72e-60	protein_coding
T14	4	MOBgl	H3f3b	0.0991979	16.2649	8.76e-60	1.67e-58	protein_coding
T14	4	MOBgl	Shisa9	0.0961329	15.9457	1.52e-57	2.82e-56	protein_coding
T14	4	MOBgl	Aqp4	0.097201	15.8287	9.87e-57	1.81e-55	protein_coding
T14	4	MOBgl	Tagln3	0.0940394	15.3556	1.62e-53	2.88e-52	protein_coding
T14	4	MOBgl	Deptor	0.0931093	15.2505	8.17e-53	1.43e-51	protein_coding
T14	4	MOBgl	Apold1	0.0845443	13.802	1.24e-43	1.91e-42	protein_coding
T14	4	MOBgl	Lcat	0.0817421	13.4311	1.99e-41	3e-40	protein_coding
T14	4	MOBgl	Mgll	0.0763546	12.561	1.73e-36	2.44e-35	protein_coding
T14	4	MOBgl	Zic1	0.0755299	12.4215	9.99e-36	1.38e-34	protein_coding
T14	4	MOBgl	AI593442	0.0734991	12.1261	3.84e-34	5.24e-33	protein_coding
T14	4	MOBgl	Gpx4	0.0709701	11.6311	1.43e-31	1.86e-30	protein_coding
T14	4	MOBgl	Gfap	0.0702284	11.4672	9.63e-31	1.24e-29	protein_coding
T14	4	MOBgl	Car2	0.0688141	11.2775	8.47e-30	1.06e-28	protein_coding
T14	4	MOBgl	Grem1	0.0682279	11.2636	9.93e-30	1.24e-28	protein_coding
T14	4	MOBgl	Shisa6	0.06688	11.1825	2.48e-29	3.1e-28	protein_coding
T14	4	MOBgl	Bex1	0.0673535	11.0844	7.47e-29	9.17e-28	protein_coding
T14	4	MOBgl	Id4	0.0667521	10.8471	1.03e-27	1.23e-26	protein_coding
T14	4	MOBgl	AC154200.1	0.0659242	10.7851	2.02e-27	2.41e-26	lncRNA
T14	4	MOBgl	Igf1	0.065091	10.7485	3.01e-27	3.55e-26	protein_coding
T14	4	MOBgl	Rgs2	0.0662952	10.526	3.28e-26	3.82e-25	protein_coding
T14	4	MOBgl	Prss56	0.0602772	9.86049	3.09e-23	3.42e-22	protein_coding
T14	4	MOBgl	Rida	0.0585283	9.64229	2.65e-22	2.86e-21	protein_coding
T14	4	MOBgl	Slc17a6	0.0580368	9.59044	4.39e-22	4.68e-21	protein_coding
T14	4	MOBgl	Ifitm10	0.0577744	9.56923	5.39e-22	5.72e-21	protein_coding
T14	4	MOBgl	Msi2	0.0550167	9.01874	9.51e-20	9.71e-19	protein_coding
T14	4	MOBgl	Kcnip2	0.0535899	8.76662	9.21e-19	9.3e-18	protein_coding
T14	4	MOBgl	Elmod1	0.0521539	8.57683	4.88e-18	4.87e-17	protein_coding
T14	4	MOBgl	Cacnb2	0.0514234	8.46373	1.29e-17	1.28e-16	protein_coding
T14	4	MOBgl	Whrn	0.050689	8.40414	2.16e-17	2.12e-16	protein_coding
T14	4	MOBgl	Nxph4	0.0504774	8.35945	3.15e-17	3.06e-16	protein_coding
T14	4	MOBgl	Plekhb2	0.0513047	8.34728	3.49e-17	3.38e-16	protein_coding
T14	4	MOBgl	Calb1	0.0501055	8.29379	5.48e-17	5.29e-16	protein_coding
T14	4	MOBgl	Atp6v1g1	0.0503655	8.27357	6.5e-17	6.25e-16	protein_coding
T14	4	MOBgl	Paip2	0.0482304	7.94023	1.01e-15	9.43e-15	protein_coding
T14	4	MOBgl	Mamdc4	0.0475527	7.80121	3.07e-15	2.82e-14	protein_coding
T14	4	MOBgl	Iscu	0.0475732	7.76761	4e-15	3.66e-14	protein_coding
T14	4	MOBgl	Ass1	0.0470456	7.73588	5.13e-15	4.68e-14	protein_coding
T14	4	MOBgl	Pip5k1b	0.0446026	7.41244	6.2e-14	5.53e-13	protein_coding
T14	4	MOBgl	Il13ra2	0.0434864	7.03915	9.67e-13	8.31e-12	protein_coding
T14	4	MOBgl	Hspb1	0.0410983	6.57966	2.36e-11	1.91e-10	protein_coding
T14	4	MOBgl	Tmem132d	0.0393957	6.48325	4.49e-11	3.58e-10	protein_coding
T14	4	MOBgl	Adcy8	0.0382304	6.33919	1.15e-10	9.04e-10	protein_coding
T14	4	MOBgl	Sec62	0.0382816	6.27719	1.72e-10	1.33e-09	protein_coding
T14	4	MOBgl	Ttc28	0.0385887	6.25206	2.03e-10	1.56e-09	protein_coding
T14	4	MOBgl	Gjb2	0.0400359	6.22002	2.49e-10	1.89e-09	protein_coding
T14	4	MOBgl	Asic1	0.0374551	6.14128	4.09e-10	3.11e-09	protein_coding
T14	4	MOBgl	Tpbgl	0.0359819	6.05418	7.06e-10	5.31e-09	protein_coding
T14	4	MOBgl	Net1	0.0353009	5.81018	3.12e-09	2.29e-08	protein_coding
T14	4	MOBgl	Nfib	0.0351754	5.76227	4.15e-09	3.01e-08	protein_coding
T14	4	MOBgl	Casp1	0.0350782	5.67	7.14e-09	5.12e-08	protein_coding
T14	4	MOBgl	Cdk2ap1	0.0346624	5.65025	8.01e-09	5.71e-08	protein_coding
T14	4	MOBgl	Cldn10	0.0338287	5.56898	1.28e-08	9.07e-08	protein_coding
T14	4	MOBgl	Car4	0.031493	5.19757	1.01e-07	6.86e-07	protein_coding
T14	4	MOBgl	Rbms1	0.0304748	4.97947	3.19e-07	2.11e-06	protein_coding
T14	4	MOBgl	Gm12184	0.0301563	4.92144	4.3e-07	2.82e-06	protein_coding
T14	4	MOBgl	Pglyrp1	0.0296001	4.85649	5.97e-07	3.89e-06	protein_coding
T14	4	MOBgl	Psenen	0.0294164	4.82157	7.12e-07	4.63e-06	protein_coding
T14	4	MOBgl	Cacna2d2	0.028581	4.74368	1.05e-06	6.76e-06	protein_coding
T14	4	MOBgl	Tmem266	0.0277886	4.65752	1.6e-06	1.02e-05	protein_coding
T14	4	MOBgl	Insm1	0.0278089	4.60754	2.04e-06	1.3e-05	protein_coding
T14	4	MOBgl	Foxp2	0.0254727	4.19708	1.35e-05	8.11e-05	protein_coding
T14	4	MOBgl	Gpx3	0.0243729	4.03917	2.68e-05	0.000156661	protein_coding
T14	4	MOBgl	Txnrd3	0.0224239	3.63695	0.000137943	0.000749689	protein_coding
T14	4	MOBgl	Hapln3	0.0206461	3.45159	0.000278643	0.00147743	protein_coding
T14	4	MOBgl	Ets2	0.0187444	3.07695	0.00104566	0.00508589	protein_coding
T14	4	MOBgl	Fam124a	0.0159078	2.64761	0.0040532	0.0177928	protein_coding
T14	5	MOBmi	Atp1b1	0.299157	48.7253	0	0	protein_coding
T14	5	MOBmi	Syt1	0.201116	32.9108	7.71e-238	4.76e-236	protein_coding
T14	5	MOBmi	Lbhd2	0.188278	30.7996	1.33e-208	7.37e-207	protein_coding
T14	5	MOBmi	Stmn2	0.179596	29.2094	7.37e-188	3.8e-186	protein_coding
T14	5	MOBmi	Cplx1	0.176573	28.8316	4.31e-183	2.18e-181	protein_coding
T14	5	MOBmi	Klc1	0.167964	27.4396	4.63e-166	2.2e-164	protein_coding
T14	5	MOBmi	Ssh2	0.152701	24.8806	6.04e-137	2.42e-135	protein_coding
T14	5	MOBmi	Hsp90aa1	0.14639	23.8885	2.02e-126	7.58e-125	protein_coding
T14	5	MOBmi	Shisa3	0.143691	23.4533	6.12e-122	2.18e-120	protein_coding
T14	5	MOBmi	Thy1	0.142415	23.244	8.17e-120	2.78e-118	protein_coding
T14	5	MOBmi	Spp1	0.125448	20.4419	3.55e-93	9.85e-92	protein_coding
T14	5	MOBmi	Ntng1	0.119571	19.5072	4.77e-85	1.2e-83	protein_coding
T14	5	MOBmi	Tubb3	0.118664	19.3174	1.92e-83	4.74e-82	protein_coding
T14	5	MOBmi	Rab3a	0.115604	18.9007	5.63e-80	1.32e-78	protein_coding
T14	5	MOBmi	Nefl	0.111098	18.0795	2.31e-73	5.18e-72	protein_coding
T14	5	MOBmi	Cltc	0.100035	16.3349	2.79e-60	5.45e-59	protein_coding
T14	5	MOBmi	Cbln1	0.0971573	15.9555	1.3e-57	2.42e-56	protein_coding
T14	5	MOBmi	Snhg11	0.0969496	15.8204	1.13e-56	2.06e-55	protein_coding
T14	5	MOBmi	Snrpn	0.0938746	15.3681	1.34e-53	2.39e-52	protein_coding
T14	5	MOBmi	Nrn1	0.0924561	15.195	1.91e-52	3.33e-51	protein_coding
T14	5	MOBmi	Vip	0.0860675	14.1784	6.23e-46	9.92e-45	protein_coding
T14	5	MOBmi	Cacnb4	0.0867787	14.1775	6.31e-46	1e-44	protein_coding
T14	5	MOBmi	Efhd2	0.0859211	14.0192	5.94e-45	9.35e-44	protein_coding
T14	5	MOBmi	Npr1	0.0837358	13.5832	2.52e-42	3.84e-41	protein_coding
T14	5	MOBmi	Kitl	0.0803152	13.2759	1.6e-40	2.4e-39	protein_coding
T14	5	MOBmi	Dnajc6	0.0788914	12.9275	1.57e-38	2.3e-37	protein_coding
T14	5	MOBmi	Snca	0.0790212	12.8998	2.26e-38	3.29e-37	protein_coding
T14	5	MOBmi	Sv2a	0.0780902	12.8066	7.53e-38	1.08e-36	protein_coding
T14	5	MOBmi	Nptx2	0.0777568	12.6793	3.85e-37	5.5e-36	protein_coding
T14	5	MOBmi	Syp	0.0771998	12.635	6.77e-37	9.61e-36	protein_coding
T14	5	MOBmi	Atp6ap1l	0.0760622	12.5691	1.56e-36	2.21e-35	protein_coding
T14	5	MOBmi	Ppm1j	0.0739733	12.1242	3.93e-34	5.35e-33	protein_coding
T14	5	MOBmi	Arap2	0.0729064	11.9578	2.96e-33	4e-32	protein_coding
T14	5	MOBmi	Fkbp1b	0.0725698	11.8793	7.58e-33	1.02e-31	protein_coding
T14	5	MOBmi	Lhfpl3	0.0725974	11.8726	8.21e-33	1.1e-31	protein_coding
T14	5	MOBmi	Gng3	0.0716687	11.753	3.41e-32	4.51e-31	protein_coding
T14	5	MOBmi	Samsn1	0.0710145	11.6258	1.52e-31	1.97e-30	protein_coding
T14	5	MOBmi	Crh	0.0697726	11.5643	3.12e-31	4.02e-30	protein_coding
T14	5	MOBmi	Fabp3	0.068868	11.2933	7.08e-30	8.92e-29	protein_coding
T14	5	MOBmi	Brinp1	0.0681731	11.1706	2.84e-29	3.53e-28	protein_coding
T14	5	MOBmi	Syt11	0.0662833	10.8455	1.05e-27	1.25e-26	protein_coding
T14	5	MOBmi	Unc80	0.0662184	10.8265	1.29e-27	1.54e-26	protein_coding
T14	5	MOBmi	Prune2	0.0656203	10.6369	1e-26	1.18e-25	protein_coding
T14	5	MOBmi	Lrrtm1	0.0637577	10.4832	5.16e-26	6e-25	protein_coding
T14	5	MOBmi	Slc38a1	0.0633835	10.3457	2.19e-25	2.51e-24	protein_coding
T14	5	MOBmi	Atp6v1b2	0.0626286	10.2818	4.26e-25	4.86e-24	protein_coding
T14	5	MOBmi	Coro1a	0.0624701	10.1746	1.29e-24	1.45e-23	protein_coding
T14	5	MOBmi	Gm12146	0.0604326	9.82456	4.41e-23	4.86e-22	lncRNA
T14	5	MOBmi	Cabp1	0.0597442	9.77602	7.14e-23	7.82e-22	protein_coding
T14	5	MOBmi	Dkkl1	0.0591455	9.67999	1.83e-22	1.98e-21	protein_coding
T14	5	MOBmi	Otop2	0.0586172	9.64636	2.55e-22	2.75e-21	protein_coding
T14	5	MOBmi	Raver2	0.0581153	9.49204	1.13e-21	1.2e-20	protein_coding
T14	5	MOBmi	Gls	0.0565903	9.25353	1.09e-20	1.13e-19	protein_coding
T14	5	MOBmi	Mtor	0.0514187	8.36603	2.98e-17	2.9e-16	protein_coding
T14	5	MOBmi	Elavl4	0.0483435	8.03538	4.66e-16	4.42e-15	protein_coding
T14	5	MOBmi	Asap1	0.0481892	7.92884	1.11e-15	1.03e-14	protein_coding
T14	5	MOBmi	Rhobtb2	0.0480941	7.86279	1.88e-15	1.74e-14	protein_coding
T14	5	MOBmi	Ttll7	0.0468658	7.69941	6.83e-15	6.21e-14	protein_coding
T14	6	Fiber tracts	Bpifb9b	0.17869	27.4327	5.59e-166	2.64e-164	protein_coding
T14	6	Fiber tracts	Obp1a	0.163893	25.0103	2.36e-138	9.68e-137	protein_coding
T14	6	Fiber tracts	Scgb1c1	0.159032	24.8952	4.19e-137	1.69e-135	protein_coding
T14	6	Fiber tracts	Obp2a	0.1569	23.618	1.26e-123	4.6e-122	protein_coding
T14	6	Fiber tracts	Obp1b	0.13905	20.9288	1.46e-97	4.18e-96	protein_coding
T14	6	Fiber tracts	Gm14744	0.131921	20.7044	1.58e-95	4.42e-94	protein_coding
T14	6	Fiber tracts	Mup5	0.120308	18.8433	1.67e-79	3.9e-78	protein_coding
T14	6	Fiber tracts	Mup4	0.113785	17.5232	4.76e-69	1.01e-67	protein_coding
T14	6	Fiber tracts	5430402E10Rik	0.105471	16.4926	2.07e-61	4.1e-60	protein_coding
T14	6	Fiber tracts	Cyp2a5	0.0980654	15.9795	8.88e-58	1.66e-56	protein_coding
T14	6	Fiber tracts	Gm6619	0.103038	15.3269	2.53e-53	4.47e-52	protein_coding
T14	6	Fiber tracts	Bpifa1	0.104209	15.0438	1.9e-51	3.25e-50	protein_coding
T14	6	Fiber tracts	Bpifb9a	0.100162	14.8769	2.33e-50	3.92e-49	protein_coding
T14	6	Fiber tracts	Wfdc18	0.090511	14.2122	3.85e-46	6.14e-45	protein_coding
T14	6	Fiber tracts	Ugt2a2	0.0916884	13.928	2.14e-44	3.33e-43	protein_coding
T14	6	Fiber tracts	Obp2b	0.0734407	11.3281	4.76e-30	6.02e-29	protein_coding
T14	6	Fiber tracts	Sult1c1	0.069569	11.1052	5.92e-29	7.31e-28	protein_coding
T14	6	Fiber tracts	Col1a2	0.0719218	11.0053	1.8e-28	2.21e-27	protein_coding
T14	6	Fiber tracts	Cyp2f2	0.0656559	10.1337	1.96e-24	2.2e-23	protein_coding
T14	6	Fiber tracts	Chil6	0.0565405	9.43663	1.92e-21	2.03e-20	protein_coding
T14	6	Fiber tracts	Vmo1	0.0574027	9.06636	6.15e-20	6.3e-19	protein_coding
T14	6	Fiber tracts	Plekha4	0.0542597	8.24812	8.05e-17	7.72e-16	protein_coding
T14	6	Fiber tracts	Bpifb6	0.0461256	7.14711	4.43e-13	3.87e-12	protein_coding
T14	6	Fiber tracts	Cbr2	0.04221	6.67123	1.27e-11	1.04e-10	protein_coding
T14	6	Fiber tracts	Gpx6	0.0323792	5.33927	4.67e-08	3.24e-07	protein_coding
T14	6	Fiber tracts	Gm29539	0.0286818	4.66943	1.51e-06	9.64e-06	lncRNA
T14	6	Fiber tracts	Stat1	0.0286623	4.60359	2.08e-06	1.32e-05	protein_coding
T14	6	Fiber tracts	Stard13	0.0283562	4.44638	4.37e-06	2.7e-05	protein_coding
T14	6	Fiber tracts	Zfp36l1	0.0275884	4.36471	6.36e-06	3.91e-05	protein_coding
T14	6	Fiber tracts	Sec14l3	0.0285493	4.33583	7.26e-06	4.44e-05	protein_coding
T14	6	Fiber tracts	Amelx	0.028377	4.11656	1.92e-05	0.000113511	protein_coding
T14	6	Fiber tracts	Tcea3	0.0237766	3.89496	4.91e-05	0.000280298	protein_coding
T14	6	Fiber tracts	Lcn2	0.0249578	3.87864	5.25e-05	0.000299091	protein_coding
T14	6	Fiber tracts	Col1a1	0.0250341	3.7961	7.35e-05	0.000410129	protein_coding
T14	6	Fiber tracts	Bglap	0.0215549	3.41981	0.000313327	0.00164909	protein_coding
T14	6	Fiber tracts	Gfy	0.0186409	3.00501	0.00132787	0.006384	protein_coding
T14	6	Fiber tracts	Gm28434	0.0187251	2.90913	0.0018122	0.00849205	protein_coding
T14	7	MOBgr	Snap25	0.242498	39.6577	0	0	protein_coding
T14	7	MOBgr	Tubb2a	0.215202	35.0971	3.73e-270	2.7e-268	protein_coding
T14	7	MOBgr	Tuba1a	0.203495	33.1238	6.75e-241	4.22e-239	protein_coding
T14	7	MOBgr	Gad1	0.165634	26.9795	1.28e-160	5.89e-159	protein_coding
T14	7	MOBgr	Atp1a3	0.155125	25.2737	3.11e-141	1.3e-139	protein_coding
T14	7	MOBgr	Ndrg4	0.149779	24.4472	2.7e-132	1.05e-130	protein_coding
T14	7	MOBgr	Rasgrp1	0.143229	23.3152	1.55e-120	5.4e-119	protein_coding
T14	7	MOBgr	Cpne6	0.138411	22.5953	2.41e-113	7.72e-112	protein_coding
T14	7	MOBgr	Dclk1	0.124566	20.3146	4.78e-92	1.28e-90	protein_coding
T14	7	MOBgr	Napb	0.123694	20.1398	1.65e-90	4.31e-89	protein_coding
T14	7	MOBgr	Selenom	0.118333	19.29	3.26e-83	8.02e-82	protein_coding
T14	7	MOBgr	Ppm1e	0.116074	18.9599	1.83e-80	4.37e-79	protein_coding
T14	7	MOBgr	Fam171b	0.116216	18.9408	2.63e-80	6.26e-79	protein_coding
T14	7	MOBgr	Rap1gds1	0.113437	18.5879	2.01e-77	4.62e-76	protein_coding
T14	7	MOBgr	Serpini1	0.109623	17.9041	5.48e-72	1.2e-70	protein_coding
T14	7	MOBgr	Rasl11b	0.106992	17.4577	1.5e-68	3.19e-67	protein_coding
T14	7	MOBgr	Nrip3	0.102849	16.8311	7.23e-64	1.48e-62	protein_coding
T14	7	MOBgr	Stxbp6	0.101183	16.5034	1.73e-61	3.44e-60	protein_coding
T14	7	MOBgr	Eno2	0.098155	16.0635	2.3e-58	4.34e-57	protein_coding
T14	7	MOBgr	Inpp5j	0.0919053	14.9877	4.42e-51	7.49e-50	protein_coding
T14	7	MOBgr	Ndnf	0.0892057	14.5506	2.89e-48	4.79e-47	protein_coding
T14	7	MOBgr	Stxbp1	0.0885012	14.4564	1.14e-47	1.88e-46	protein_coding
T14	7	MOBgr	Vamp2	0.0856608	13.9632	1.31e-44	2.05e-43	protein_coding
T14	7	MOBgr	Eef1a2	0.0670301	10.9411	3.66e-28	4.45e-27	protein_coding
T14	7	MOBgr	Ywhah	0.0662615	10.858	9.14e-28	1.1e-26	protein_coding
T14	7	MOBgr	Rasgrf1	0.0626925	10.2739	4.62e-25	5.26e-24	protein_coding
T14	7	MOBgr	Cadm2	0.0605964	9.86867	2.85e-23	3.15e-22	protein_coding
T14	7	MOBgr	Gnai1	0.048696	7.95516	8.94e-16	8.38e-15	protein_coding
T14	7	MOBgr	Nhsl2	0.0481808	7.82912	2.46e-15	2.27e-14	protein_coding
T14	7	MOBgr	Gm47283	0.0450634	7.32605	1.19e-13	1.05e-12	lncRNA
T14	7	MOBgr	Syt6	0.0438066	7.15416	4.21e-13	3.68e-12	protein_coding
T14	7	MOBgr	Ccsap	0.0438407	7.13784	4.74e-13	4.13e-12	protein_coding
T14	7	MOBgr	Fbxw7	0.0435771	7.122	5.32e-13	4.62e-12	protein_coding
T14	7	MOBgr	S100a10	0.0431979	7.031	1.03e-12	8.78e-12	protein_coding
T14	7	MOBgr	Cntnap3	0.0428259	6.97557	1.52e-12	1.29e-11	protein_coding
T14	7	MOBgr	Epha4	0.0425452	6.92957	2.11e-12	1.78e-11	protein_coding
T14	7	MOBgr	Nav2	0.0415283	6.80097	5.2e-12	4.34e-11	protein_coding
T14	7	MOBgr	Rapgef2	0.0414062	6.70826	9.85e-12	8.13e-11	protein_coding
T14	7	MOBgr	Pitpnm2	0.0410535	6.70229	1.03e-11	8.45e-11	protein_coding
T14	7	MOBgr	Prkcg	0.0399862	6.50241	3.95e-11	3.17e-10	protein_coding
T14	7	MOBgr	Ccdc88a	0.0399928	6.49333	4.2e-11	3.36e-10	protein_coding
T14	7	MOBgr	Cntnap2	0.0398323	6.49296	4.21e-11	3.36e-10	protein_coding
T14	7	MOBgr	Zfp385b	0.0395063	6.45082	5.56e-11	4.42e-10	protein_coding
T14	7	MOBgr	R3hdm1	0.0393988	6.42357	6.66e-11	5.27e-10	protein_coding
T14	7	MOBgr	Cpeb4	0.0393052	6.39703	7.92e-11	6.26e-10	protein_coding
T14	7	MOBgr	Lars2	0.0390175	6.36275	9.91e-11	7.79e-10	protein_coding
T14	7	MOBgr	Tnik	0.0389362	6.31574	1.34e-10	1.05e-09	protein_coding
T14	7	MOBgr	Rasl10a	0.0389382	6.29828	1.5e-10	1.17e-09	protein_coding
T14	7	MOBgr	Epha3	0.0384567	6.2411	2.17e-10	1.66e-09	protein_coding
T14	7	MOBgr	Cers6	0.0367749	5.96189	1.25e-09	9.32e-09	protein_coding
T14	7	MOBgr	Ppp3cc	0.0364022	5.90167	1.8e-09	1.33e-08	protein_coding
T14	7	MOBgr	Celf1	0.0360414	5.8629	2.27e-09	1.67e-08	protein_coding
T14	7	MOBgr	Chrm2	0.0356463	5.80871	3.15e-09	2.3e-08	protein_coding
T14	7	MOBgr	St6galnac3	0.0356952	5.78567	3.61e-09	2.64e-08	protein_coding
T14	7	MOBgr	Slc35f4	0.0355304	5.77876	3.76e-09	2.74e-08	protein_coding
T14	7	MOBgr	B3galt1	0.0348987	5.72389	5.21e-09	3.76e-08	protein_coding
T14	7	MOBgr	Plekha1	0.0348354	5.67293	7.02e-09	5.05e-08	protein_coding
T14	7	MOBgr	Arx	0.03445	5.62449	9.3e-09	6.63e-08	protein_coding
T14	7	MOBgr	Cacna1e	0.0342449	5.55973	1.35e-08	9.55e-08	protein_coding
T14	7	MOBgr	Cdk17	0.0339159	5.53677	1.54e-08	1.09e-07	protein_coding
T14	7	MOBgr	Dip2c	0.0338868	5.5347	1.56e-08	1.1e-07	protein_coding
T14	7	MOBgr	Pi4ka	0.033549	5.48702	2.04e-08	1.43e-07	protein_coding
T14	7	MOBgr	Dclk2	0.0328032	5.3439	4.55e-08	3.16e-07	protein_coding
T14	7	MOBgr	Dlg4	0.032752	5.3205	5.17e-08	3.57e-07	protein_coding
T14	7	MOBgr	Meis1	0.032625	5.27842	6.52e-08	4.49e-07	protein_coding
T14	7	MOBgr	5730522E02Rik	0.0313905	5.18296	1.09e-07	7.4e-07	protein_coding
T14	7	MOBgr	Syne1	0.0318229	5.17772	1.12e-07	7.6e-07	protein_coding
T14	7	MOBgr	Rasa1	0.0315797	5.12801	1.46e-07	9.85e-07	protein_coding
T14	7	MOBgr	Ppp1r9a	0.0312095	5.09171	1.77e-07	1.19e-06	protein_coding
T14	7	MOBgr	Ank3	0.03097	5.06105	2.08e-07	1.39e-06	protein_coding
T14	7	MOBgr	Dlgap3	0.0304877	4.9762	3.24e-07	2.14e-06	protein_coding
T14	7	MOBgr	Dab1	0.0294177	4.79236	8.24e-07	5.34e-06	protein_coding
T14	7	MOBgr	Dgki	0.0291856	4.70931	1.24e-06	7.99e-06	protein_coding
T14	7	MOBgr	Dnajb5	0.0285357	4.69502	1.33e-06	8.54e-06	protein_coding
T14	7	MOBgr	Dlx6os1	0.0284104	4.63388	1.79e-06	1.14e-05	lncRNA
T14	7	MOBgr	Add2	0.0275513	4.48812	3.59e-06	2.24e-05	protein_coding
T14	7	MOBgr	Gucy2g	0.0273462	4.42899	4.73e-06	2.92e-05	protein_coding
T14	7	MOBgr	Prickle1	0.0265991	4.36236	6.43e-06	3.95e-05	protein_coding
T14	7	MOBgr	Fam81a	0.0264308	4.31769	7.88e-06	4.81e-05	protein_coding
T14	7	MOBgr	Zfp831	0.0255678	4.12491	1.85e-05	0.000109597	protein_coding
T14	7	MOBgr	Phactr3	0.0253242	4.11163	1.96e-05	0.000115823	protein_coding
T14	7	MOBgr	Samd12	0.0246314	4.01116	3.02e-05	0.000175846	protein_coding
T14	7	MOBgr	Myt1l	0.0246077	4.00793	3.06e-05	0.000178064	protein_coding
T14	7	MOBgr	Kif2a	0.0241671	3.95261	3.87e-05	0.000222137	protein_coding
T14	7	MOBgr	2900079G21Rik	0.0241255	3.92752	4.29e-05	0.000245503	lncRNA
T14	7	MOBgr	Erf	0.0235624	3.80836	6.99e-05	0.000392075	protein_coding
T14	7	MOBgr	Maml3	0.022775	3.68842	0.000112824	0.000619911	protein_coding
T14	7	MOBgr	Ryr2	0.021959	3.58495	0.000168569	0.000907262	protein_coding
T14	7	MOBgr	Neto1	0.0196827	3.21042	0.000662715	0.00334687	protein_coding
T14	7	MOBgr	D1Ertd622e	0.0162402	2.64526	0.00408145	0.0178854	protein_coding
T14	8	Fiber tracts	Atp1a2	0.253486	39.9342	0	0	protein_coding
T14	8	Fiber tracts	Id3	0.185468	30.0714	5.74e-199	3.05e-197	protein_coding
T14	8	Fiber tracts	Cd63	0.170572	27.9497	3.32e-172	1.63e-170	protein_coding
T14	8	Fiber tracts	Tmsb10	0.161847	26.4385	2.47e-154	1.1e-152	protein_coding
T14	8	Fiber tracts	Mgst1	0.144592	23.3702	4.3e-121	1.51e-119	protein_coding
T14	8	Fiber tracts	Hsd17b4	0.133959	21.9388	5.54e-107	1.7e-105	protein_coding
T14	8	Fiber tracts	Gja1	0.122955	20.0108	2.22e-89	5.69e-88	protein_coding
T14	8	Fiber tracts	C4b	0.119327	18.9386	2.74e-80	6.5e-79	protein_coding
T14	8	Fiber tracts	Aqp1	0.118593	18.8077	3.26e-79	7.59e-78	protein_coding
T14	8	Fiber tracts	Igfbp5	0.101299	16.3291	3.07e-60	5.97e-59	protein_coding
T14	8	Fiber tracts	Hadhb	0.0916131	14.9548	7.25e-51	1.22e-49	protein_coding
T14	8	Fiber tracts	Tsc22d4	0.0878467	14.2784	1.49e-46	2.4e-45	protein_coding
T14	8	Fiber tracts	Kctd14	0.0815075	13.0041	5.8e-39	8.53e-38	protein_coding
T14	8	Fiber tracts	Aspa	0.0798905	12.8884	2.62e-38	3.79e-37	protein_coding
T14	8	Fiber tracts	Sat1	0.0770052	12.5584	1.79e-36	2.52e-35	protein_coding
T14	8	Fiber tracts	Ccnd2	0.0767278	12.5568	1.82e-36	2.56e-35	protein_coding
T14	8	Fiber tracts	5430401F13Rik	0.0853683	12.5457	2.1e-36	2.94e-35	protein_coding
T14	8	Fiber tracts	Pmepa1	0.0755537	12.1405	3.22e-34	4.41e-33	protein_coding
T14	8	Fiber tracts	Bmp7	0.0738915	11.8281	1.4e-32	1.85e-31	protein_coding
T14	8	Fiber tracts	Ifit3	0.0729277	11.7441	3.78e-32	4.99e-31	protein_coding
T14	8	Fiber tracts	Bst2	0.0702846	11.5648	3.11e-31	4e-30	protein_coding
T14	8	Fiber tracts	Tmem198b	0.0652617	10.8945	6.12e-28	7.39e-27	protein_coding
T14	8	Fiber tracts	Cyp2j9	0.0666052	10.7491	2.99e-27	3.54e-26	protein_coding
T14	8	Fiber tracts	Hpdl	0.0639169	10.4676	6.08e-26	7.04e-25	protein_coding
T14	8	Fiber tracts	Hey2	0.0642121	10.2115	8.81e-25	9.96e-24	protein_coding
T14	8	Fiber tracts	Gsta4	0.0620689	10.0029	7.4e-24	8.3e-23	protein_coding
T14	8	Fiber tracts	Lhfpl2	0.062047	9.99024	8.41e-24	9.41e-23	protein_coding
T14	8	Fiber tracts	Epas1	0.0595657	9.70718	1.4e-22	1.52e-21	protein_coding
T14	8	Fiber tracts	Grin3a	0.058364	9.55865	5.96e-22	6.32e-21	protein_coding
T14	8	Fiber tracts	Gpt2	0.0578987	9.42229	2.21e-21	2.32e-20	protein_coding
T14	8	Fiber tracts	Atf5	0.057769	9.41847	2.29e-21	2.4e-20	protein_coding
T14	8	Fiber tracts	Xaf1	0.0582903	9.41298	2.41e-21	2.53e-20	protein_coding
T14	8	Fiber tracts	Wnt6	0.0568356	9.1933	1.9e-20	1.97e-19	protein_coding
T14	8	Fiber tracts	Postn	0.0579841	9.13502	3.27e-20	3.37e-19	protein_coding
T14	8	Fiber tracts	Nr2f1	0.054138	8.78952	7.51e-19	7.62e-18	protein_coding
T14	8	Fiber tracts	Fam102a	0.0539302	8.78483	7.83e-19	7.93e-18	protein_coding
T14	8	Fiber tracts	Ifit1	0.0541217	8.677	2.03e-18	2.04e-17	protein_coding
T14	8	Fiber tracts	Ddt	0.0524988	8.61054	3.64e-18	3.64e-17	protein_coding
T14	8	Fiber tracts	AU020206	0.0520659	8.49483	9.91e-18	9.87e-17	lncRNA
T14	8	Fiber tracts	2700046A07Rik	0.0522222	8.47137	1.21e-17	1.21e-16	lncRNA
T14	8	Fiber tracts	Thbs2	0.0519885	8.45744	1.37e-17	1.35e-16	protein_coding
T14	8	Fiber tracts	Kif5b	0.0519862	8.39771	2.28e-17	2.23e-16	protein_coding
T14	8	Fiber tracts	Tmem132b	0.0493826	7.97041	7.91e-16	7.43e-15	protein_coding
T14	8	Fiber tracts	Gfra1	0.0492208	7.89676	1.43e-15	1.33e-14	protein_coding
T14	8	Fiber tracts	Psme2b	0.0479681	7.83239	2.39e-15	2.22e-14	protein_coding
T14	8	Fiber tracts	Trib1	0.0465407	7.59848	1.5e-14	1.35e-13	protein_coding
T14	8	Fiber tracts	Cd59a	0.0465201	7.57426	1.81e-14	1.62e-13	protein_coding
T14	8	Fiber tracts	Lyz2	0.0473379	7.55717	2.06e-14	1.85e-13	protein_coding
T14	8	Fiber tracts	Nkd1	0.0458456	7.38788	7.46e-14	6.62e-13	protein_coding
T14	8	Fiber tracts	Plscr2	0.0460479	7.34877	1e-13	8.87e-13	protein_coding
T14	8	Fiber tracts	Vat1l	0.0455183	7.32512	1.19e-13	1.05e-12	protein_coding
T14	8	Fiber tracts	Lrp4	0.0446439	7.22805	2.45e-13	2.15e-12	protein_coding
T14	8	Fiber tracts	Bmp6	0.0452755	7.12573	5.18e-13	4.5e-12	protein_coding
T14	8	Fiber tracts	Proca1	0.0435053	7.10076	6.2e-13	5.38e-12	protein_coding
T14	8	Fiber tracts	Ttc38	0.0437479	7.0196	1.11e-12	9.49e-12	protein_coding
T14	8	Fiber tracts	Rnf130	0.0427668	6.93863	1.98e-12	1.67e-11	protein_coding
T14	8	Fiber tracts	Col18a1	0.0426104	6.93411	2.04e-12	1.72e-11	protein_coding
T14	8	Fiber tracts	Rasl12	0.042611	6.77374	6.27e-12	5.23e-11	protein_coding
T14	8	Fiber tracts	Gatm	0.0409385	6.73629	8.12e-12	6.75e-11	protein_coding
T14	8	Fiber tracts	Foxo1	0.0410409	6.73331	8.29e-12	6.88e-11	protein_coding
T14	8	Fiber tracts	Slc35f1	0.0416571	6.70961	9.76e-12	8.06e-11	protein_coding
T14	8	Fiber tracts	2810433D01Rik	0.0390081	6.56159	2.66e-11	2.16e-10	lncRNA
T14	8	Fiber tracts	Ctsh	0.0398811	6.51492	3.64e-11	2.93e-10	protein_coding
T14	8	Fiber tracts	Col23a1	0.0401154	6.49779	4.08e-11	3.27e-10	protein_coding
T14	8	Fiber tracts	Lamc1	0.0405262	6.4569	5.34e-11	4.25e-10	protein_coding
T14	8	Fiber tracts	Brinp3	0.0400058	6.44953	5.61e-11	4.45e-10	protein_coding
T14	8	Fiber tracts	Fuca1	0.0385396	6.27877	1.71e-10	1.32e-09	protein_coding
T14	8	Fiber tracts	Il25	0.0393329	6.24838	2.07e-10	1.59e-09	protein_coding
T14	8	Fiber tracts	Klre1	0.0386502	6.19304	2.95e-10	2.25e-09	protein_coding
T14	8	Fiber tracts	Dynlt1f	0.0377381	6.11143	4.94e-10	3.73e-09	protein_coding
T14	8	Fiber tracts	Tmprss5	0.0377368	6.08103	5.97e-10	4.51e-09	protein_coding
T14	8	Fiber tracts	Tspan14	0.0365019	5.95931	1.27e-09	9.45e-09	protein_coding
T14	8	Fiber tracts	Aqp11	0.0363838	5.90504	1.76e-09	1.31e-08	protein_coding
T14	8	Fiber tracts	Snhg18	0.0368691	5.88167	2.03e-09	1.5e-08	lncRNA
T14	8	Fiber tracts	Ccl12	0.0341356	5.8289	2.79e-09	2.05e-08	protein_coding
T14	8	Fiber tracts	Dbndd2	0.0356977	5.7849	3.63e-09	2.64e-08	protein_coding
T14	8	Fiber tracts	Bglap2	0.0356063	5.69429	6.19e-09	4.46e-08	protein_coding
T14	8	Fiber tracts	Mmp19	0.0355956	5.67011	7.14e-09	5.12e-08	protein_coding
T14	8	Fiber tracts	Lrig1	0.0351777	5.65048	8e-09	5.71e-08	protein_coding
T14	8	Fiber tracts	Cd82	0.0349053	5.50869	1.81e-08	1.27e-07	protein_coding
T14	8	Fiber tracts	Megf10	0.0333502	5.49058	2e-08	1.41e-07	protein_coding
T14	8	Fiber tracts	Htr7	0.0322405	5.27612	6.6e-08	4.54e-07	protein_coding
T14	8	Fiber tracts	Hadh	0.0325366	5.2507	7.58e-08	5.19e-07	protein_coding
T14	8	Fiber tracts	Fcgr2b	0.0323745	5.19791	1.01e-07	6.86e-07	protein_coding
T14	8	Fiber tracts	Inmt	0.0313138	5.05899	2.11e-07	1.4e-06	protein_coding
T14	8	Fiber tracts	B3gat2	0.0294924	4.85004	6.17e-07	4.02e-06	protein_coding
T14	8	Fiber tracts	Fndc1	0.0301852	4.79901	7.97e-07	5.18e-06	protein_coding
T14	8	Fiber tracts	Cyba	0.0288121	4.68711	1.39e-06	8.86e-06	protein_coding
T14	8	Fiber tracts	Col4a1	0.0283769	4.58878	2.23e-06	1.41e-05	protein_coding
T14	8	Fiber tracts	Lpcat2	0.028353	4.583	2.29e-06	1.45e-05	protein_coding
T14	8	Fiber tracts	Cav2	0.0281563	4.56811	2.46e-06	1.55e-05	protein_coding
T14	8	Fiber tracts	Trp63	0.0275545	4.51473	3.17e-06	1.99e-05	protein_coding
T14	8	Fiber tracts	Lgi4	0.0278667	4.49789	3.43e-06	2.15e-05	protein_coding
T14	8	Fiber tracts	0610040J01Rik	0.0274473	4.47857	3.76e-06	2.34e-05	protein_coding
T14	8	Fiber tracts	Slc43a3	0.0267159	4.34739	6.89e-06	4.22e-05	protein_coding
T14	8	Fiber tracts	Insc	0.0260888	4.26833	9.85e-06	5.98e-05	protein_coding
T14	8	Fiber tracts	Cntf	0.0260287	4.21281	1.26e-05	7.59e-05	protein_coding
T14	8	Fiber tracts	Col15a1	0.027007	4.20858	1.28e-05	7.72e-05	protein_coding
T14	8	Fiber tracts	Eci2	0.0257636	4.16131	1.58e-05	9.41e-05	protein_coding
T14	8	Fiber tracts	BC016548	0.0243286	4.13904	1.74e-05	0.000103183	lncRNA
T14	8	Fiber tracts	Gm13589	0.0256265	4.09475	2.11e-05	0.000124156	lncRNA
T14	8	Fiber tracts	Myoz1	0.0251533	4.03798	2.7e-05	0.000157276	protein_coding
T14	8	Fiber tracts	Tnfrsf1a	0.0247206	3.96605	3.65e-05	0.000210709	protein_coding
T14	8	Fiber tracts	Col16a1	0.0234275	3.84756	5.97e-05	0.000338153	protein_coding
T14	8	Fiber tracts	Plin3	0.023588	3.83809	6.2e-05	0.000349867	protein_coding
T14	8	Fiber tracts	F3	0.0237993	3.83171	6.36e-05	0.000358258	protein_coding
T14	8	Fiber tracts	Gsap	0.0235296	3.80277	7.15e-05	0.000400126	protein_coding
T14	8	Fiber tracts	Magt1	0.0234784	3.78144	7.8e-05	0.000434565	protein_coding
T14	8	Fiber tracts	Nid1	0.0237955	3.75993	8.5e-05	0.000472637	protein_coding
T14	8	Fiber tracts	Uba7	0.0228267	3.69173	0.000111367	0.000612577	protein_coding
T14	8	Fiber tracts	Prima1	0.0218367	3.51273	0.000221762	0.00118336	protein_coding
T14	8	Fiber tracts	Zfhx3	0.0214023	3.43293	0.000298545	0.00157793	protein_coding
T14	8	Fiber tracts	Fstl1	0.0212254	3.41269	0.00032163	0.00168923	protein_coding
T14	8	Fiber tracts	Sgcd	0.0208326	3.39105	0.000348133	0.00181508	protein_coding
T14	8	Fiber tracts	Meig1	0.0202626	3.29857	0.000485902	0.00250207	protein_coding
T14	8	Fiber tracts	Hes1	0.0200292	3.27143	0.000535023	0.00274653	protein_coding
T14	8	Fiber tracts	Plce1	0.0207063	3.2487	0.000579665	0.00296049	protein_coding
T14	8	Fiber tracts	Galnt10	0.0200714	3.23811	0.000601622	0.00306013	protein_coding
T14	8	Fiber tracts	6030407O03Rik	0.0194164	3.18554	0.000722421	0.00362297	lncRNA
T14	8	Fiber tracts	Jam3	0.0195899	3.13341	0.000863928	0.00428536	protein_coding
T14	8	Fiber tracts	Fads6	0.0185462	3.02679	0.00123582	0.00597592	protein_coding
T14	8	Fiber tracts	Ptprj	0.0182028	3.00083	0.00134621	0.00645356	protein_coding
T14	8	Fiber tracts	Scp2	0.0183221	2.98475	0.00141906	0.00677679	protein_coding
T14	8	Fiber tracts	Zfp521	0.0181036	2.88701	0.00194462	0.00905027	protein_coding
T14	8	Fiber tracts	Spa17	0.0179227	2.88432	0.00196132	0.00911396	protein_coding
T14	8	Fiber tracts	Notch2	0.0177316	2.87275	0.0020346	0.00942819	protein_coding
T14	8	Fiber tracts	Sdk1	0.0175183	2.84899	0.00219288	0.0101054	protein_coding
T14	8	Fiber tracts	Gm6878	0.0176879	2.83468	0.0022936	0.0105308	lncRNA
T14	8	Fiber tracts	Pex11a	0.0172436	2.77055	0.00279812	0.0126497	protein_coding
T14	8	Fiber tracts	Ror1	0.0157239	2.53515	0.00561994	0.024058	protein_coding
T14	8	Fiber tracts	Tmem100	0.01461	2.39076	0.0084068	0.0344259	protein_coding
T14	8	Fiber tracts	Alox12	0.0149167	2.34714	0.00945905	0.0380799	protein_coding
T14	8	Fiber tracts	Dab2ip	0.0143592	2.34336	0.00955548	0.0384371	protein_coding
T14	8	Fiber tracts	Fam81b	0.0142333	2.32334	0.0100804	0.0403863	protein_coding
T14	8	Fiber tracts	Col5a2	0.0142528	2.30471	0.0105915	0.04213	protein_coding
T14	9	MOBopl	Stmn1	0.142812	23.5495	6.35e-123	2.29e-121	protein_coding
T14	9	MOBopl	Rtn1	0.140069	23.0055	2.05e-117	6.8e-116	protein_coding
T14	9	MOBopl	Trnp1	0.123642	20.3377	2.99e-92	8.16e-91	protein_coding
T14	9	MOBopl	Id2	0.124359	20.3198	4.3e-92	1.16e-90	protein_coding
T14	9	MOBopl	Zwint	0.122484	20.0997	3.71e-90	9.62e-89	protein_coding
T14	9	MOBopl	Pla2g7	0.122552	20.026	1.64e-89	4.21e-88	protein_coding
T14	9	MOBopl	Gap43	0.0993714	16.3244	3.31e-60	6.41e-59	protein_coding
T14	9	MOBopl	Chga	0.095461	15.7437	3.79e-56	6.9e-55	protein_coding
T14	9	MOBopl	Ly6h	0.0923697	15.1421	4.27e-52	7.42e-51	protein_coding
T14	9	MOBopl	Sema5b	0.0896244	14.7021	3.12e-49	5.21e-48	protein_coding
T14	9	MOBopl	Cbln4	0.0838196	13.9208	2.37e-44	3.68e-43	protein_coding
T14	9	MOBopl	Cux2	0.0809561	13.2682	1.77e-40	2.65e-39	protein_coding
T14	9	MOBopl	Tspan13	0.0767173	12.4308	8.89e-36	1.24e-34	protein_coding
T14	9	MOBopl	Sema7a	0.0690196	11.3742	2.81e-30	3.58e-29	protein_coding
T14	9	MOBopl	Grm1	0.0641824	10.5435	2.72e-26	3.18e-25	protein_coding
T14	9	MOBopl	Snrk	0.0546182	8.98439	1.3e-19	1.32e-18	protein_coding
T14	9	MOBopl	Slco3a1	0.0513023	8.40083	2.22e-17	2.18e-16	protein_coding
T14	9	MOBopl	Trp53i11	0.0518119	8.39727	2.28e-17	2.24e-16	protein_coding
T14	9	MOBopl	Timp2	0.0508921	8.36738	2.95e-17	2.88e-16	protein_coding
T14	9	MOBopl	Zfp804a	0.0498221	8.32607	4.18e-17	4.04e-16	protein_coding
T14	9	MOBopl	Lynx1	0.0480824	7.80997	2.86e-15	2.64e-14	protein_coding
T14	9	MOBopl	Kirrel3	0.0471795	7.75164	4.54e-15	4.15e-14	protein_coding
T14	9	MOBopl	Atrnl1	0.0471832	7.72731	5.49e-15	5e-14	protein_coding
T14	9	MOBopl	Ogfrl1	0.0467948	7.66999	8.6e-15	7.8e-14	protein_coding
T14	9	MOBopl	Gdi1	0.0463547	7.60352	1.44e-14	1.3e-13	protein_coding
T14	9	MOBopl	Clmp	0.0443461	7.23881	2.26e-13	1.99e-12	protein_coding
T14	9	MOBopl	Coro6	0.0417725	6.87019	3.21e-12	2.68e-11	protein_coding
T14	9	MOBopl	Ralyl	0.0406657	6.66651	1.31e-11	1.07e-10	protein_coding
T14	9	MOBopl	Thsd7a	0.040251	6.61412	1.87e-11	1.52e-10	protein_coding
T14	9	MOBopl	Asb2	0.0382614	6.27472	1.75e-10	1.35e-09	protein_coding
T14	9	MOBopl	Strbp	0.0381821	6.26296	1.89e-10	1.46e-09	protein_coding
T14	9	MOBopl	Rims1	0.0370058	6.05753	6.91e-10	5.21e-09	protein_coding
T14	9	MOBopl	Dynlt3	0.0367922	6.00346	9.66e-10	7.24e-09	protein_coding
T14	9	MOBopl	Rufy3	0.0365896	5.98078	1.11e-09	8.31e-09	protein_coding
T14	9	MOBopl	Lmtk2	0.0362269	5.93127	1.5e-09	1.12e-08	protein_coding
T14	9	MOBopl	Slc24a2	0.0344771	5.66935	7.17e-09	5.13e-08	protein_coding
T14	9	MOBopl	Medag	0.0328378	5.39217	3.48e-08	2.42e-07	protein_coding
T14	9	MOBopl	Abhd3	0.0275066	4.55382	2.63e-06	1.66e-05	protein_coding
T14	9	MOBopl	Hspa4l	0.0262855	4.28886	8.98e-06	5.46e-05	protein_coding
T14	9	MOBopl	Rell2	0.0253434	4.16392	1.56e-05	9.31e-05	protein_coding
T14	10	MOBgr	Gm45341	0.0879293	14.3261	7.51e-47	1.22e-45	lncRNA
T14	10	MOBgr	Sox11	0.0810627	13.1885	5.11e-40	7.63e-39	protein_coding
T14	10	MOBgr	Ptprk	0.0680897	10.9675	2.74e-28	3.34e-27	protein_coding
T14	10	MOBgr	Cldn11	0.0674085	10.9072	5.32e-28	6.44e-27	protein_coding
T14	10	MOBgr	Sp9	0.0642341	10.4779	5.46e-26	6.33e-25	protein_coding
T14	10	MOBgr	Nrg1	0.0603344	9.79112	6.15e-23	6.75e-22	protein_coding
T14	10	MOBgr	C130073E24Rik	0.0600434	9.75654	8.65e-23	9.46e-22	lncRNA
T14	10	MOBgr	Rprm	0.0501524	8.13437	2.07e-16	1.98e-15	protein_coding
T14	10	MOBgr	Naaa	0.0458004	7.39924	6.85e-14	6.09e-13	protein_coding
T14	10	MOBgr	Ybx1	0.0449258	7.31456	1.29e-13	1.14e-12	protein_coding
T14	10	MOBgr	Plk5	0.0433555	7.02992	1.03e-12	8.83e-12	protein_coding
T14	10	MOBgr	Tesc	0.0429096	6.97368	1.54e-12	1.31e-11	protein_coding
T14	10	MOBgr	Nkain4	0.0427036	6.88725	2.84e-12	2.39e-11	protein_coding
T14	10	MOBgr	Ak5	0.0413631	6.67734	1.22e-11	1e-10	protein_coding
T14	10	MOBgr	Ugt8a	0.0393684	6.40964	7.29e-11	5.77e-10	protein_coding
T14	10	MOBgr	Fosl2	0.0335253	5.48301	2.09e-08	1.46e-07	protein_coding
T14	10	MOBgr	Stac2	0.03326	5.45817	2.41e-08	1.68e-07	protein_coding
T14	10	MOBgr	Zfand5	0.032968	5.3808	3.71e-08	2.58e-07	protein_coding
T14	10	MOBgr	Adgrb3	0.0327561	5.33449	4.79e-08	3.32e-07	protein_coding
T14	10	MOBgr	Fezf2	0.0323707	5.22258	8.82e-08	6.02e-07	protein_coding
T14	10	MOBgr	Zeb2	0.0318963	5.2051	9.69e-08	6.6e-07	protein_coding
T14	10	MOBgr	Runx1t1	0.0316923	5.17423	1.14e-07	7.73e-07	protein_coding
T14	10	MOBgr	Fgf12	0.0316972	5.15768	1.25e-07	8.44e-07	protein_coding
T14	10	MOBgr	Elavl3	0.0307765	5.03936	2.34e-07	1.55e-06	protein_coding
T14	10	MOBgr	Csdc2	0.0303914	4.95163	3.68e-07	2.43e-06	protein_coding
T14	10	MOBgr	Pcdh10	0.030149	4.93558	4e-07	2.63e-06	protein_coding
T14	10	MOBgr	Gabra2	0.0302607	4.92123	4.3e-07	2.82e-06	protein_coding
T14	10	MOBgr	Inhba	0.0294797	4.77235	9.1e-07	5.89e-06	protein_coding
T14	10	MOBgr	Pacsin1	0.0278387	4.55042	2.68e-06	1.68e-05	protein_coding
T14	10	MOBgr	Tenm4	0.0275833	4.49477	3.48e-06	2.17e-05	protein_coding
T14	10	MOBgr	Cnp	0.027607	4.48475	3.65e-06	2.27e-05	protein_coding
T14	10	MOBgr	Grik5	0.0272989	4.46004	4.1e-06	2.54e-05	protein_coding
T14	10	MOBgr	Kcnma1	0.0273186	4.45882	4.12e-06	2.55e-05	protein_coding
T14	10	MOBgr	Lrrtm3	0.027285	4.45849	4.13e-06	2.55e-05	protein_coding
T14	10	MOBgr	Erbb4	0.0273942	4.45624	4.17e-06	2.58e-05	protein_coding
T14	10	MOBgr	Lgr6	0.0268524	4.35139	6.76e-06	4.14e-05	protein_coding
T14	10	MOBgr	Mal	0.0264989	4.31436	8e-06	4.87e-05	protein_coding
T14	10	MOBgr	Chrm3	0.0263617	4.31064	8.14e-06	4.95e-05	protein_coding
T14	10	MOBgr	Trdn	0.0258377	4.18306	1.44e-05	8.61e-05	protein_coding
T14	10	MOBgr	Hs6st2	0.0243211	3.9882	3.33e-05	0.000192639	protein_coding
T14	10	MOBgr	Csmd3	0.0244843	3.98159	3.42e-05	0.000197623	protein_coding
T14	10	MOBgr	Ier5	0.0242845	3.96187	3.72e-05	0.000213936	protein_coding
T14	10	MOBgr	Atcay	0.0235301	3.84668	5.99e-05	0.000338989	protein_coding
T14	10	MOBgr	Zfp280d	0.0237211	3.84053	6.14e-05	0.000346798	protein_coding
T14	10	MOBgr	Ncam2	0.0234919	3.80708	7.03e-05	0.000393658	protein_coding
T14	10	MOBgr	Asic2	0.022897	3.73862	9.25e-05	0.000512834	protein_coding
T14	10	MOBgr	Slc32a1	0.0227296	3.71378	0.000102095	0.000563437	protein_coding
T14	10	MOBgr	Esrrg	0.0225369	3.6677	0.000122372	0.000669434	protein_coding
T14	10	MOBgr	St8sia2	0.0227532	3.66164	0.000125302	0.000684062	protein_coding
T14	10	MOBgr	Mtfp1	0.0224502	3.6616	0.00012532	0.000684062	protein_coding
T14	10	MOBgr	Kcnj6	0.0223931	3.6414	0.000135581	0.000737657	protein_coding
T14	10	MOBgr	Csgalnact1	0.022497	3.6343	0.000139366	0.000756604	protein_coding
T14	10	MOBgr	Rev3l	0.02218	3.6291	0.000142204	0.000770335	protein_coding
T14	10	MOBgr	Bmi1	0.0217049	3.52891	0.000208636	0.00111689	protein_coding
T14	10	MOBgr	Sobp	0.0214886	3.48916	0.000242268	0.00128866	protein_coding
T14	10	MOBgr	Kcnh5	0.0212906	3.48519	0.000245891	0.00130654	protein_coding
T14	10	MOBgr	Arhgef2	0.0209989	3.42015	0.000312931	0.00164874	protein_coding
T14	10	MOBgr	Adamts19	0.0211173	3.41506	0.000318835	0.00167632	protein_coding
T14	10	MOBgr	Mog	0.020895	3.40718	0.000328184	0.00172185	protein_coding
T14	10	MOBgr	Gm20390	0.0208027	3.40527	0.000330493	0.00173214	protein_coding
T14	10	MOBgr	Top1	0.0209044	3.3966	0.000341149	0.00178122	protein_coding
T14	10	MOBgr	Cttnbp2	0.0204926	3.35245	0.000400497	0.00208158	protein_coding
T14	10	MOBgr	Ddx42	0.0201956	3.3155	0.000457392	0.00236501	protein_coding
T14	10	MOBgr	Gadd45b	0.0199862	3.26674	0.000543973	0.00278675	protein_coding
T14	10	MOBgr	Kcnh7	0.0199455	3.25388	0.000569204	0.00291004	protein_coding
T14	10	MOBgr	Dennd5b	0.0197875	3.23913	0.000599483	0.00305236	protein_coding
T14	10	MOBgr	C130071C03Rik	0.0196386	3.21417	0.000654102	0.00331023	lncRNA
T14	10	MOBgr	Fgf14	0.0196796	3.21178	0.000659579	0.00333458	protein_coding
T14	10	MOBgr	Actl6b	0.0196011	3.20817	0.000667909	0.00336648	protein_coding
T14	10	MOBgr	Eya1	0.0196085	3.17495	0.000749305	0.00375027	protein_coding
T14	10	MOBgr	2610507B11Rik	0.0193948	3.15475	0.000803179	0.00400788	protein_coding
T14	10	MOBgr	Bdp1	0.0191832	3.09928	0.000969946	0.00477335	protein_coding
T14	10	MOBgr	Limch1	0.0190736	3.09733	0.000976346	0.00479541	protein_coding
T14	10	MOBgr	Atxn1	0.0189862	3.08543	0.00101629	0.00497209	protein_coding
T14	10	MOBgr	Dok6	0.0187973	3.08263	0.00102591	0.00501424	protein_coding
T14	10	MOBgr	Lrba	0.0189272	3.08138	0.00103023	0.00502638	protein_coding
T14	10	MOBgr	Stox2	0.0188191	3.08028	0.00103402	0.00503907	protein_coding
T14	10	MOBgr	Phyhip	0.0184854	3.01654	0.00127838	0.00616978	protein_coding
T14	10	MOBgr	Dctn1	0.0184004	2.99948	0.00135222	0.00647617	protein_coding
T14	10	MOBgr	Cftr	0.0183234	2.98477	0.00141896	0.00677679	protein_coding
T14	10	MOBgr	Magi2	0.0181174	2.95375	0.0015697	0.00743229	protein_coding
T14	10	MOBgr	Ccdc112	0.0179612	2.94389	0.00162059	0.00765874	protein_coding
T14	10	MOBgr	Tet3	0.0178879	2.92325	0.00173199	0.00816976	protein_coding
T14	10	MOBgr	Sox1	0.0178934	2.91948	0.00175308	0.00826146	protein_coding
T14	10	MOBgr	Lrrc4c	0.0178855	2.91659	0.00176942	0.00833062	protein_coding
T14	10	MOBgr	Lyst	0.0179319	2.9148	0.00177957	0.00837051	protein_coding
T14	10	MOBgr	Adgrl3	0.0178278	2.90866	0.00181492	0.00849683	protein_coding
T14	10	MOBgr	Ncor2	0.0177684	2.88682	0.00194581	0.00905027	protein_coding
T14	10	MOBgr	Angptl1	0.0176162	2.78923	0.00264166	0.0120038	protein_coding
T14	10	MOBgr	Mink1	0.0168169	2.7541	0.00294272	0.0132674	protein_coding
T14	10	MOBgr	Mgam	0.0167202	2.73451	0.00312367	0.0140327	protein_coding
T14	10	MOBgr	Map9	0.0164955	2.69582	0.00351075	0.0156033	protein_coding
T14	10	MOBgr	Kcnk10	0.0165031	2.67978	0.00368351	0.0162843	protein_coding
T14	10	MOBgr	Grik2	0.0161654	2.65217	0.00399885	0.0175697	protein_coding
T14	10	MOBgr	Ralb	0.0162006	2.64579	0.00407504	0.017873	protein_coding
T14	10	MOBgr	Garem1	0.0160511	2.61798	0.00442254	0.0192955	protein_coding
T14	10	MOBgr	Robo2	0.0158476	2.58033	0.00493536	0.0213283	protein_coding
T14	10	MOBgr	Lrrtm2	0.0158053	2.56373	0.0051777	0.0223369	protein_coding
T14	10	MOBgr	Nog	0.0154395	2.50162	0.00618126	0.0261475	protein_coding
T14	10	MOBgr	Otud1	0.0154203	2.49404	0.00631485	0.0266225	protein_coding
T14	10	MOBgr	Purg	0.0152454	2.48379	0.00649955	0.0273067	protein_coding
T14	10	MOBgr	Arhgap39	0.0152005	2.47768	0.00661202	0.027735	protein_coding
T14	10	MOBgr	Rap1a	0.0151302	2.45936	0.00695918	0.0290936	protein_coding
T14	10	MOBgr	Dock10	0.0150396	2.45698	0.00700548	0.0292627	protein_coding
T14	10	MOBgr	Nedd4l	0.0151233	2.4564	0.0070168	0.0292855	protein_coding
T14	10	MOBgr	Flrt3	0.0151657	2.45119	0.00711925	0.0296635	protein_coding
T14	10	MOBgr	Ldlrad4	0.014732	2.38416	0.00855906	0.0349349	protein_coding
T14	10	MOBgr	Phlda1	0.0145696	2.36773	0.00894881	0.0363477	protein_coding
T14	10	MOBgr	Ppp1r14a	0.0145228	2.36427	0.00903287	0.0366024	protein_coding
T14	10	MOBgr	Enpp6	0.0145119	2.35049	0.00937448	0.0378308	protein_coding
T14	10	MOBgr	Kmt2a	0.0140019	2.2906	0.0109933	0.0434516	protein_coding
T14	10	MOBgr	Arid1a	0.0140476	2.28246	0.0112311	0.0442171	protein_coding
T14	10	MOBgr	Emsy	0.0139319	2.27401	0.0114827	0.0451008	protein_coding
T14	10	MOBgr	Pten	0.0139268	2.27219	0.0115375	0.0452097	protein_coding
T14	10	MOBgr	Rapgef5	0.013874	2.26499	0.0117567	0.0459606	protein_coding
T14	10	MOBgr	Tox3	0.013833	2.25414	0.0120936	0.0471303	protein_coding
T14	10	MOBgr	Eif4a1	0.0138686	2.24945	0.0122421	0.0476716	protein_coding
T14	10	MOBgr	Macrod2	0.0138165	2.24741	0.012307	0.0478873	protein_coding
T14	10	MOBgr	Mycn	0.0138005	2.2327	0.0127843	0.0494364	protein_coding
T14	11	MOBopl	Ppia	0.100999	16.5221	1.27e-61	2.56e-60	protein_coding
T14	11	MOBopl	Gm20538	0.0654147	10.7239	3.93e-27	4.62e-26	protein_coding
T14	11	MOBopl	Ndufs5	0.0607346	9.94466	1.33e-23	1.48e-22	protein_coding
T14	11	MOBopl	Gm38393	0.0566748	9.24998	1.12e-20	1.17e-19	protein_coding
T14	11	MOBopl	Sst	0.0567957	9.21302	1.59e-20	1.65e-19	protein_coding
T14	11	MOBopl	Ndufab1	0.0562035	9.2118	1.6e-20	1.66e-19	protein_coding
T14	11	MOBopl	Cfap46	0.055876	9.16106	2.57e-20	2.65e-19	protein_coding
T14	11	MOBopl	Bex2	0.0490393	8.03795	4.57e-16	4.33e-15	protein_coding
T14	11	MOBopl	Pgk1	0.0483139	7.88717	1.55e-15	1.44e-14	protein_coding
T14	11	MOBopl	Slc25a5	0.0465763	7.61398	1.33e-14	1.2e-13	protein_coding
T14	11	MOBopl	Arhgef9	0.0463661	7.55641	2.07e-14	1.85e-13	protein_coding
T14	11	MOBopl	Sorl1	0.0456014	7.44409	4.88e-14	4.36e-13	protein_coding
T14	11	MOBopl	Cycs	0.042966	7.05427	8.68e-13	7.49e-12	protein_coding
T14	11	MOBopl	Mapk8ip2	0.04328	7.04225	9.46e-13	8.14e-12	protein_coding
T14	11	MOBopl	Slc9a4	0.0432359	7.03173	1.02e-12	8.75e-12	protein_coding
T14	11	MOBopl	Nsf	0.0427917	7.00429	1.24e-12	1.06e-11	protein_coding
T14	11	MOBopl	Pvalb	0.0430824	6.98378	1.44e-12	1.22e-11	protein_coding
T14	11	MOBopl	Sema3c	0.0415082	6.75056	7.36e-12	6.13e-11	protein_coding
T14	11	MOBopl	Galntl6	0.0405441	6.61629	1.84e-11	1.5e-10	protein_coding
T14	11	MOBopl	Meg3	0.0400043	6.55355	2.81e-11	2.27e-10	lncRNA
T14	11	MOBopl	Pou3f1	0.0395849	6.51294	3.68e-11	2.96e-10	protein_coding
T14	11	MOBopl	Lrp1b	0.0390039	6.36931	9.49e-11	7.49e-10	protein_coding
T14	11	MOBopl	Elovl6	0.038958	6.34387	1.12e-10	8.78e-10	protein_coding
T14	11	MOBopl	Bean1	0.0385266	6.33056	1.22e-10	9.54e-10	protein_coding
T14	11	MOBopl	Tubb6	0.0380319	6.22858	2.35e-10	1.8e-09	protein_coding
T14	11	MOBopl	Gdf10	0.0378994	6.14055	4.11e-10	3.12e-09	protein_coding
T14	11	MOBopl	Rims3	0.0361001	5.95608	1.29e-09	9.63e-09	protein_coding
T14	11	MOBopl	Lgi2	0.0361304	5.9287	1.53e-09	1.13e-08	protein_coding
T14	11	MOBopl	Dock9	0.0356004	5.89126	1.92e-09	1.42e-08	protein_coding
T14	11	MOBopl	Meox1	0.0353406	5.7692	3.98e-09	2.89e-08	protein_coding
T14	11	MOBopl	Mitf	0.0351556	5.74974	4.47e-09	3.24e-08	protein_coding
T14	11	MOBopl	Tmem59l	0.0345307	5.66452	7.37e-09	5.27e-08	protein_coding
T14	11	MOBopl	Ehd3	0.0336778	5.49752	1.93e-08	1.35e-07	protein_coding
T14	11	MOBopl	Tspyl4	0.033072	5.44112	2.65e-08	1.85e-07	protein_coding
T14	11	MOBopl	Raph1	0.0324726	5.26886	6.86e-08	4.71e-07	protein_coding
T14	11	MOBopl	Scn1a	0.0319867	5.24562	7.79e-08	5.32e-07	protein_coding
T14	11	MOBopl	Kcnab3	0.0315807	5.14078	1.37e-07	9.22e-07	protein_coding
T14	11	MOBopl	Rspo3	0.0312002	5.11073	1.6e-07	1.08e-06	protein_coding
T14	11	MOBopl	Dst	0.0311938	5.07093	1.98e-07	1.32e-06	protein_coding
T14	11	MOBopl	Ywhab	0.0310006	5.06427	2.05e-07	1.37e-06	protein_coding
T14	11	MOBopl	Hs3st5	0.0306506	4.99886	2.88e-07	1.91e-06	protein_coding
T14	11	MOBopl	Cntn4	0.029978	4.89622	4.88e-07	3.2e-06	protein_coding
T14	11	MOBopl	Tshz2	0.0299012	4.88196	5.25e-07	3.43e-06	protein_coding
T14	11	MOBopl	Hspb3	0.0294651	4.86455	5.74e-07	3.74e-06	protein_coding
T14	11	MOBopl	Nipal3	0.0291776	4.77395	9.03e-07	5.85e-06	protein_coding
T14	11	MOBopl	Oxr1	0.0292693	4.77177	9.13e-07	5.9e-06	protein_coding
T14	11	MOBopl	Gdf11	0.0289202	4.70066	1.3e-06	8.32e-06	protein_coding
T14	11	MOBopl	Tubb4a	0.0261355	4.25916	1.03e-05	6.21e-05	protein_coding
T14	11	MOBopl	Rims2	0.0258627	4.25056	1.07e-05	6.45e-05	protein_coding
T14	11	MOBopl	Gabrb2	0.0257834	4.175	1.49e-05	8.9e-05	protein_coding
T14	11	MOBopl	Adra1b	0.0253548	4.17133	1.51e-05	9.03e-05	protein_coding
T14	11	MOBopl	Arfgef3	0.0249695	4.09639	2.1e-05	0.000123425	protein_coding
T14	11	MOBopl	Kif5c	0.0248894	4.07956	2.26e-05	0.000132088	protein_coding
T14	11	MOBopl	Gpr12	0.0240188	3.99291	3.26e-05	0.000189289	protein_coding
T14	11	MOBopl	Akr1c18	0.0242235	3.94228	4.04e-05	0.000231657	protein_coding
T14	11	MOBopl	Aak1	0.0241411	3.93885	4.09e-05	0.000234731	protein_coding
T14	11	MOBopl	Scn2a	0.0239009	3.90914	4.63e-05	0.000264645	protein_coding
T14	11	MOBopl	Ypel2	0.0236817	3.86258	5.61e-05	0.000318741	protein_coding
T14	11	MOBopl	Srpk2	0.0235097	3.86007	5.67e-05	0.000321662	protein_coding
T14	11	MOBopl	Lgi3	0.0235354	3.84448	6.04e-05	0.000341651	protein_coding
T14	11	MOBopl	Rd3l	0.022986	3.81106	6.92e-05	0.000388246	protein_coding
T14	11	MOBopl	Bcat1	0.0226972	3.70073	0.00010749	0.000592557	protein_coding
T14	11	MOBopl	Elovl4	0.0220473	3.59857	0.000159986	0.000862926	protein_coding
T14	11	MOBopl	Eif4a2	0.0215514	3.52411	0.000212455	0.00113491	protein_coding
T14	11	MOBopl	Tecpr1	0.0210494	3.43745	0.00029361	0.00155514	protein_coding
T14	11	MOBopl	Scn8a	0.020333	3.34094	0.000417476	0.00216758	protein_coding
T14	11	MOBopl	Kif26b	0.0202823	3.31443	0.000459146	0.00236917	protein_coding
T14	11	MOBopl	Scube1	0.0200722	3.30704	0.000471429	0.00243005	protein_coding
T14	11	MOBopl	Lnx1	0.020251	3.28323	0.000513123	0.00263952	protein_coding
T14	11	MOBopl	Ndst4	0.0194365	3.17151	0.000758232	0.00379116	protein_coding
T14	11	MOBopl	Fat3	0.0192442	3.15419	0.000804724	0.00401159	protein_coding
T14	11	MOBopl	Arhgdib	0.0190134	3.11127	0.00093141	0.00460183	protein_coding
T14	11	MOBopl	Hprt	0.0189231	3.09603	0.000980645	0.0048118	protein_coding
T14	11	MOBopl	Grm7	0.0188158	3.06051	0.00110479	0.00536824	protein_coding
T14	11	MOBopl	Map7d2	0.018596	3.03437	0.00120521	0.00583355	protein_coding
T14	11	MOBopl	Gm42420	0.0181346	2.97621	0.00145917	0.00694843	protein_coding
T14	11	MOBopl	Car10	0.0180876	2.96358	0.00152043	0.00721953	protein_coding
T14	11	MOBopl	L1cam	0.0180097	2.95782	0.00154911	0.00734175	protein_coding
T14	11	MOBopl	Ppip5k1	0.0177645	2.91223	0.00179431	0.008424	protein_coding
T14	11	MOBopl	Hcn2	0.017258	2.8278	0.00234346	0.01074	protein_coding
T14	11	MOBopl	Bid	0.0170441	2.79689	0.00257988	0.0117481	protein_coding
T14	11	MOBopl	Parm1	0.0168959	2.75074	0.00297301	0.0133919	protein_coding
T14	11	MOBopl	Gm29724	0.0161817	2.70901	0.00337423	0.0150863	lncRNA
T14	11	MOBopl	Tenm1	0.0166445	2.69163	0.00355517	0.0157727	protein_coding
T14	11	MOBopl	Ppif	0.0161784	2.65876	0.00392145	0.0172447	protein_coding
T14	11	MOBopl	Pls1	0.0158136	2.60854	0.0045465	0.0197331	protein_coding
T14	11	MOBopl	Miat	0.0158068	2.59394	0.00474412	0.0205551	lncRNA
T14	11	MOBopl	Tigar	0.015711	2.5652	0.00515584	0.0222618	protein_coding
T14	11	MOBopl	Fam110c	0.0152068	2.51018	0.00603341	0.0256087	protein_coding
T14	11	MOBopl	Chrna3	0.0149482	2.43637	0.00741772	0.0308301	protein_coding
T14	11	MOBopl	Map3k10	0.0149515	2.43546	0.00743635	0.0308818	protein_coding
T14	11	MOBopl	Tmem178b	0.0146411	2.40157	0.00816237	0.03359	protein_coding
T14	11	MOBopl	Tmem108	0.0146348	2.38539	0.00853047	0.0348752	protein_coding
T14	11	MOBopl	Vat1	0.0145066	2.37289	0.00882467	0.0359311	protein_coding
T14	11	MOBopl	Dgat2	0.014353	2.35964	0.00914643	0.0370001	protein_coding
T14	12	Meninges	Ptgds	0.270637	38.5284	0	0	protein_coding
T14	12	Meninges	Mgp	0.106568	16.0882	1.54e-58	2.92e-57	protein_coding
T14	12	Meninges	Nbl1	0.0829625	12.8095	7.25e-38	1.04e-36	protein_coding
T14	12	Meninges	Aebp1	0.0799917	12.1479	2.94e-34	4.04e-33	protein_coding
T14	12	Meninges	Fmod	0.074665	11.3377	4.27e-30	5.4e-29	protein_coding
T14	12	Meninges	Slc47a1	0.069818	9.90662	1.95e-23	2.16e-22	protein_coding
T14	12	Meninges	Slc6a20a	0.0604652	9.11954	3.77e-20	3.88e-19	protein_coding
T14	12	Meninges	Rbp1	0.0499142	7.79348	3.26e-15	3e-14	protein_coding
T14	12	Meninges	Adamtsl3	0.0435458	6.87055	3.2e-12	2.68e-11	protein_coding
T14	12	Meninges	Alcam	0.0431784	6.64935	1.47e-11	1.2e-10	protein_coding
T14	12	Meninges	Fn1	0.0369183	5.73536	4.87e-09	3.52e-08	protein_coding
T14	12	Meninges	Slc9b2	0.0379383	5.31021	5.48e-08	3.78e-07	protein_coding
T14	12	Meninges	Clec3b	0.033906	5.2479	7.69e-08	5.26e-07	protein_coding
T14	12	Meninges	Cnn2	0.0294733	4.58181	2.3e-06	1.46e-05	protein_coding
T14	12	Meninges	Ogn	0.0273191	4.15831	1.6e-05	9.51e-05	protein_coding
T14	12	Meninges	Aox3	0.0252038	3.68725	0.000113347	0.000622103	protein_coding
T14	12	Meninges	Pde6a	0.020839	2.96137	0.00153135	0.00726445	protein_coding
T14	12	Meninges	2310001H17Rik	0.0186766	2.88875	0.00193388	0.00901157	lncRNA
T14	12	Meninges	Bmp4	0.0168077	2.50578	0.00610909	0.025886	protein_coding
T14	12	Meninges	Lbp	0.016795	2.3849	0.00854186	0.0348932	protein_coding
T14	13	Unknown	Acta2	0.125638	20.2424	2.07e-91	5.45e-90	protein_coding
T14	13	Unknown	Crip1	0.115714	18.5887	1.98e-77	4.59e-76	protein_coding
T14	13	Unknown	Myl9	0.0973272	15.8849	4.03e-57	7.44e-56	protein_coding
T14	13	Unknown	Myh11	0.0950669	15.4282	5.29e-54	9.47e-53	protein_coding
T14	13	Unknown	Tpm2	0.0750163	11.9577	2.96e-33	4e-32	protein_coding
T14	13	Unknown	Tagln	0.0716858	11.1514	3.53e-29	4.37e-28	protein_coding
T14	13	Unknown	Des	0.0357278	5.80979	3.13e-09	2.29e-08	protein_coding
T14	13	Unknown	Olfr609	0.0329951	5.60791	1.02e-08	7.27e-08	protein_coding
T14	13	Unknown	Cytl1	0.0353282	5.59996	1.07e-08	7.6e-08	protein_coding
T14	13	Unknown	Gm11549	0.0327986	5.43439	2.75e-08	1.92e-07	protein_coding
T14	13	Unknown	Jph2	0.0302332	4.59115	2.2e-06	1.4e-05	protein_coding
T14	13	Unknown	Slc11a1	0.0216551	3.53205	0.000206174	0.0011049	protein_coding
T14	13	Unknown	Sorbs2	0.0209861	3.45722	0.000272894	0.00144848	protein_coding
T14	13	Unknown	Trp53inp1	0.0204164	3.33639	0.000424364	0.00220106	protein_coding
T14	13	Unknown	Pln	0.0177303	2.87567	0.00201584	0.00934993	protein_coding
T14	13	Unknown	Clic6	0.0153574	2.51792	0.00590257	0.0251447	protein_coding
T14	13	Unknown	Nde1	0.0154316	2.49226	0.00634671	0.0267118	protein_coding
T14	13	Unknown	Ets1	0.0146064	2.39129	0.00839474	0.0344047	protein_coding
T14	13	Unknown	Tinagl1	0.0146484	2.34881	0.00941668	0.037964	protein_coding
T14	13	Unknown	Tgfb1i1	0.0144064	2.28973	0.0110186	0.0435174	protein_coding
T14	14	MOBgl	Acsl6	0.0491682	8.04606	4.28e-16	4.06e-15	protein_coding
T14	14	MOBgl	Sorcs3	0.0473433	7.78732	3.42e-15	3.14e-14	protein_coding
T14	14	MOBgl	Celf4	0.0428268	6.97783	1.5e-12	1.27e-11	protein_coding
T14	14	MOBgl	Kcnip4	0.0404768	6.66657	1.31e-11	1.07e-10	protein_coding
T14	14	MOBgl	Dtx1	0.0396572	6.52128	3.49e-11	2.81e-10	protein_coding
T14	14	MOBgl	Plxna4	0.0364471	6.00396	9.63e-10	7.23e-09	protein_coding
T14	14	MOBgl	Tceal9	0.0363319	5.92963	1.52e-09	1.13e-08	protein_coding
T14	14	MOBgl	Slc39a12	0.0338988	5.6133	9.93e-09	7.06e-08	protein_coding
T14	14	MOBgl	Tnni3	0.0325607	5.32697	4.99e-08	3.45e-07	protein_coding
T14	14	MOBgl	C1qtnf6	0.0322043	5.1212	1.52e-07	1.02e-06	protein_coding
T14	14	MOBgl	Kcnmb2	0.0304793	4.98752	3.06e-07	2.03e-06	protein_coding
T14	14	MOBgl	Vdr	0.0286969	4.92313	4.26e-07	2.8e-06	protein_coding
T14	14	MOBgl	Srp9	0.0280606	4.60453	2.07e-06	1.31e-05	protein_coding
T14	14	MOBgl	Tma7	0.0274635	4.46823	3.94e-06	2.45e-05	protein_coding
T14	14	MOBgl	H2afz	0.0261682	4.26343	1.01e-05	6.1e-05	protein_coding
T14	14	MOBgl	Rora	0.0256686	4.23957	1.12e-05	6.75e-05	protein_coding
T14	14	MOBgl	Tcf15	0.0253522	4.19011	1.39e-05	8.36e-05	protein_coding
T14	14	MOBgl	Gm49356	0.0254468	4.17826	1.47e-05	8.78e-05	protein_coding
T14	14	MOBgl	Me1	0.025461	4.17068	1.52e-05	9.05e-05	protein_coding
T14	14	MOBgl	Pcdh7	0.025401	4.15842	1.6e-05	9.51e-05	protein_coding
T14	14	MOBgl	Dnm3	0.0248272	4.08983	2.16e-05	0.000126521	protein_coding
T14	14	MOBgl	Cfl1	0.0247181	4.03384	2.74e-05	0.000159884	protein_coding
T14	14	MOBgl	Grin2c	0.0231442	3.80015	7.23e-05	0.000403929	protein_coding
T14	14	MOBgl	Dok5	0.0228244	3.75777	8.57e-05	0.000476207	protein_coding
T14	14	MOBgl	Mpp6	0.0230181	3.73433	9.41e-05	0.000521082	protein_coding
T14	14	MOBgl	Mindy2	0.0227955	3.73383	9.43e-05	0.00052155	protein_coding
T14	14	MOBgl	1700019D03Rik	0.0219712	3.55456	0.000189304	0.00101558	protein_coding
T14	14	MOBgl	Erh	0.0214574	3.49971	0.000232878	0.00124043	protein_coding
T14	14	MOBgl	Barhl2	0.0206483	3.39649	0.000341281	0.00178122	protein_coding
T14	14	MOBgl	Neurod1	0.0203756	3.35582	0.000395649	0.00205853	protein_coding
T14	14	MOBgl	Pax6	0.0202868	3.31477	0.000458589	0.00236875	protein_coding
T14	14	MOBgl	Cdh4	0.0197068	3.2605	0.000556081	0.00284586	protein_coding
T14	14	MOBgl	Tbcel	0.0199455	3.2149	0.000652448	0.00330521	protein_coding
T14	14	MOBgl	Cst12	0.0197238	3.16818	0.000766982	0.00383108	protein_coding
T14	14	MOBgl	Pdzrn4	0.0190641	3.14183	0.000839481	0.00417237	protein_coding
T14	14	MOBgl	Slco1c1	0.019031	3.10677	0.000945719	0.00466331	protein_coding
T14	14	MOBgl	Ccser1	0.0186058	3.08133	0.00103041	0.00502638	protein_coding
T14	14	MOBgl	Fgf1	0.0186398	3.02224	0.00125454	0.00606057	protein_coding
T14	14	MOBgl	Rgs7	0.0184226	3.01353	0.00129114	0.00621337	protein_coding
T14	14	MOBgl	Stac	0.0180809	3.00386	0.00133291	0.00640206	protein_coding
T14	14	MOBgl	Tceal8	0.0181093	2.97487	0.00146556	0.0069722	protein_coding
T14	14	MOBgl	Cdh6	0.0181858	2.97266	0.00147616	0.00701598	protein_coding
T14	14	MOBgl	Pard6g	0.0179911	2.93824	0.0016504	0.00779225	protein_coding
T14	14	MOBgl	Flt1	0.0177936	2.90326	0.00184652	0.00862461	protein_coding
T14	14	MOBgl	Trpc7	0.0171176	2.86054	0.0021146	0.00977173	protein_coding
T14	14	MOBgl	Unc13c	0.0173045	2.84617	0.00221244	0.0101862	protein_coding
T14	14	MOBgl	Nol3	0.0170382	2.80638	0.00250509	0.0114283	protein_coding
T14	14	MOBgl	Bmpr1b	0.0166351	2.77168	0.00278843	0.0126287	protein_coding
T14	14	MOBgl	Scx	0.0165137	2.71723	0.00329154	0.0147338	protein_coding
T14	14	MOBgl	Vgf	0.0163661	2.69449	0.0035248	0.0156518	protein_coding
T14	14	MOBgl	Rflnb	0.0162626	2.67371	0.00375088	0.0165383	protein_coding
T14	14	MOBgl	Akain1	0.0159689	2.63874	0.00416071	0.0181849	protein_coding
T14	14	MOBgl	Cpne8	0.0160878	2.6168	0.00443795	0.0193174	protein_coding
T14	14	MOBgl	Nudcd2	0.0157532	2.61537	0.00445659	0.0193765	protein_coding
T14	14	MOBgl	Stk32a	0.0150137	2.43454	0.00745539	0.0309352	protein_coding
T14	14	MOBgl	Morf4l1	0.014718	2.39556	0.00829756	0.0340623	protein_coding
T14	14	MOBgl	Neurod2	0.0145085	2.36742	0.00895619	0.0363482	protein_coding
T14	14	MOBgl	Sap18	0.0143262	2.32848	0.00994328	0.0398688	protein_coding
T14	14	MOBgl	Cldnd1	0.0140951	2.30726	0.0105202	0.0419132	protein_coding
T14	14	MOBgl	Golga7	0.0140039	2.29357	0.0109077	0.0432503	protein_coding
T14	14	MOBgl	Pcdh15	0.0138816	2.28833	0.011059	0.0436426	protein_coding
T14	14	MOBgl	Faim	0.0139328	2.27077	0.0115805	0.045307	protein_coding
T14	14	MOBgl	Tceal1	0.0135985	2.23634	0.0126646	0.0490496	protein_coding
T14	15	Unknown	Ptma	0.0794092	12.9675	9.35e-39	1.37e-37	protein_coding
T14	15	Unknown	H3f3a	0.0730382	11.9157	4.9e-33	6.59e-32	protein_coding
T14	15	Unknown	Marcksl1	0.0586908	9.58753	4.51e-22	4.8e-21	protein_coding
T14	15	Unknown	Rpl10	0.0507506	8.2811	6.1e-17	5.88e-16	protein_coding
T14	15	Unknown	Gstp1	0.0408284	6.71839	9.19e-12	7.61e-11	protein_coding
T14	15	Unknown	Tbx2	0.0353147	5.73132	4.98e-09	3.6e-08	protein_coding
T14	15	Unknown	Cabs1	0.0248341	3.86879	5.47e-05	0.000311088	protein_coding
T14	15	Unknown	Hck	0.0225492	3.82462	6.55e-05	0.000368322	protein_coding
T14	15	Unknown	Trim25	0.0232997	3.77019	8.16e-05	0.000454134	protein_coding
T14	15	Unknown	Bpifb3	0.0244247	3.69305	0.00011079	0.00061008	protein_coding
T14	15	Unknown	Olfr309	0.0224805	3.63382	0.00013963	0.000757213	protein_coding
T14	15	Unknown	Mrps33	0.0215553	3.52483	0.000211881	0.00113305	protein_coding
T14	15	Unknown	Abca6	0.0200098	3.38425	0.000356861	0.00185865	protein_coding
T14	15	Unknown	Odc1	0.0192309	3.13385	0.000862635	0.0042832	protein_coding
T14	15	Unknown	Tmem159	0.0186088	3.09502	0.000984004	0.00482355	protein_coding
T14	15	Unknown	Bex4	0.0185496	3.03803	0.00119065	0.00576867	protein_coding
T14	15	Unknown	Cemip	0.0187446	2.98403	0.00142239	0.00678622	protein_coding
T14	15	Unknown	Dap	0.0179019	2.89212	0.00191323	0.00892364	protein_coding
T14	15	Unknown	Hmgb1	0.0175167	2.85602	0.00214494	0.00989361	protein_coding
T14	15	Unknown	Cldn1	0.0169279	2.66619	0.00383583	0.0168831	protein_coding
T14	15	Unknown	C1qc	0.0161073	2.61671	0.00443914	0.0193174	protein_coding
T14	15	Unknown	Gabarap	0.0157126	2.58077	0.00492899	0.0213191	protein_coding
T14	15	Unknown	Chml	0.0156127	2.52898	0.00571968	0.0244431	protein_coding
T14	15	Unknown	P3h3	0.0154922	2.52537	0.00577875	0.0246744	protein_coding
T14	15	Unknown	Noxo1	0.0155648	2.4366	0.00741308	0.0308301	protein_coding
T14	15	Unknown	Pdcd5	0.0140728	2.29278	0.0109304	0.0433057	protein_coding
T14	15	Unknown	Ifit3b	0.014187	2.28434	0.0111757	0.0440334	protein_coding
T15	1	MOBgr	Pcp4	0.56195	94.9237	0	0	protein_coding
T15	1	MOBgr	Nrgn	0.549368	92.7182	0	0	protein_coding
T15	1	MOBgr	Igsf5	0.498096	84.0193	0	0	protein_coding
T15	1	MOBgr	Gng4	0.394497	66.7237	0	0	protein_coding
T15	1	MOBgr	Camk2n1	0.336241	56.7721	0	0	protein_coding
T15	1	MOBgr	Penk	0.335011	56.6379	0	0	protein_coding
T15	1	MOBgr	Ncdn	0.328702	55.6191	0	0	protein_coding
T15	1	MOBgr	Calm2	0.328963	55.5302	0	0	protein_coding
T15	1	MOBgr	Ptk2b	0.328444	55.4886	0	0	protein_coding
T15	1	MOBgr	Ppp3ca	0.326202	55.1063	0	0	protein_coding
T15	1	MOBgr	Ctxn1	0.321181	54.3757	0	0	protein_coding
T15	1	MOBgr	Gm42418	0.32144	53.9965	0	0	lncRNA
T15	1	MOBgr	Nrxn3	0.316495	53.4337	0	0	protein_coding
T15	1	MOBgr	Meis2	0.315926	53.265	0	0	protein_coding
T15	1	MOBgr	Pbx3	0.310008	52.4004	0	0	protein_coding
T15	1	MOBgr	Gpsm1	0.297532	50.3697	0	0	protein_coding
T15	1	MOBgr	Snap25	0.28829	48.7082	0	0	protein_coding
T15	1	MOBgr	Tshz1	0.27709	46.7049	0	0	protein_coding
T15	1	MOBgr	Map2k1	0.276028	46.631	0	0	protein_coding
T15	1	MOBgr	Camk2b	0.275838	46.5936	0	0	protein_coding
T15	1	MOBgr	Egr1	0.265817	44.9087	0	0	protein_coding
T15	1	MOBgr	Kcnb2	0.264352	44.5922	0	0	protein_coding
T15	1	MOBgr	Mapk1	0.262126	44.234	0	0	protein_coding
T15	1	MOBgr	Pcp4l1	0.256953	43.3612	0	0	protein_coding
T15	1	MOBgr	Pbx1	0.248221	42.0646	0	0	protein_coding
T15	1	MOBgr	Cpne4	0.248135	41.9802	0	0	protein_coding
T15	1	MOBgr	Gad1	0.242036	40.9685	0	0	protein_coding
T15	1	MOBgr	Rbfox3	0.231978	39.1946	0	0	protein_coding
T15	1	MOBgr	Tubb2a	0.231607	39.0608	0	0	protein_coding
T15	1	MOBgr	Kcnh3	0.222961	37.7604	0	0	protein_coding
T15	1	MOBgr	Ube2ql1	0.220567	37.2213	1.54e-303	1.07e-301	protein_coding
T15	1	MOBgr	Atp1a1	0.21646	36.54	1.28e-292	8.8e-291	protein_coding
T15	1	MOBgr	Grb2	0.209342	35.354	4.35e-274	2.79e-272	protein_coding
T15	1	MOBgr	Egr3	0.206561	34.8739	9.23e-267	5.7e-265	protein_coding
T15	1	MOBgr	Dlg2	0.20461	34.5481	7.6e-262	4.63e-260	protein_coding
T15	1	MOBgr	Celf2	0.204008	34.5476	7.73e-262	4.66e-260	protein_coding
T15	1	MOBgr	Rprml	0.203093	34.2107	8.37e-257	4.98e-255	protein_coding
T15	1	MOBgr	Myo16	0.197527	33.4331	2.27e-245	1.27e-243	protein_coding
T15	1	MOBgr	Rragd	0.197023	33.3098	1.39e-243	7.72e-242	protein_coding
T15	1	MOBgr	Plcb1	0.187019	31.5818	3.28e-219	1.68e-217	protein_coding
T15	1	MOBgr	Camk4	0.187568	31.5239	2.04e-218	1.03e-216	protein_coding
T15	1	MOBgr	Dync1i1	0.185919	31.4621	1.43e-217	7.17e-216	protein_coding
T15	1	MOBgr	Tenm3	0.185759	31.3677	2.79e-216	1.37e-214	protein_coding
T15	1	MOBgr	C1qtnf4	0.183768	31.1066	9.81e-213	4.76e-211	protein_coding
T15	1	MOBgr	Sipa1l1	0.180038	30.4593	4.51e-204	2.13e-202	protein_coding
T15	1	MOBgr	Ptms	0.179957	30.4268	1.21e-203	5.67e-202	protein_coding
T15	1	MOBgr	Gria2	0.170716	28.9187	3.48e-184	1.57e-182	protein_coding
T15	1	MOBgr	Kcnf1	0.169874	28.6878	2.71e-181	1.2e-179	protein_coding
T15	1	MOBgr	Cx3cl1	0.167414	28.3852	1.54e-177	6.7e-176	protein_coding
T15	1	MOBgr	Lrrc7	0.167881	28.3637	2.84e-177	1.22e-175	protein_coding
T15	1	MOBgr	Bin1	0.16642	28.2508	6.96e-176	2.95e-174	protein_coding
T15	1	MOBgr	Sez6	0.166879	28.2351	1.09e-175	4.56e-174	protein_coding
T15	1	MOBgr	Il1rapl1	0.165797	28.0759	9.63e-174	3.98e-172	protein_coding
T15	1	MOBgr	Igfbp6	0.166992	27.863	3.74e-171	1.51e-169	protein_coding
T15	1	MOBgr	2010300C02Rik	0.163465	27.6349	2.12e-168	8.33e-167	protein_coding
T15	1	MOBgr	Cacnb3	0.163106	27.5162	5.61e-167	2.14e-165	protein_coding
T15	1	MOBgr	Kcnd2	0.162598	27.3926	1.68e-165	6.36e-164	protein_coding
T15	1	MOBgr	Cpne6	0.160283	27.1377	1.77e-162	6.6e-161	protein_coding
T15	1	MOBgr	Pnmal2	0.160571	27.1061	4.18e-162	1.54e-160	protein_coding
T15	1	MOBgr	Necab2	0.159042	26.9637	1.97e-160	7.19e-159	protein_coding
T15	1	MOBgr	Lrrtm4	0.158154	26.7274	1.13e-157	4.07e-156	protein_coding
T15	1	MOBgr	Nr4a1	0.156921	26.4851	7.2e-155	2.57e-153	protein_coding
T15	1	MOBgr	Stx1b	0.153093	25.925	1.74e-148	6.13e-147	protein_coding
T15	1	MOBgr	Arpp21	0.151687	25.6819	9.3e-146	3.25e-144	protein_coding
T15	1	MOBgr	Rbfox1	0.152436	25.6637	1.49e-145	5.16e-144	protein_coding
T15	1	MOBgr	Junb	0.150173	25.4368	4.94e-143	1.7e-141	protein_coding
T15	1	MOBgr	Etl4	0.150861	25.4186	7.85e-143	2.69e-141	protein_coding
T15	1	MOBgr	Gda	0.150012	25.3201	9.6e-142	3.27e-140	protein_coding
T15	1	MOBgr	Hpcal4	0.149216	25.2556	4.91e-141	1.66e-139	protein_coding
T15	1	MOBgr	Kcnj4	0.149313	25.2405	7.19e-141	2.41e-139	protein_coding
T15	1	MOBgr	Gabra5	0.148173	24.974	5.86e-138	1.93e-136	protein_coding
T15	1	MOBgr	Fkbp1a	0.142699	24.1571	3.15e-129	9.65e-128	protein_coding
T15	1	MOBgr	Gm13889	0.142365	24.0632	3.03e-128	9.25e-127	protein_coding
T15	1	MOBgr	Rgs12	0.140408	23.6837	2.65e-124	7.89e-123	protein_coding
T15	1	MOBgr	Fscn1	0.139986	23.6128	1.43e-123	4.22e-122	protein_coding
T15	1	MOBgr	Stxbp6	0.139211	23.4935	2.38e-122	6.91e-121	protein_coding
T15	1	MOBgr	Ndrg4	0.13874	23.4285	1.09e-121	3.15e-120	protein_coding
T15	1	MOBgr	Limd2	0.138414	23.3142	1.59e-120	4.54e-119	protein_coding
T15	1	MOBgr	Plppr4	0.136371	23.0809	3.61e-118	1e-116	protein_coding
T15	1	MOBgr	Synpr	0.136058	22.9889	3.01e-117	8.26e-116	protein_coding
T15	1	MOBgr	Baiap2	0.133476	22.5497	6.76e-113	1.85e-111	protein_coding
T15	1	MOBgr	Map2	0.129763	21.95	4.33e-107	1.16e-105	protein_coding
T15	1	MOBgr	Nsg2	0.128785	21.7957	1.27e-105	3.37e-104	protein_coding
T15	1	MOBgr	Napb	0.128158	21.6775	1.67e-104	4.4e-103	protein_coding
T15	1	MOBgr	Abl2	0.125895	21.2337	2.33e-100	6e-99	protein_coding
T15	1	MOBgr	Icam5	0.125361	21.1806	7.2e-100	1.85e-98	protein_coding
T15	1	MOBgr	Homer1	0.123935	20.8452	8.43e-97	2.06e-95	protein_coding
T15	1	MOBgr	Arc	0.123094	20.8046	1.97e-96	4.77e-95	protein_coding
T15	1	MOBgr	Psd3	0.122378	20.7027	1.64e-95	3.94e-94	protein_coding
T15	1	MOBgr	Iqck	0.122359	20.6625	3.77e-95	8.98e-94	protein_coding
T15	1	MOBgr	Wipf3	0.120848	20.3955	9.16e-93	2.13e-91	protein_coding
T15	1	MOBgr	Mef2c	0.120762	20.3637	1.75e-92	4.04e-91	protein_coding
T15	1	MOBgr	Epha6	0.120633	20.3362	3.08e-92	7.02e-91	protein_coding
T15	1	MOBgr	Usp46	0.120193	20.2739	1.09e-91	2.48e-90	protein_coding
T15	1	MOBgr	Atp2b1	0.118466	20.0584	8.53e-90	1.91e-88	protein_coding
T15	1	MOBgr	Ampd2	0.118244	19.9679	5.24e-89	1.15e-87	protein_coding
T15	1	MOBgr	Cdkn1a	0.112576	19.0577	2.84e-81	6.14e-80	protein_coding
T15	1	MOBgr	Fam163b	0.109608	18.5135	8.04e-77	1.69e-75	protein_coding
T15	1	MOBgr	Grasp	0.108868	18.4093	5.53e-76	1.15e-74	protein_coding
T15	1	MOBgr	Ppfia2	0.108537	18.3412	1.94e-75	4.01e-74	protein_coding
T15	1	MOBgr	Dynll1	0.107104	18.0752	2.5e-73	5.12e-72	protein_coding
T15	1	MOBgr	Epha5	0.107059	18.0622	3.16e-73	6.45e-72	protein_coding
T15	1	MOBgr	Pcdh9	0.103941	17.618	8.96e-70	1.74e-68	protein_coding
T15	1	MOBgr	Bcl11a	0.102698	17.319	1.69e-67	3.23e-66	protein_coding
T15	1	MOBgr	Tyro3	0.102465	17.2273	8.28e-67	1.57e-65	protein_coding
T15	1	MOBgr	Egr4	0.102335	17.2225	9e-67	1.7e-65	protein_coding
T15	1	MOBgr	Ano3	0.101518	17.162	2.56e-66	4.79e-65	protein_coding
T15	1	MOBgr	Gria3	0.0997068	16.859	4.5e-64	8.19e-63	protein_coding
T15	1	MOBgr	Ap1s2	0.0973294	16.4197	6.91e-61	1.21e-59	protein_coding
T15	1	MOBgr	Lamp5	0.0949963	15.9958	6.84e-58	1.16e-56	protein_coding
T15	1	MOBgr	Basp1	0.0942245	15.9395	1.69e-57	2.85e-56	protein_coding
T15	1	MOBgr	Gprin1	0.09434	15.9068	2.84e-57	4.78e-56	protein_coding
T15	1	MOBgr	Rasgef1a	0.0934026	15.8373	8.61e-57	1.43e-55	protein_coding
T15	1	MOBgr	Sybu	0.092946	15.6963	8.02e-56	1.33e-54	protein_coding
T15	1	MOBgr	Camkv	0.0925493	15.6586	1.45e-55	2.38e-54	protein_coding
T15	1	MOBgr	Matr3	0.0842238	14.2509	2.21e-46	3.26e-45	protein_coding
T15	2	MOBopl	Doc2g	0.368017	62.4851	0	0	protein_coding
T15	2	MOBopl	Cdhr1	0.328811	56.1269	0	0	protein_coding
T15	2	MOBopl	Uchl1	0.26143	44.4282	0	0	protein_coding
T15	2	MOBopl	Slc17a7	0.258395	44.0101	0	0	protein_coding
T15	2	MOBopl	Rab3b	0.253511	43.3825	0	0	protein_coding
T15	2	MOBopl	Lbhd2	0.251527	42.7793	0	0	protein_coding
T15	2	MOBopl	Gabra1	0.223704	37.9139	0	0	protein_coding
T15	2	MOBopl	Stmn3	0.208453	35.4589	1.06e-275	6.86e-274	protein_coding
T15	2	MOBopl	Chgb	0.197822	33.5878	1.26e-247	7.17e-246	protein_coding
T15	2	MOBopl	Scg2	0.190176	32.2779	7.15e-229	3.76e-227	protein_coding
T15	2	MOBopl	Arhgdig	0.187678	31.8601	4.77e-223	2.46e-221	protein_coding
T15	2	MOBopl	Spp1	0.181731	30.8464	3.13e-209	1.49e-207	protein_coding
T15	2	MOBopl	Reln	0.165131	28.0823	8.07e-174	3.36e-172	protein_coding
T15	2	MOBopl	Syt7	0.163518	27.7773	4.08e-170	1.62e-168	protein_coding
T15	2	MOBopl	Pak1	0.142599	24.2629	2.41e-130	7.59e-129	protein_coding
T15	2	MOBopl	Plcxd2	0.136322	23.1954	2.54e-119	7.21e-118	protein_coding
T15	2	MOBopl	Lingo1	0.136285	23.1231	1.35e-118	3.81e-117	protein_coding
T15	2	MOBopl	Tmem163	0.131069	22.5005	2.05e-112	5.58e-111	protein_coding
T15	2	MOBopl	Pla2g7	0.129183	22.0523	4.54e-108	1.22e-106	protein_coding
T15	2	MOBopl	Fkbp1b	0.128528	21.8856	1.78e-106	4.74e-105	protein_coding
T15	2	MOBopl	Ptprd	0.124461	21.1762	7.91e-100	2.02e-98	protein_coding
T15	2	MOBopl	Map1b	0.121918	20.7644	4.54e-96	1.1e-94	protein_coding
T15	2	MOBopl	Ms4a15	0.120427	20.6117	1.08e-94	2.55e-93	protein_coding
T15	2	MOBopl	Cbln4	0.109795	18.9222	3.75e-80	8.07e-79	protein_coding
T15	2	MOBopl	Gap43	0.110056	18.7667	7.07e-79	1.5e-77	protein_coding
T15	2	MOBopl	Cbln1	0.105252	18.087	2.02e-73	4.15e-72	protein_coding
T15	2	MOBopl	Dner	0.105519	18.0303	5.63e-73	1.15e-71	protein_coding
T15	2	MOBopl	Sv2b	0.104641	17.8143	2.73e-71	5.4e-70	protein_coding
T15	2	MOBopl	Ldhb	0.104809	17.7527	8.22e-71	1.61e-69	protein_coding
T15	2	MOBopl	Lhfp	0.104554	17.7457	9.3e-71	1.82e-69	protein_coding
T15	2	MOBopl	Atp5g3	0.103652	17.5703	2.08e-69	4.03e-68	protein_coding
T15	2	MOBopl	Kcna2	0.102556	17.4407	2.03e-68	3.91e-67	protein_coding
T15	2	MOBopl	Faim2	0.0998374	17.0357	2.23e-65	4.15e-64	protein_coding
T15	2	MOBopl	Scn1b	0.0996583	17.0041	3.83e-65	7.08e-64	protein_coding
T15	2	MOBopl	Rcan2	0.0994475	16.9495	9.7e-65	1.79e-63	protein_coding
T15	2	MOBopl	Atp6ap1l	0.099247	16.8752	3.42e-64	6.25e-63	protein_coding
T15	2	MOBopl	Pfn2	0.0987207	16.7097	5.57e-63	9.94e-62	protein_coding
T15	2	MOBopl	Lrrtm1	0.0950593	16.2701	8.05e-60	1.41e-58	protein_coding
T15	2	MOBopl	Cox5a	0.0951793	16.151	5.59e-59	9.63e-58	protein_coding
T15	2	MOBopl	Fndc5	0.0944489	16.0436	3.17e-58	5.43e-57	protein_coding
T15	2	MOBopl	Nrn1	0.0920174	15.6926	8.5e-56	1.4e-54	protein_coding
T15	2	MOBopl	Fstl5	0.0903643	15.3294	2.43e-53	3.87e-52	protein_coding
T15	2	MOBopl	Chga	0.0901432	15.3223	2.71e-53	4.31e-52	protein_coding
T15	2	MOBopl	Slc20a1	0.0879224	14.9568	7.03e-51	1.09e-49	protein_coding
T15	2	MOBopl	Rasd2	0.0845828	14.3625	4.45e-47	6.64e-46	protein_coding
T15	2	MOBopl	Fabp3	0.0843534	14.2802	1.45e-46	2.16e-45	protein_coding
T15	2	MOBopl	Dnajc6	0.0810991	13.8661	5.08e-44	7.38e-43	protein_coding
T15	2	MOBopl	Dkkl1	0.0784235	13.4697	1.18e-41	1.68e-40	protein_coding
T15	2	MOBopl	Gabrg2	0.0779774	13.2625	1.91e-40	2.68e-39	protein_coding
T15	2	MOBopl	Lrrc55	0.0745877	12.7925	9.03e-38	1.23e-36	protein_coding
T15	2	MOBopl	Kitl	0.0701603	11.964	2.74e-33	3.42e-32	protein_coding
T15	2	MOBopl	Rab37	0.0690892	11.8876	6.86e-33	8.43e-32	protein_coding
T15	3	Fiber tracts	S100a5	0.53792	92.6168	0	0	protein_coding
T15	3	Fiber tracts	Apoe	0.505483	84.6319	0	0	protein_coding
T15	3	Fiber tracts	Fabp7	0.476885	79.4194	0	0	protein_coding
T15	3	Fiber tracts	Apod	0.414541	69.2847	0	0	protein_coding
T15	3	Fiber tracts	Gng13	0.370992	62.3693	0	0	protein_coding
T15	3	Fiber tracts	Ptn	0.35581	60.4035	0	0	protein_coding
T15	3	Fiber tracts	Npy	0.32373	55.239	0	0	protein_coding
T15	3	Fiber tracts	Dbi	0.282836	47.6038	0	0	protein_coding
T15	3	Fiber tracts	Vtn	0.232217	39.598	0	0	protein_coding
T15	3	Fiber tracts	Rgcc	0.235374	39.4854	0	0	protein_coding
T15	3	Fiber tracts	Omp	0.225331	38.5614	0	0	protein_coding
T15	3	Fiber tracts	Kctd12	0.227533	38.2579	0	0	protein_coding
T15	3	Fiber tracts	Selenop	0.221737	37.3466	1.44e-305	1.03e-303	protein_coding
T15	3	Fiber tracts	Ifi27l2a	0.215122	35.6268	2.69e-278	1.79e-276	protein_coding
T15	3	Fiber tracts	Clca3a1	0.198888	34.0489	2.11e-254	1.24e-252	protein_coding
T15	3	Fiber tracts	B2m	0.203739	33.9873	1.72e-253	9.98e-252	protein_coding
T15	3	Fiber tracts	Cmtm5	0.195475	32.8244	1.32e-236	7.26e-235	protein_coding
T15	3	Fiber tracts	Agt	0.191867	32.4897	7.46e-232	4.01e-230	protein_coding
T15	3	Fiber tracts	Frzb	0.185614	31.4277	4.24e-217	2.1e-215	protein_coding
T15	3	Fiber tracts	Nnat	0.184164	30.3626	8.57e-203	3.97e-201	protein_coding
T15	3	Fiber tracts	Hes5	0.177314	30.0703	5.93e-199	2.72e-197	protein_coding
T15	3	Fiber tracts	Ifi27	0.169838	28.8735	1.29e-183	5.74e-182	protein_coding
T15	3	Fiber tracts	Lmo4	0.162808	27.5939	6.59e-168	2.55e-166	protein_coding
T15	3	Fiber tracts	Plp1	0.157909	26.7577	5.02e-158	1.82e-156	protein_coding
T15	3	Fiber tracts	Ifitm3	0.154625	25.1804	3.28e-140	1.09e-138	protein_coding
T15	3	Fiber tracts	Gsn	0.144656	24.5075	6.15e-133	1.98e-131	protein_coding
T15	3	Fiber tracts	Cldn5	0.147309	24.4357	3.57e-132	1.14e-130	protein_coding
T15	3	Fiber tracts	Cd63	0.14333	24.216	7.55e-130	2.34e-128	protein_coding
T15	3	Fiber tracts	Gm34838	0.144329	23.58	3.09e-123	9.1e-122	lncRNA
T15	3	Fiber tracts	Serpina3n	0.137564	23.5342	9.12e-123	2.67e-121	protein_coding
T15	3	Fiber tracts	S100b	0.140396	23.4284	1.1e-121	3.15e-120	protein_coding
T15	3	Fiber tracts	Bgn	0.136644	23.1756	4.01e-119	1.13e-117	protein_coding
T15	3	Fiber tracts	9630041A04Rik	0.137066	23.0875	3.09e-118	8.63e-117	protein_coding
T15	3	Fiber tracts	2310022B05Rik	0.137125	23.0804	3.65e-118	1.01e-116	protein_coding
T15	3	Fiber tracts	Prdx1	0.127164	21.4972	8.27e-103	2.17e-101	protein_coding
T15	3	Fiber tracts	Hmgcs2	0.129951	21.1451	1.53e-99	3.88e-98	protein_coding
T15	3	Fiber tracts	Sash1	0.126043	21.022	2.06e-98	5.15e-97	protein_coding
T15	3	Fiber tracts	Cebpd	0.122858	20.5654	2.8e-94	6.57e-93	protein_coding
T15	3	Fiber tracts	Igfbp4	0.120342	20.215	3.61e-91	8.17e-90	protein_coding
T15	3	Fiber tracts	Nr2f2	0.116095	19.3951	4.24e-84	9.31e-83	protein_coding
T15	3	Fiber tracts	Scrg1	0.112579	19.0772	1.95e-81	4.27e-80	protein_coding
T15	3	Fiber tracts	Fxyd1	0.109265	17.9848	1.28e-72	2.57e-71	protein_coding
T15	3	Fiber tracts	Foxd3	0.107761	17.9524	2.3e-72	4.57e-71	protein_coding
T15	3	Fiber tracts	Fxyd6	0.103402	17.3983	4.25e-68	8.14e-67	protein_coding
T15	3	Fiber tracts	Sparc	0.0995559	16.7793	1.73e-63	3.11e-62	protein_coding
T15	3	Fiber tracts	Tspan18	0.100194	16.69	7.74e-63	1.38e-61	protein_coding
T15	3	Fiber tracts	Tspan15	0.0975493	16.6797	9.21e-63	1.63e-61	protein_coding
T15	3	Fiber tracts	Abca8a	0.0948165	16.0056	5.84e-58	9.96e-57	protein_coding
T15	3	Fiber tracts	Angptl4	0.0942216	15.8713	5.01e-57	8.37e-56	protein_coding
T15	3	Fiber tracts	Heyl	0.0901491	15.6702	1.21e-55	1.99e-54	protein_coding
T15	3	Fiber tracts	Vim	0.0931697	15.5844	4.65e-55	7.59e-54	protein_coding
T15	3	Fiber tracts	S100a6	0.0908063	15.2801	5.19e-53	8.21e-52	protein_coding
T15	3	Fiber tracts	Cyp2j6	0.0872539	14.7222	2.32e-49	3.53e-48	protein_coding
T15	3	Fiber tracts	Fbln2	0.0880081	14.5913	1.6e-48	2.42e-47	protein_coding
T15	3	Fiber tracts	Phgdh	0.0842669	14.2581	2e-46	2.95e-45	protein_coding
T15	3	Fiber tracts	Sox10	0.0796423	13.4063	2.78e-41	3.94e-40	protein_coding
T15	3	Fiber tracts	Kctd14	0.0775004	13.1107	1.43e-39	2e-38	protein_coding
T15	3	Fiber tracts	Acbd7	0.0768052	13.0925	1.82e-39	2.53e-38	protein_coding
T15	3	Fiber tracts	Mest	0.0771156	12.824	6.02e-38	8.29e-37	protein_coding
T15	3	Fiber tracts	Sntb1	0.0759833	12.7474	1.61e-37	2.19e-36	protein_coding
T15	3	Fiber tracts	Stoml3	0.0762837	12.7061	2.73e-37	3.69e-36	protein_coding
T15	3	Fiber tracts	1700012B09Rik	0.075276	12.5707	1.53e-36	2.03e-35	protein_coding
T15	3	Fiber tracts	Srebf1	0.0725048	12.2377	9.78e-35	1.27e-33	protein_coding
T15	3	Fiber tracts	Cav1	0.0710835	12.1598	2.54e-34	3.27e-33	protein_coding
T15	3	Fiber tracts	Scd1	0.0722669	12.0586	8.73e-34	1.1e-32	protein_coding
T15	3	Fiber tracts	Psat1	0.0712795	12.031	1.22e-33	1.54e-32	protein_coding
T15	3	Fiber tracts	Cdc42ep4	0.0639885	10.8493	1.01e-27	1.16e-26	protein_coding
T15	3	Fiber tracts	Atf5	0.0614005	10.5577	2.34e-26	2.62e-25	protein_coding
T15	3	Fiber tracts	Hey2	0.0625854	10.5512	2.51e-26	2.81e-25	protein_coding
T15	3	Fiber tracts	Alx3	0.0618562	10.1898	1.1e-24	1.21e-23	protein_coding
T15	3	Fiber tracts	Egfl8	0.0596074	9.94875	1.28e-23	1.37e-22	protein_coding
T15	3	Fiber tracts	Matn4	0.0540048	9.02777	8.76e-20	8.98e-19	protein_coding
T15	3	Fiber tracts	Mmp19	0.0513909	8.63385	2.97e-18	2.91e-17	protein_coding
T15	4	MOBgl	Cst3	0.355627	60.1426	0	0	protein_coding
T15	4	MOBgl	Nrsn1	0.346308	59.0261	0	0	protein_coding
T15	4	MOBgl	Mt1	0.321928	54.1915	0	0	protein_coding
T15	4	MOBgl	Mt2	0.310096	51.9331	0	0	protein_coding
T15	4	MOBgl	Calb2	0.285066	48.08	0	0	protein_coding
T15	4	MOBgl	Gm45774	0.281109	47.2821	0	0	lncRNA
T15	4	MOBgl	Trh	0.241982	41.2071	0	0	protein_coding
T15	4	MOBgl	Ly6g6e	0.240168	40.9766	0	0	protein_coding
T15	4	MOBgl	Th	0.224265	38.5309	0	0	protein_coding
T15	4	MOBgl	Id3	0.213548	35.8242	2.32e-281	1.57e-279	protein_coding
T15	4	MOBgl	Atp1a2	0.21496	35.483	4.5e-276	2.96e-274	protein_coding
T15	4	MOBgl	Nppa	0.203594	35.1357	9.6e-271	6e-269	protein_coding
T15	4	MOBgl	Serpinf1	0.165447	28.0724	1.06e-173	4.36e-172	protein_coding
T15	4	MOBgl	Rcn2	0.164577	28.0093	6.26e-173	2.55e-171	protein_coding
T15	4	MOBgl	Gal	0.16196	27.8276	1e-170	4.02e-169	protein_coding
T15	4	MOBgl	Serpine2	0.158663	27.11	3.75e-162	1.39e-160	protein_coding
T15	4	MOBgl	Vsnl1	0.153882	26.3431	3.08e-153	1.09e-151	protein_coding
T15	4	MOBgl	Gnas	0.142562	24.2517	3.18e-130	9.92e-129	protein_coding
T15	4	MOBgl	Gm525	0.138024	23.9158	1.05e-126	3.16e-125	protein_coding
T15	4	MOBgl	Syndig1l	0.124793	21.3953	7.39e-102	1.92e-100	protein_coding
T15	4	MOBgl	Nap1l5	0.124074	21.1056	3.54e-99	8.93e-98	protein_coding
T15	4	MOBgl	Spon1	0.124163	21.0278	1.83e-98	4.59e-97	protein_coding
T15	4	MOBgl	Slc6a1	0.119636	20.3456	2.54e-92	5.83e-91	protein_coding
T15	4	MOBgl	Adk	0.117973	20.1746	8.19e-91	1.84e-89	protein_coding
T15	4	MOBgl	Islr	0.117382	19.9777	4.31e-89	9.57e-88	protein_coding
T15	4	MOBgl	Nxph1	0.117968	19.9717	4.86e-89	1.08e-87	protein_coding
T15	4	MOBgl	Shisa9	0.107953	18.4893	1.26e-76	2.63e-75	protein_coding
T15	4	MOBgl	Lcat	0.108114	18.4832	1.41e-76	2.93e-75	protein_coding
T15	4	MOBgl	Ly6h	0.105668	18.011	7.99e-73	1.61e-71	protein_coding
T15	4	MOBgl	Ifitm10	0.100232	17.2057	1.2e-66	2.26e-65	protein_coding
T15	4	MOBgl	Gstm1	0.0932703	15.8915	3.63e-57	6.09e-56	protein_coding
T15	4	MOBgl	Aqp4	0.0899736	15.2309	1.1e-52	1.73e-51	protein_coding
T15	4	MOBgl	Resp18	0.0887155	15.0109	3.11e-51	4.83e-50	protein_coding
T15	4	MOBgl	Apold1	0.0852703	14.5879	1.68e-48	2.53e-47	protein_coding
T15	4	MOBgl	Prdx5	0.0853047	14.521	4.46e-48	6.72e-47	protein_coding
T15	4	MOBgl	Gfap	0.0801811	13.3788	4.02e-41	5.68e-40	protein_coding
T15	4	MOBgl	Tagln3	0.0783227	13.3428	6.52e-41	9.18e-40	protein_coding
T15	4	MOBgl	Deptor	0.0724804	12.3668	1.98e-35	2.59e-34	protein_coding
T15	4	MOBgl	Mgll	0.0724088	12.3425	2.67e-35	3.49e-34	protein_coding
T15	4	MOBgl	Igf1	0.0710971	12.2084	1.4e-34	1.82e-33	protein_coding
T15	4	MOBgl	Prss12	0.0692984	12.0678	7.81e-34	9.88e-33	protein_coding
T15	4	MOBgl	Id4	0.0705558	11.9639	2.75e-33	3.42e-32	protein_coding
T15	4	MOBgl	Kcnip4	0.0682996	11.6053	1.94e-31	2.34e-30	protein_coding
T15	4	MOBgl	Car2	0.0676246	11.5349	4.4e-31	5.27e-30	protein_coding
T15	4	MOBgl	Shisa6	0.0674512	11.5168	5.43e-31	6.49e-30	protein_coding
T15	4	MOBgl	Prss23	0.0678933	11.4776	8.55e-31	1.02e-29	protein_coding
T15	4	MOBgl	Ly6c1	0.0652139	11.0854	7.38e-29	8.63e-28	protein_coding
T15	4	MOBgl	Acsbg1	0.0652402	10.978	2.44e-28	2.83e-27	protein_coding
T15	4	MOBgl	Higd1a	0.0641912	10.9562	3.1e-28	3.59e-27	protein_coding
T15	4	MOBgl	Rgs10	0.0618709	10.5086	3.94e-26	4.4e-25	protein_coding
T15	4	MOBgl	Fibcd1	0.0614743	10.4823	5.21e-26	5.79e-25	protein_coding
T15	4	MOBgl	Iscu	0.0595206	10.1767	1.26e-24	1.38e-23	protein_coding
T15	4	MOBgl	Gm11549	0.0596327	10.1494	1.67e-24	1.81e-23	protein_coding
T15	4	MOBgl	Cplx3	0.0578828	10.0869	3.16e-24	3.42e-23	protein_coding
T15	4	MOBgl	Pygm	0.0577532	9.90795	1.92e-23	2.05e-22	protein_coding
T15	4	MOBgl	Lgals1	0.0563011	9.43733	1.91e-21	2e-20	protein_coding
T15	4	MOBgl	Rida	0.0547527	9.31719	5.97e-21	6.18e-20	protein_coding
T15	4	MOBgl	Cnr1	0.0521914	8.96184	1.6e-19	1.63e-18	protein_coding
T15	4	MOBgl	Ctnnbip1	0.0517805	8.87918	3.37e-19	3.4e-18	protein_coding
T15	4	MOBgl	Casp1	0.0506444	8.65461	2.47e-18	2.44e-17	protein_coding
T15	4	MOBgl	Rit2	0.0500668	8.56167	5.56e-18	5.44e-17	protein_coding
T15	4	MOBgl	Slc6a3	0.0491142	8.4599	1.34e-17	1.3e-16	protein_coding
T15	4	MOBgl	Btbd17	0.049037	8.3075	4.89e-17	4.71e-16	protein_coding
T15	4	MOBgl	Mlc1	0.047193	8.00968	5.75e-16	5.37e-15	protein_coding
T15	4	MOBgl	Calb1	0.0448359	7.89917	1.4e-15	1.3e-14	protein_coding
T15	4	MOBgl	Bcan	0.0450366	7.65404	9.74e-15	8.89e-14	protein_coding
T15	4	MOBgl	Kcnc2	0.0436643	7.50872	2.99e-14	2.69e-13	protein_coding
T15	4	MOBgl	Tpbgl	0.0441563	7.48048	3.7e-14	3.32e-13	protein_coding
T15	4	MOBgl	Pip5k1b	0.0431842	7.37938	7.95e-14	7.04e-13	protein_coding
T15	4	MOBgl	Bex1	0.0428411	7.28369	1.62e-13	1.43e-12	protein_coding
T15	4	MOBgl	Coprs	0.0417532	7.14456	4.51e-13	3.91e-12	protein_coding
T15	4	MOBgl	Tbcb	0.041742	7.06628	7.96e-13	6.81e-12	protein_coding
T15	4	MOBgl	Pax6	0.0413955	7.01347	1.16e-12	9.9e-12	protein_coding
T15	4	MOBgl	Etv1	0.0387686	6.61779	1.82e-11	1.51e-10	protein_coding
T15	4	MOBgl	Slc6a9	0.0375064	6.37432	9.19e-11	7.43e-10	protein_coding
T15	4	MOBgl	Itm2a	0.0355635	5.95447	1.3e-09	1.01e-08	protein_coding
T15	4	MOBgl	Adgra1	0.0347472	5.91412	1.67e-09	1.29e-08	protein_coding
T15	4	MOBgl	Abat	0.0336165	5.71374	5.53e-09	4.18e-08	protein_coding
T15	4	MOBgl	Rasa4	0.032548	5.71042	5.63e-09	4.26e-08	protein_coding
T15	4	MOBgl	Patj	0.0335243	5.7051	5.81e-09	4.38e-08	protein_coding
T15	4	MOBgl	Slc17a6	0.0321789	5.49579	1.94e-08	1.44e-07	protein_coding
T15	4	MOBgl	Ddc	0.0317658	5.45259	2.48e-08	1.82e-07	protein_coding
T15	4	MOBgl	G0s2	0.0310853	5.29527	5.94e-08	4.31e-07	protein_coding
T15	4	MOBgl	Coch	0.031667	5.2903	6.11e-08	4.41e-07	protein_coding
T15	4	MOBgl	Ddah2	0.0306512	5.15456	1.27e-07	9.04e-07	protein_coding
T15	4	MOBgl	Cdh6	0.0259761	4.44905	4.31e-06	2.8e-05	protein_coding
T15	4	MOBgl	Hpgd	0.0251783	4.28416	9.17e-06	5.77e-05	protein_coding
T15	4	MOBgl	Dact1	0.0249963	4.26276	1.01e-05	6.34e-05	protein_coding
T15	4	MOBgl	Tcerg1l	0.0249176	4.24296	1.1e-05	6.9e-05	protein_coding
T15	4	MOBgl	Lyn	0.0238612	4.08445	2.21e-05	0.000134861	protein_coding
T15	4	MOBgl	Tmem40	0.0235935	4.07781	2.27e-05	0.000138606	protein_coding
T15	4	MOBgl	Nampt	0.0239618	4.05211	2.54e-05	0.000154373	protein_coding
T15	4	MOBgl	Amn	0.0217846	3.67145	0.000120588	0.000696236	protein_coding
T15	4	MOBgl	Rbfa	0.0200018	3.41791	0.000315518	0.0017607	protein_coding
T15	4	MOBgl	Dnajc12	0.0191515	3.2713	0.000535264	0.00291221	protein_coding
T15	4	MOBgl	Neurod1	0.0188832	3.2262	0.000627236	0.00337224	protein_coding
T15	4	MOBgl	Sf3b6	0.0179527	3.06321	0.00109489	0.00572453	protein_coding
T15	4	MOBgl	Barhl2	0.0176315	3.05364	0.00113042	0.00589372	protein_coding
T15	4	MOBgl	Crem	0.0169019	2.87467	0.00202227	0.0100912	protein_coding
T15	4	MOBgl	Dhrs1	0.0151971	2.57902	0.00495407	0.0234124	protein_coding
T15	4	MOBgl	Sall3	0.0133478	2.27517	0.0114478	0.0496917	protein_coding
T15	5	MOBopl	Cck	0.432648	74.7729	0	0	protein_coding
T15	5	MOBopl	Olfm1	0.332045	56.5512	0	0	protein_coding
T15	5	MOBopl	Nmb	0.243966	41.7931	0	0	protein_coding
T15	5	MOBopl	Eomes	0.236906	40.6528	0	0	protein_coding
T15	5	MOBopl	Sncb	0.232282	39.6	0	0	protein_coding
T15	5	MOBopl	Mdh1	0.18223	30.9844	4.38e-211	2.1e-209	protein_coding
T15	5	MOBopl	Igfbp2	0.16329	27.5779	1.02e-167	3.94e-166	protein_coding
T15	5	MOBopl	Enho	0.139406	23.751	5.36e-125	1.61e-123	protein_coding
T15	5	MOBopl	Trnp1	0.129082	22.1461	5.69e-109	1.54e-107	protein_coding
T15	5	MOBopl	Id2	0.111687	19.0692	2.27e-81	4.95e-80	protein_coding
T15	6	Fiber tracts	Obp2a	0.172268	28.263	4.92e-176	2.1e-174	protein_coding
T15	6	Fiber tracts	Bpifa1	0.129659	21.3428	2.28e-101	5.89e-100	protein_coding
T15	6	Fiber tracts	Scgb1c1	0.127766	21.0003	3.26e-98	8.11e-97	protein_coding
T15	6	Fiber tracts	5430401F13Rik	0.123334	19.978	4.28e-89	9.56e-88	protein_coding
T15	6	Fiber tracts	Obp1a	0.110385	17.7712	5.9e-71	1.16e-69	protein_coding
T15	6	Fiber tracts	Cyp2a5	0.109013	17.258	4.87e-67	9.26e-66	protein_coding
T15	6	Fiber tracts	Bpifb9b	0.102527	16.6037	3.28e-62	5.77e-61	protein_coding
T15	6	Fiber tracts	Obp1b	0.0937171	15.5578	7.05e-55	1.15e-53	protein_coding
T15	6	Fiber tracts	Gm14744	0.0966417	15.4735	2.62e-54	4.25e-53	protein_coding
T15	6	Fiber tracts	Bst2	0.0794332	13.5482	4.06e-42	5.82e-41	protein_coding
T15	6	Fiber tracts	Gm6619	0.0712537	12.5279	2.63e-36	3.47e-35	protein_coding
T15	6	Fiber tracts	Vmo1	0.0757267	12.0094	1.59e-33	1.99e-32	protein_coding
T15	6	Fiber tracts	Mup4	0.0752125	11.8648	9.02e-33	1.1e-31	protein_coding
T15	6	Fiber tracts	Wfdc18	0.0640898	10.7227	3.98e-27	4.54e-26	protein_coding
T15	6	Fiber tracts	Bpifb9a	0.0600688	9.6338	2.88e-22	3.04e-21	protein_coding
T15	6	Fiber tracts	5430402E10Rik	0.0581988	9.39564	2.84e-21	2.96e-20	protein_coding
T15	6	Fiber tracts	Cbr2	0.0474413	7.74156	4.91e-15	4.51e-14	protein_coding
T15	6	Fiber tracts	Mup5	0.0436001	7.10199	6.15e-13	5.29e-12	protein_coding
T15	6	Fiber tracts	Gfy	0.0329621	5.18779	1.06e-07	7.63e-07	protein_coding
T15	6	Fiber tracts	Ugt2a2	0.0280746	4.64351	1.71e-06	1.14e-05	protein_coding
T15	6	Fiber tracts	Reg3g	0.0261444	4.35859	6.55e-06	4.16e-05	protein_coding
T15	6	Fiber tracts	Obp2b	0.0256672	3.9982	3.19e-05	0.000192944	protein_coding
T15	6	Fiber tracts	Hist2h2be	0.0187499	3.20309	0.00067981	0.00363535	protein_coding
T15	6	Fiber tracts	Cnga2	0.0157865	2.64439	0.00409193	0.0195786	protein_coding
T15	6	Fiber tracts	Sec14l3	0.0146994	2.29744	0.0107968	0.0472714	protein_coding
T15	7	MOBmi	Stmn2	0.175948	29.9173	5.86e-197	2.67e-195	protein_coding
T15	7	MOBmi	Stmn1	0.148243	25.2086	1.61e-140	5.37e-139	protein_coding
T15	7	MOBmi	Shisa3	0.146867	24.8333	1.96e-136	6.4e-135	protein_coding
T15	7	MOBmi	Tmsb10	0.143413	24.3231	5.59e-131	1.78e-129	protein_coding
T15	7	MOBmi	Hsp90aa1	0.143279	24.2869	1.35e-130	4.27e-129	protein_coding
T15	7	MOBmi	Nefm	0.121295	20.6734	3e-95	7.19e-94	protein_coding
T15	7	MOBmi	Ntng1	0.121186	20.4944	1.21e-93	2.82e-92	protein_coding
T15	7	MOBmi	Vip	0.119447	20.3852	1.13e-92	2.62e-91	protein_coding
T15	7	MOBmi	Lrba	0.111711	18.9133	4.43e-80	9.51e-79	protein_coding
T15	7	MOBmi	Mgst3	0.110279	18.6954	2.7e-78	5.71e-77	protein_coding
T15	7	MOBmi	Thy1	0.105224	17.9434	2.7e-72	5.36e-71	protein_coding
T15	7	MOBmi	Snca	0.0994839	16.8498	5.27e-64	9.54e-63	protein_coding
T15	7	MOBmi	Rtn1	0.0989091	16.7596	2.41e-63	4.31e-62	protein_coding
T15	7	MOBmi	Npr1	0.0980814	16.6343	1.97e-62	3.47e-61	protein_coding
T15	7	MOBmi	Nefl	0.0960469	16.2305	1.54e-59	2.67e-58	protein_coding
T15	7	MOBmi	Efhd2	0.0856066	14.5035	5.75e-48	8.64e-47	protein_coding
T15	7	MOBmi	Sst	0.0825184	14.2644	1.82e-46	2.71e-45	protein_coding
T15	7	MOBmi	Nefh	0.0757135	12.865	3.54e-38	4.89e-37	protein_coding
T15	7	MOBmi	Tac2	0.0749678	12.7961	8.62e-38	1.18e-36	protein_coding
T15	7	MOBmi	Rab26	0.0727354	12.5016	3.66e-36	4.81e-35	protein_coding
T15	7	MOBmi	Nptx2	0.0712592	12.1573	2.62e-34	3.36e-33	protein_coding
T15	7	MOBmi	Ppm1j	0.0694797	11.8606	9.48e-33	1.16e-31	protein_coding
T15	7	MOBmi	Snrpn	0.0675781	11.4688	9.47e-31	1.13e-29	protein_coding
T15	7	MOBmi	Tbx21	0.0649846	11.1081	5.73e-29	6.72e-28	protein_coding
T15	7	MOBmi	Samsn1	0.0644094	11.0565	1.02e-28	1.19e-27	protein_coding
T15	7	MOBmi	Gm2694	0.0639549	10.8448	1.06e-27	1.21e-26	lncRNA
T15	7	MOBmi	Raver2	0.0629455	10.7431	3.19e-27	3.65e-26	protein_coding
T15	7	MOBmi	Ttll7	0.0610622	10.376	1.59e-25	1.77e-24	protein_coding
T15	7	MOBmi	Gng3	0.0594445	10.0564	4.3e-24	4.65e-23	protein_coding
T15	7	MOBmi	Arpc5l	0.0577271	9.79804	5.74e-23	6.11e-22	protein_coding
T15	7	MOBmi	Arrb1	0.0576138	9.78873	6.29e-23	6.68e-22	protein_coding
T15	7	MOBmi	Cend1	0.0570943	9.70642	1.42e-22	1.5e-21	protein_coding
T15	7	MOBmi	Myh14	0.0557228	9.44551	1.77e-21	1.85e-20	protein_coding
T15	7	MOBmi	Bid	0.0553995	9.39184	2.95e-21	3.06e-20	protein_coding
T15	7	MOBmi	Tnni3	0.0547621	9.37439	3.48e-21	3.61e-20	protein_coding
T15	7	MOBmi	Slc6a7	0.0548829	9.28113	8.38e-21	8.64e-20	protein_coding
T15	7	MOBmi	Elavl2	0.0534447	9.09834	4.59e-20	4.71e-19	protein_coding
T15	7	MOBmi	1110008P14Rik	0.0526141	8.96617	1.54e-19	1.57e-18	protein_coding
T15	7	MOBmi	Strbp	0.0518166	8.8244	5.5e-19	5.55e-18	protein_coding
T15	7	MOBmi	Gm38393	0.0516715	8.73992	1.17e-18	1.16e-17	protein_coding
T15	7	MOBmi	Pvalb	0.0512279	8.71826	1.41e-18	1.4e-17	protein_coding
T15	7	MOBmi	Rd3l	0.0493525	8.42303	1.83e-17	1.77e-16	protein_coding
T15	7	MOBmi	Klhl30	0.047009	8.08165	3.19e-16	3.02e-15	protein_coding
T15	7	MOBmi	Tuba4a	0.047645	8.0712	3.48e-16	3.28e-15	protein_coding
T15	7	MOBmi	Abhd3	0.047314	8.05371	4.02e-16	3.78e-15	protein_coding
T15	7	MOBmi	Timp2	0.047466	8.04887	4.18e-16	3.93e-15	protein_coding
T15	7	MOBmi	Elovl6	0.0468713	7.96127	8.51e-16	7.94e-15	protein_coding
T15	7	MOBmi	Ttpal	0.0465461	7.89608	1.44e-15	1.33e-14	protein_coding
T15	7	MOBmi	Slco3a1	0.0456802	7.86466	1.85e-15	1.71e-14	protein_coding
T15	7	MOBmi	Snrk	0.0447762	7.64632	1.03e-14	9.42e-14	protein_coding
T15	7	MOBmi	Clic1	0.0443532	7.5477	2.22e-14	2.01e-13	protein_coding
T15	7	MOBmi	Rspo3	0.0440625	7.50215	3.14e-14	2.82e-13	protein_coding
T15	7	MOBmi	Uqcrfs1	0.0440462	7.48883	3.47e-14	3.12e-13	protein_coding
T15	7	MOBmi	Chn1	0.043718	7.45119	4.62e-14	4.12e-13	protein_coding
T15	7	MOBmi	Scn2b	0.0435002	7.42012	5.85e-14	5.21e-13	protein_coding
T15	7	MOBmi	Medag	0.0424182	7.28215	1.64e-13	1.44e-12	protein_coding
T15	7	MOBmi	Ankrd34c	0.0430391	7.27935	1.68e-13	1.47e-12	protein_coding
T15	7	MOBmi	Dynlt3	0.0420558	7.16227	3.97e-13	3.44e-12	protein_coding
T15	7	MOBmi	Syngr3	0.0420927	7.12476	5.21e-13	4.5e-12	protein_coding
T15	7	MOBmi	Crh	0.0417011	7.10172	6.16e-13	5.29e-12	protein_coding
T15	7	MOBmi	Arap2	0.0405849	6.95796	1.73e-12	1.47e-11	protein_coding
T15	7	MOBmi	Emx2os	0.0399127	6.83313	4.15e-12	3.51e-11	lncRNA
T15	7	MOBmi	Tshz2	0.0398908	6.80593	5.02e-12	4.22e-11	protein_coding
T15	7	MOBmi	Zfp804a	0.0393858	6.80079	5.2e-12	4.36e-11	protein_coding
T15	7	MOBmi	AI413582	0.0395494	6.72647	8.69e-12	7.28e-11	protein_coding
T15	7	MOBmi	Cib2	0.0392416	6.71452	9.43e-12	7.89e-11	protein_coding
T15	7	MOBmi	Brinp1	0.0394932	6.71323	9.52e-12	7.95e-11	protein_coding
T15	7	MOBmi	Tspan17	0.0395871	6.70583	1e-11	8.34e-11	protein_coding
T15	7	MOBmi	Tnfaip8	0.0392095	6.60419	2e-11	1.65e-10	protein_coding
T15	7	MOBmi	Nkiras1	0.0386958	6.58013	2.35e-11	1.94e-10	protein_coding
T15	7	MOBmi	Ajap1	0.0384337	6.5469	2.94e-11	2.42e-10	protein_coding
T15	7	MOBmi	Clmp	0.0386084	6.54555	2.96e-11	2.43e-10	protein_coding
T15	7	MOBmi	Coro1a	0.0383514	6.48474	4.44e-11	3.62e-10	protein_coding
T15	7	MOBmi	Sv2a	0.0376977	6.42705	6.51e-11	5.28e-10	protein_coding
T15	7	MOBmi	Gm37422	0.0375782	6.37373	9.22e-11	7.45e-10	lncRNA
T15	7	MOBmi	Chst8	0.037012	6.33751	1.17e-10	9.42e-10	protein_coding
T15	7	MOBmi	Jam2	0.0359994	6.13052	4.38e-10	3.47e-09	protein_coding
T15	7	MOBmi	Bex2	0.0356831	6.05061	7.21e-10	5.66e-09	protein_coding
T15	7	MOBmi	Cabp1	0.0347995	5.92481	1.56e-09	1.21e-08	protein_coding
T15	7	MOBmi	Lynx1	0.0343332	5.87117	2.16e-09	1.66e-08	protein_coding
T15	7	MOBmi	Slc3a1	0.0345775	5.86681	2.22e-09	1.7e-08	protein_coding
T15	7	MOBmi	Snap47	0.0329499	5.60842	1.02e-08	7.64e-08	protein_coding
T15	7	MOBmi	Dnaja4	0.0325796	5.52609	1.64e-08	1.22e-07	protein_coding
T15	7	MOBmi	A2ml1	0.0323017	5.48452	2.07e-08	1.53e-07	protein_coding
T15	7	MOBmi	Tmem151a	0.0322564	5.47247	2.22e-08	1.63e-07	protein_coding
T15	7	MOBmi	Chst15	0.0323157	5.45803	2.41e-08	1.77e-07	protein_coding
T15	7	MOBmi	L1cam	0.0302906	5.16454	1.21e-07	8.61e-07	protein_coding
T15	7	MOBmi	Masp1	0.029099	4.92682	4.18e-07	2.9e-06	protein_coding
T15	7	MOBmi	Rhobtb2	0.0286388	4.86508	5.72e-07	3.93e-06	protein_coding
T15	7	MOBmi	Tubb6	0.0280064	4.74847	1.02e-06	6.92e-06	protein_coding
T15	7	MOBmi	Thsd7a	0.0265907	4.52184	3.07e-06	2.01e-05	protein_coding
T15	7	MOBmi	Ctxn2	0.0258239	4.37857	5.97e-06	3.84e-05	protein_coding
T15	7	MOBmi	Ephx4	0.0255773	4.36625	6.32e-06	4.04e-05	protein_coding
T15	7	MOBmi	Klhdc8a	0.0256566	4.36615	6.32e-06	4.04e-05	protein_coding
T15	7	MOBmi	Rgs11	0.0254999	4.36076	6.48e-06	4.13e-05	protein_coding
T15	7	MOBmi	Wif1	0.0246087	4.20203	1.32e-05	8.19e-05	protein_coding
T15	7	MOBmi	Pcbd1	0.0247085	4.18591	1.42e-05	8.79e-05	protein_coding
T15	7	MOBmi	Bcar1	0.0245892	4.16913	1.53e-05	9.45e-05	protein_coding
T15	7	MOBmi	Pkib	0.0240653	4.09069	2.15e-05	0.000131448	protein_coding
T15	7	MOBmi	Ehd3	0.0230766	3.9413	4.05e-05	0.000243221	protein_coding
T15	7	MOBmi	Elavl4	0.0227081	3.89827	4.84e-05	0.000289033	protein_coding
T15	7	MOBmi	Hspb3	0.022929	3.88123	5.2e-05	0.000308947	protein_coding
T15	7	MOBmi	Ptger3	0.0228679	3.8134	6.85e-05	0.00040314	protein_coding
T15	7	MOBmi	Cmc2	0.0224369	3.77256	8.08e-05	0.000471904	protein_coding
T15	7	MOBmi	Zcchc18	0.0214929	3.67078	0.000120907	0.000697272	protein_coding
T15	7	MOBmi	Ier3ip1	0.0209936	3.55813	0.000186751	0.00106229	protein_coding
T15	7	MOBmi	Psmd8	0.02091	3.54344	0.000197473	0.00112073	protein_coding
T15	7	MOBmi	Creg1	0.0205411	3.50723	0.000226399	0.00127909	protein_coding
T15	7	MOBmi	Kif5c	0.0205279	3.50688	0.000226696	0.00127932	protein_coding
T15	7	MOBmi	Slc2a6	0.0204997	3.4617	0.00026839	0.00150951	protein_coding
T15	7	MOBmi	Katnb1	0.0201504	3.41533	0.000318523	0.00177549	protein_coding
T15	7	MOBmi	Bean1	0.0199101	3.36827	0.000378211	0.00209651	protein_coding
T15	7	MOBmi	Kcnk15	0.0195471	3.34927	0.000405131	0.00223336	protein_coding
T15	7	MOBmi	Fsd1	0.0196273	3.32981	0.000434521	0.00238486	protein_coding
T15	7	MOBmi	Snx10	0.0195308	3.31217	0.000462884	0.00252942	protein_coding
T15	7	MOBmi	Pnoc	0.0193236	3.28076	0.000517646	0.0028225	protein_coding
T15	7	MOBmi	Hspa4l	0.0189044	3.22864	0.000621902	0.00334716	protein_coding
T15	7	MOBmi	Amz1	0.0179859	3.09329	0.000989753	0.00520923	protein_coding
T15	7	MOBmi	Mtx2	0.01786	3.03146	0.00121689	0.00632478	protein_coding
T15	7	MOBmi	Bag1	0.0177885	3.02509	0.00124281	0.00643279	protein_coding
T15	7	MOBmi	Far2	0.0170791	2.8852	0.00195582	0.00978887	protein_coding
T15	7	MOBmi	Zdhhc23	0.0168129	2.8682	0.00206407	0.0102792	protein_coding
T15	7	MOBmi	Parm1	0.0157051	2.7065	0.00339978	0.0164718	protein_coding
T15	7	MOBmi	Acan	0.0156832	2.67951	0.00368645	0.0177917	protein_coding
T15	7	MOBmi	Pou3f1	0.015263	2.67458	0.00374117	0.0180384	protein_coding
T15	7	MOBmi	Ppp2r5b	0.0157035	2.66584	0.00383982	0.0184962	protein_coding
T15	7	MOBmi	Nat9	0.0138321	2.35279	0.00931655	0.0415917	protein_coding
T15	7	MOBmi	Abcd3	0.0136553	2.31406	0.0103322	0.0455161	protein_coding
T15	7	MOBmi	Dtx1	0.0134429	2.30843	0.0104875	0.0461192	protein_coding
T15	8	MOBgr	Mbp	0.323927	54.7345	0	0	protein_coding
T15	8	MOBgr	Malat1	0.24256	41.2678	0	0	lncRNA
T15	8	MOBgr	Tubb2b	0.227567	38.384	0	0	protein_coding
T15	8	MOBgr	Tuba1a	0.227836	38.3823	0	0	protein_coding
T15	8	MOBgr	Nrep	0.221242	37.3113	5.38e-305	3.79e-303	protein_coding
T15	8	MOBgr	Mobp	0.189792	32.1803	1.66e-227	8.67e-226	protein_coding
T15	8	MOBgr	Dcx	0.146213	24.7544	1.39e-135	4.51e-134	protein_coding
T15	8	MOBgr	Sox11	0.142651	24.052	3.98e-128	1.2e-126	protein_coding
T15	8	MOBgr	Negr1	0.123373	20.8857	3.61e-97	8.85e-96	protein_coding
T15	8	MOBgr	Grm5	0.111402	18.8706	9.95e-80	2.13e-78	protein_coding
T15	8	MOBgr	Prokr2	0.103497	17.4076	3.61e-68	6.95e-67	protein_coding
T15	8	MOBgr	Cartpt	0.0989397	16.8158	9.35e-64	1.69e-62	protein_coding
T15	8	MOBgr	Ctxn3	0.0963222	16.2389	1.34e-59	2.33e-58	protein_coding
T15	8	MOBgr	Necab3	0.0909173	15.3349	2.24e-53	3.57e-52	protein_coding
T15	8	MOBgr	Ppp1r1a	0.0910523	15.2474	8.57e-53	1.35e-51	protein_coding
T15	8	MOBgr	Cspg5	0.0891794	15.07	1.28e-51	1.99e-50	protein_coding
T15	8	MOBgr	Rab40b	0.0887459	14.9266	1.11e-50	1.71e-49	protein_coding
T15	8	MOBgr	Trf	0.0874367	14.8694	2.6e-50	3.98e-49	protein_coding
T15	8	MOBgr	Kank3	0.0852542	14.4103	2.23e-47	3.34e-46	protein_coding
T15	8	MOBgr	Dpysl5	0.0841671	14.1726	6.77e-46	9.95e-45	protein_coding
T15	8	MOBgr	Klf13	0.0822584	13.9243	2.25e-44	3.3e-43	protein_coding
T15	8	MOBgr	S100a10	0.0818196	13.7503	2.54e-43	3.67e-42	protein_coding
T15	8	MOBgr	Pkig	0.0755639	12.8038	7.81e-38	1.07e-36	protein_coding
T15	8	MOBgr	Cntnap4	0.0753051	12.6922	3.26e-37	4.4e-36	protein_coding
T15	8	MOBgr	Rasa2	0.0747435	12.6202	8.17e-37	1.09e-35	protein_coding
T15	8	MOBgr	Fam102b	0.0747927	12.5901	1.2e-36	1.6e-35	protein_coding
T15	8	MOBgr	Ak5	0.0744483	12.5494	2e-36	2.65e-35	protein_coding
T15	8	MOBgr	Shisa8	0.0740361	12.4951	3.97e-36	5.21e-35	protein_coding
T15	8	MOBgr	Jph4	0.0728095	12.3229	3.41e-35	4.44e-34	protein_coding
T15	8	MOBgr	Rasa3	0.0721311	12.1973	1.61e-34	2.08e-33	protein_coding
T15	8	MOBgr	Mast3	0.0721319	12.1938	1.68e-34	2.16e-33	protein_coding
T15	8	MOBgr	Rprm	0.0710317	12.0002	1.77e-33	2.22e-32	protein_coding
T15	8	MOBgr	Ankrd63	0.0712946	11.9891	2.03e-33	2.53e-32	protein_coding
T15	8	MOBgr	Gm45341	0.0709811	11.9618	2.82e-33	3.49e-32	lncRNA
T15	8	MOBgr	Brinp2	0.0707642	11.9427	3.54e-33	4.38e-32	protein_coding
T15	8	MOBgr	Tesc	0.0701285	11.7717	2.73e-32	3.31e-31	protein_coding
T15	8	MOBgr	Snx7	0.0689067	11.5598	3.29e-31	3.97e-30	protein_coding
T15	8	MOBgr	Tuba8	0.0681871	11.5522	3.6e-31	4.33e-30	protein_coding
T15	8	MOBgr	Tmeff2	0.066463	11.2959	6.88e-30	8.17e-29	protein_coding
T15	8	MOBgr	Chrm1	0.0665527	11.2681	9.43e-30	1.12e-28	protein_coding
T15	8	MOBgr	Ypel5	0.0656427	11.0845	7.46e-29	8.69e-28	protein_coding
T15	8	MOBgr	Cpa6	0.0645705	10.9001	5.76e-28	6.65e-27	protein_coding
T15	8	MOBgr	Tmod1	0.0640609	10.8026	1.67e-27	1.92e-26	protein_coding
T15	8	MOBgr	Klhl1	0.0638491	10.7602	2.65e-27	3.03e-26	protein_coding
T15	8	MOBgr	Igsf3	0.0633288	10.6517	8.56e-27	9.73e-26	protein_coding
T15	8	MOBgr	Zcchc14	0.062625	10.6198	1.21e-26	1.36e-25	protein_coding
T15	8	MOBgr	Ttc3	0.0624882	10.5679	2.1e-26	2.36e-25	protein_coding
T15	8	MOBgr	4930524O07Rik	0.061994	10.4885	4.88e-26	5.43e-25	lncRNA
T15	8	MOBgr	Fam81a	0.0604199	10.2224	7.87e-25	8.65e-24	protein_coding
T15	8	MOBgr	Ubl3	0.0596751	10.0984	2.81e-24	3.04e-23	protein_coding
T15	8	MOBgr	Nr4a3	0.0590484	10.0106	6.85e-24	7.38e-23	protein_coding
T15	8	MOBgr	Rasgrf2	0.0591008	9.97125	1.02e-23	1.09e-22	protein_coding
T15	8	MOBgr	Kcnip1	0.0574554	9.65476	2.35e-22	2.48e-21	protein_coding
T15	8	MOBgr	Kcnh7	0.0544625	9.17395	2.28e-20	2.35e-19	protein_coding
T15	8	MOBgr	Eml5	0.0528666	8.94573	1.85e-19	1.88e-18	protein_coding
T15	8	MOBgr	Crmp1	0.0527039	8.91473	2.44e-19	2.48e-18	protein_coding
T15	8	MOBgr	Hpca	0.0512578	8.72831	1.29e-18	1.29e-17	protein_coding
T15	8	MOBgr	Meis1	0.0504222	8.52155	7.87e-18	7.67e-17	protein_coding
T15	8	MOBgr	Sec14l1	0.0497393	8.42782	1.76e-17	1.71e-16	protein_coding
T15	8	MOBgr	Sp7	0.049058	8.24807	8.05e-17	7.72e-16	protein_coding
T15	8	MOBgr	Gucy1b1	0.0449517	7.6122	1.35e-14	1.22e-13	protein_coding
T15	8	MOBgr	Meg3	0.0444138	7.53216	2.5e-14	2.26e-13	lncRNA
T15	8	MOBgr	Ankrd33b	0.0443125	7.45942	4.35e-14	3.88e-13	protein_coding
T15	8	MOBgr	Sh3glb2	0.0435356	7.33158	1.14e-13	1e-12	protein_coding
T15	8	MOBgr	Kctd4	0.0418258	7.06418	8.08e-13	6.9e-12	protein_coding
T15	8	MOBgr	Ina	0.041349	6.9705	1.58e-12	1.34e-11	protein_coding
T15	8	MOBgr	Chd3	0.0405849	6.84545	3.81e-12	3.22e-11	protein_coding
T15	8	MOBgr	Ube2e3	0.0401775	6.81183	4.82e-12	4.06e-11	protein_coding
T15	8	MOBgr	Bambi	0.0395872	6.69521	1.08e-11	8.96e-11	protein_coding
T15	8	MOBgr	Gm10419	0.0384985	6.50224	3.96e-11	3.24e-10	lncRNA
T15	8	MOBgr	Hsph1	0.0384406	6.49272	4.22e-11	3.44e-10	protein_coding
T15	8	MOBgr	Chrm2	0.0375112	6.3888	8.36e-11	6.77e-10	protein_coding
T15	8	MOBgr	Kif2a	0.0368137	6.2329	2.29e-10	1.84e-09	protein_coding
T15	8	MOBgr	Egr2	0.0367202	6.17795	3.25e-10	2.61e-09	protein_coding
T15	8	MOBgr	Sertad4	0.0362438	6.10398	5.17e-10	4.08e-09	protein_coding
T15	8	MOBgr	Cntnap3	0.0356903	5.99021	1.05e-09	8.17e-09	protein_coding
T15	8	MOBgr	Tle3	0.0337501	5.72511	5.17e-09	3.92e-08	protein_coding
T15	8	MOBgr	Lzts1	0.0336111	5.68078	6.7e-09	5.04e-08	protein_coding
T15	8	MOBgr	Fam43b	0.0335382	5.63874	8.57e-09	6.42e-08	protein_coding
T15	8	MOBgr	Smc3	0.0322397	5.48023	2.12e-08	1.56e-07	protein_coding
T15	8	MOBgr	Osbpl8	0.0313858	5.33128	4.88e-08	3.54e-07	protein_coding
T15	8	MOBgr	Lmo3	0.0312576	5.29292	6.02e-08	4.36e-07	protein_coding
T15	8	MOBgr	Ube3a	0.0312291	5.29043	6.1e-08	4.41e-07	protein_coding
T15	8	MOBgr	Slc35f4	0.0294139	4.9908	3.01e-07	2.1e-06	protein_coding
T15	8	MOBgr	Camkk1	0.0291089	4.92457	4.23e-07	2.93e-06	protein_coding
T15	8	MOBgr	Mrpl3	0.028684	4.86626	5.69e-07	3.91e-06	protein_coding
T15	8	MOBgr	Arl4a	0.0289681	4.86475	5.73e-07	3.93e-06	protein_coding
T15	8	MOBgr	Tspoap1	0.0280119	4.72175	1.17e-06	7.88e-06	protein_coding
T15	8	MOBgr	Isoc1	0.0275381	4.6317	1.81e-06	1.21e-05	protein_coding
T15	8	MOBgr	Klhl40	0.0253615	4.26242	1.01e-05	6.34e-05	protein_coding
T15	8	MOBgr	B230334C09Rik	0.0236502	4.0258	2.84e-05	0.000172277	lncRNA
T15	8	MOBgr	Man1a	0.0226692	3.81455	6.82e-05	0.000401733	protein_coding
T15	9	MOBmi	Nme7	0.256477	43.4036	0	0	protein_coding
T15	9	MOBmi	Cplx1	0.208296	35.2287	3.63e-272	2.3e-270	protein_coding
T15	9	MOBmi	Selenom	0.191036	32.3387	9.99e-230	5.32e-228	protein_coding
T15	9	MOBmi	Rasgrp1	0.168606	28.5702	7.88e-180	3.46e-178	protein_coding
T15	9	MOBmi	Syt1	0.162686	27.634	2.17e-168	8.48e-167	protein_coding
T15	9	MOBmi	Rasl11b	0.16082	27.2035	2.95e-163	1.11e-161	protein_coding
T15	9	MOBmi	Inpp5j	0.123997	20.9939	3.73e-98	9.24e-97	protein_coding
T15	9	MOBmi	Serpini1	0.124062	20.9786	5.14e-98	1.27e-96	protein_coding
T15	9	MOBmi	Fam171b	0.10623	17.9845	1.29e-72	2.58e-71	protein_coding
T15	9	MOBmi	Rtn4	0.101096	17.1339	4.15e-66	7.74e-65	protein_coding
T15	9	MOBmi	Tubb3	0.0941921	15.9551	1.31e-57	2.23e-56	protein_coding
T15	9	MOBmi	Nrip3	0.0874246	14.9218	1.19e-50	1.83e-49	protein_coding
T15	9	MOBmi	Nme1	0.0804976	13.6086	1.78e-42	2.56e-41	protein_coding
T15	9	MOBmi	Sema3c	0.0721009	12.1537	2.74e-34	3.51e-33	protein_coding
T15	9	MOBmi	Fam126a	0.071784	12.0889	6.05e-34	7.69e-33	protein_coding
T15	9	MOBmi	Plch2	0.0703059	11.9117	5.14e-33	6.34e-32	protein_coding
T15	9	MOBmi	Atp6v1b2	0.0613025	10.3735	1.64e-25	1.81e-24	protein_coding
T15	9	MOBmi	Ywhah	0.0524789	8.89821	2.84e-19	2.87e-18	protein_coding
T15	9	MOBmi	Dusp14	0.0521828	8.80734	6.41e-19	6.45e-18	protein_coding
T15	9	MOBmi	Cds1	0.0512773	8.68954	1.82e-18	1.8e-17	protein_coding
T15	9	MOBmi	Sh3gl2	0.0481481	8.16381	1.62e-16	1.55e-15	protein_coding
T15	9	MOBmi	Zdhhc2	0.0478814	8.04491	4.32e-16	4.05e-15	protein_coding
T15	9	MOBmi	Avpi1	0.0422491	7.22607	2.49e-13	2.17e-12	protein_coding
T15	9	MOBmi	Lgr6	0.0427592	7.21854	2.63e-13	2.29e-12	protein_coding
T15	9	MOBmi	Galntl6	0.0419354	7.13818	4.73e-13	4.09e-12	protein_coding
T15	9	MOBmi	Atf3	0.0387126	6.49912	4.04e-11	3.3e-10	protein_coding
T15	9	MOBmi	Kcnmb4	0.0353225	5.95267	1.32e-09	1.02e-08	protein_coding
T15	9	MOBmi	Bag5	0.0311945	5.2843	6.31e-08	4.55e-07	protein_coding
T15	9	MOBmi	Atp6v1e1	0.0304749	5.1609	1.23e-07	8.75e-07	protein_coding
T15	9	MOBmi	Pwwp2b	0.0302078	5.10022	1.7e-07	1.2e-06	protein_coding
T15	9	MOBmi	Ugt8a	0.0300931	5.08626	1.83e-07	1.29e-06	protein_coding
T15	9	MOBmi	Trafd1	0.0298107	5.08558	1.83e-07	1.29e-06	protein_coding
T15	9	MOBmi	C130071C03Rik	0.0275506	4.7037	1.28e-06	8.59e-06	lncRNA
T15	9	MOBmi	Nr4a2	0.0277852	4.68436	1.4e-06	9.4e-06	protein_coding
T15	9	MOBmi	Eif5b	0.0270248	4.57425	2.39e-06	1.58e-05	protein_coding
T15	9	MOBmi	Fos	0.026859	4.53341	2.9e-06	1.9e-05	protein_coding
T15	9	MOBmi	Zfp281	0.0258963	4.39143	5.63e-06	3.63e-05	protein_coding
T15	9	MOBmi	Fam207a	0.0258125	4.36509	6.35e-06	4.06e-05	protein_coding
T15	9	MOBmi	4933411E02Rik	0.0259685	4.36248	6.43e-06	4.1e-05	lncRNA
T15	9	MOBmi	Ppp2r5a	0.0256896	4.34911	6.83e-06	4.34e-05	protein_coding
T15	9	MOBmi	Pla2g3	0.0256292	4.33586	7.26e-06	4.6e-05	protein_coding
T15	9	MOBmi	4930555F03Rik	0.0255727	4.28789	9.02e-06	5.68e-05	lncRNA
T15	9	MOBmi	Klf9	0.0228288	3.88445	5.13e-05	0.000305244	protein_coding
T15	9	MOBmi	Incenp	0.0225042	3.82744	6.47e-05	0.000382176	protein_coding
T15	9	MOBmi	Col6a1	0.0224926	3.72855	9.63e-05	0.00055855	protein_coding
T15	9	MOBmi	Bcor	0.0218107	3.68745	0.000113254	0.000655407	protein_coding
T15	9	MOBmi	Zfp81	0.0216221	3.64432	0.00013405	0.000771286	protein_coding
T15	9	MOBmi	Bod1l	0.0210975	3.5559	0.000188346	0.00107014	protein_coding
T15	9	MOBmi	Tardbp	0.0209105	3.52291	0.000213421	0.0012085	protein_coding
T15	9	MOBmi	Gm42517	0.0196081	3.32053	0.000449234	0.00245752	protein_coding
T15	9	MOBmi	Map6d1	0.0178927	3.05377	0.00112993	0.00589372	protein_coding
T15	9	MOBmi	Kcnk13	0.0179129	3.05001	0.00114417	0.00595922	protein_coding
T15	9	MOBmi	Rgsl1	0.0176929	2.96344	0.00152109	0.00773696	protein_coding
T15	9	MOBmi	Socs2	0.0173308	2.93574	0.00166379	0.00841146	protein_coding
T15	9	MOBmi	Fbxo33	0.016687	2.83868	0.00226505	0.0112131	protein_coding
T15	9	MOBmi	Kmt5b	0.0162938	2.75595	0.00292607	0.0142875	protein_coding
T15	9	MOBmi	Prpf38a	0.0157176	2.66165	0.00388793	0.018674	protein_coding
T15	9	MOBmi	Faap20	0.0155273	2.64254	0.00411437	0.0196484	protein_coding
T15	9	MOBmi	Itpka	0.0153788	2.62356	0.00435085	0.0207381	protein_coding
T15	9	MOBmi	Gm42372	0.0151376	2.56228	0.00519943	0.0244564	protein_coding
T15	9	MOBmi	Nmral1	0.0149023	2.54712	0.00543087	0.0254254	protein_coding
T15	9	MOBmi	Ptgis	0.0149722	2.54306	0.00549426	0.0256981	protein_coding
T15	9	MOBmi	Moxd1	0.0148934	2.4951	0.00629613	0.0289877	protein_coding
T15	9	MOBmi	Siva1	0.0147337	2.48868	0.00641093	0.0294891	protein_coding
T15	9	MOBmi	Nab2	0.0146859	2.47028	0.0067503	0.0307952	protein_coding
T15	9	MOBmi	Dock10	0.0141858	2.39615	0.0082841	0.0373494	protein_coding
T15	9	MOBmi	Zfp53	0.0141519	2.3628	0.00906871	0.040594	protein_coding
T15	9	MOBmi	1110032F04Rik	0.0138549	2.35816	0.00918301	0.0410322	protein_coding
T15	9	MOBmi	Ankrd29	0.0138718	2.3431	0.00956225	0.0425367	protein_coding
T15	9	MOBmi	Pak6	0.0135854	2.30282	0.0106444	0.0467271	protein_coding
T15	9	MOBmi	Med10	0.0135267	2.2933	0.0109153	0.0476649	protein_coding
T15	9	MOBmi	Cish	0.0135843	2.28869	0.0110486	0.0481629	protein_coding
T15	10	Meninges	Ptgds	0.344911	51.8197	0	0	protein_coding
T15	10	Meninges	Mgp	0.20895	32.6828	1.37e-234	7.45e-233	protein_coding
T15	10	Meninges	Aebp1	0.0968258	15.4011	8.04e-54	1.3e-52	protein_coding
T15	10	Meninges	Prss34	0.0998499	15.3443	1.93e-53	3.1e-52	protein_coding
T15	10	Meninges	Fmod	0.0944874	14.8851	2.06e-50	3.16e-49	protein_coding
T15	10	Meninges	Nbl1	0.0894384	14.7579	1.37e-49	2.09e-48	protein_coding
T15	10	Meninges	Rgs2	0.0805214	13.4036	2.88e-41	4.08e-40	protein_coding
T15	10	Meninges	Col1a2	0.0797259	12.732	1.96e-37	2.66e-36	protein_coding
T15	10	Meninges	Acta2	0.0745933	12.1097	4.69e-34	5.99e-33	protein_coding
T15	10	Meninges	Slc13a4	0.075677	11.8158	1.62e-32	1.97e-31	protein_coding
T15	10	Meninges	Slc6a13	0.0739924	11.7143	5.39e-32	6.52e-31	protein_coding
T15	10	Meninges	Rbp1	0.0687539	11.1	6.27e-29	7.34e-28	protein_coding
T15	10	Meninges	Myl9	0.0588227	9.55255	6.33e-22	6.66e-21	protein_coding
T15	10	Meninges	Cfh	0.0591734	9.53618	7.41e-22	7.78e-21	protein_coding
T15	10	Meninges	Serping1	0.0546654	8.70083	1.65e-18	1.63e-17	protein_coding
T15	10	Meninges	Omd	0.0542769	8.63487	2.94e-18	2.89e-17	protein_coding
T15	10	Meninges	Gjb2	0.052179	8.44125	1.57e-17	1.52e-16	protein_coding
T15	10	Meninges	Fbln1	0.049901	8.13798	2.01e-16	1.91e-15	protein_coding
T15	10	Meninges	Slc6a20a	0.0508505	8.11655	2.4e-16	2.27e-15	protein_coding
T15	10	Meninges	Igf2	0.0496654	7.95055	9.28e-16	8.64e-15	protein_coding
T15	10	Meninges	Aldh1a1	0.0437606	7.32922	1.16e-13	1.02e-12	protein_coding
T15	10	Meninges	Itih2	0.0420138	6.67492	1.24e-11	1.03e-10	protein_coding
T15	10	Meninges	Gkn3	0.0351125	6.15197	3.83e-10	3.05e-09	protein_coding
T15	10	Meninges	Id1	0.0360367	6.11729	4.76e-10	3.77e-09	protein_coding
T15	10	Meninges	Insm1	0.0354833	6.07321	6.27e-10	4.93e-09	protein_coding
T15	10	Meninges	Ifitm1	0.036423	5.98896	1.06e-09	8.21e-09	protein_coding
T15	10	Meninges	Alox12	0.0328724	5.55989	1.35e-08	1.01e-07	protein_coding
T15	10	Meninges	Wnt4	0.0343414	5.54009	1.51e-08	1.13e-07	protein_coding
T15	10	Meninges	Cdkn1c	0.0307568	5.12997	1.45e-07	1.03e-06	protein_coding
T15	10	Meninges	Nfe2l2	0.0282552	4.77878	8.82e-07	5.97e-06	protein_coding
T15	10	Meninges	Wfdc2	0.030558	4.69356	1.34e-06	9.01e-06	protein_coding
T15	10	Meninges	Cnn2	0.0276005	4.46081	4.08e-06	2.65e-05	protein_coding
T15	10	Meninges	Anxa2	0.0264858	4.4246	4.83e-06	3.12e-05	protein_coding
T15	10	Meninges	Fn1	0.0266659	4.30261	8.44e-06	5.33e-05	protein_coding
T15	10	Meninges	Myh11	0.0254494	4.26233	1.01e-05	6.34e-05	protein_coding
T15	10	Meninges	Sult5a1	0.0247129	3.92724	4.3e-05	0.000257266	protein_coding
T15	10	Meninges	Abcg2	0.0222078	3.74985	8.85e-05	0.000514351	protein_coding
T15	10	Meninges	H2-Aa	0.0240989	3.71211	0.000102771	0.000595426	protein_coding
T15	10	Meninges	E330017L17Rik	0.0192541	3.59702	0.000160941	0.000916523	lncRNA
T15	10	Meninges	Ttr	0.0205529	3.33665	0.000423972	0.00233208	protein_coding
T15	10	Meninges	Txnip	0.0195538	3.3207	0.000448967	0.00245752	protein_coding
T15	10	Meninges	Foxc1	0.0192623	3.20598	0.000673015	0.00360286	protein_coding
T15	10	Meninges	Optc	0.0179678	3.13202	0.000868028	0.00458789	protein_coding
T15	10	Meninges	Anxa1	0.017933	2.96165	0.00152998	0.00777431	protein_coding
T15	10	Meninges	Lbp	0.0186664	2.89322	0.0019066	0.00956169	protein_coding
T15	10	Meninges	Cdc42ep5	0.0171102	2.81598	0.00243145	0.0120013	protein_coding
T15	10	Meninges	Ppp1r14c	0.0151644	2.61605	0.00444761	0.0211388	protein_coding
T15	10	Meninges	Tspo	0.0151847	2.49727	0.00625762	0.0288636	protein_coding
T15	10	Meninges	Col3a1	0.0150529	2.41093	0.00795592	0.0359346	protein_coding
T15	10	Meninges	Scpep1	0.0140788	2.33297	0.00982475	0.0435108	protein_coding
T15	10	Meninges	H2-DMa	0.0138451	2.32021	0.0101648	0.0449391	protein_coding
T15	11	Fiber tracts	Mgst1	0.100498	16.8853	2.89e-64	5.31e-63	protein_coding
T15	11	Fiber tracts	Crip1	0.0913591	15.3619	1.48e-53	2.37e-52	protein_coding
T15	11	Fiber tracts	Aqp1	0.0833996	13.9013	3.11e-44	4.53e-43	protein_coding
T15	11	Fiber tracts	Fmo1	0.0779835	12.9529	1.13e-38	1.57e-37	protein_coding
T15	11	Fiber tracts	Igfbp7	0.0768285	12.7893	9.41e-38	1.28e-36	protein_coding
T15	11	Fiber tracts	Tsc22d4	0.07427	12.5093	3.32e-36	4.38e-35	protein_coding
T15	11	Fiber tracts	Gsta4	0.0705844	11.951	3.21e-33	3.97e-32	protein_coding
T15	11	Fiber tracts	Tmem176b	0.0703287	11.7982	1.99e-32	2.43e-31	protein_coding
T15	11	Fiber tracts	Bmp7	0.0677463	11.2096	1.83e-29	2.15e-28	protein_coding
T15	11	Fiber tracts	Gm21983	0.0620436	10.6337	1.04e-26	1.18e-25	protein_coding
T15	11	Fiber tracts	Wnt6	0.0614664	10.186	1.15e-24	1.25e-23	protein_coding
T15	11	Fiber tracts	Tmem176a	0.0589842	9.97482	9.82e-24	1.06e-22	protein_coding
T15	11	Fiber tracts	Nupr1	0.0602938	9.94258	1.36e-23	1.45e-22	protein_coding
T15	11	Fiber tracts	Rasl12	0.055615	9.28962	7.74e-21	8e-20	protein_coding
T15	11	Fiber tracts	Cd9	0.0512031	8.76635	9.23e-19	9.26e-18	protein_coding
T15	11	Fiber tracts	Cyp39a1	0.0518938	8.74301	1.13e-18	1.13e-17	protein_coding
T15	11	Fiber tracts	Prss56	0.0523941	8.65195	2.53e-18	2.5e-17	protein_coding
T15	11	Fiber tracts	Paqr6	0.0522338	8.56349	5.48e-18	5.37e-17	protein_coding
T15	11	Fiber tracts	Gstk1	0.0512494	8.54184	6.61e-18	6.45e-17	protein_coding
T15	11	Fiber tracts	Snhg18	0.0496381	8.28252	6.03e-17	5.8e-16	lncRNA
T15	11	Fiber tracts	Nrarp	0.0490984	8.24323	8.38e-17	8.03e-16	protein_coding
T15	11	Fiber tracts	Tmprss5	0.0496962	8.21458	1.06e-16	1.02e-15	protein_coding
T15	11	Fiber tracts	Nr2f1	0.047795	8.14497	1.9e-16	1.81e-15	protein_coding
T15	11	Fiber tracts	Card11	0.0486844	8.02859	4.93e-16	4.62e-15	protein_coding
T15	11	Fiber tracts	Ccnd2	0.0472755	7.93096	1.09e-15	1.01e-14	protein_coding
T15	11	Fiber tracts	Aspa	0.0466793	7.90112	1.38e-15	1.28e-14	protein_coding
T15	11	Fiber tracts	Fam107a	0.0460542	7.73901	5.01e-15	4.6e-14	protein_coding
T15	11	Fiber tracts	Cryab	0.045307	7.66393	9.02e-15	8.26e-14	protein_coding
T15	11	Fiber tracts	Psmb11	0.0437299	7.52809	2.57e-14	2.33e-13	protein_coding
T15	11	Fiber tracts	Dynlrb2	0.0448609	7.51899	2.76e-14	2.49e-13	protein_coding
T15	11	Fiber tracts	Cd59a	0.0446245	7.47696	3.8e-14	3.4e-13	protein_coding
T15	11	Fiber tracts	Sfrp5	0.0443599	7.39463	7.09e-14	6.3e-13	protein_coding
T15	11	Fiber tracts	Ifitm2	0.0416191	6.82795	4.31e-12	3.63e-11	protein_coding
T15	11	Fiber tracts	Tstd1	0.0387944	6.62154	1.78e-11	1.47e-10	protein_coding
T15	11	Fiber tracts	Cyp4v3	0.0368947	6.17275	3.36e-10	2.68e-09	protein_coding
T15	11	Fiber tracts	Eci2	0.0360945	6.15091	3.85e-10	3.07e-09	protein_coding
T15	11	Fiber tracts	Erbb3	0.0362185	6.10557	5.12e-10	4.05e-09	protein_coding
T15	11	Fiber tracts	Shisa2	0.0358562	6.03325	8.03e-10	6.29e-09	protein_coding
T15	11	Fiber tracts	Gpsm2	0.0355038	5.93384	1.48e-09	1.14e-08	protein_coding
T15	11	Fiber tracts	Arpc1b	0.0352549	5.87359	2.13e-09	1.64e-08	protein_coding
T15	11	Fiber tracts	Gm12688	0.0356018	5.84877	2.48e-09	1.89e-08	lncRNA
T15	11	Fiber tracts	Vstm4	0.0350662	5.83832	2.64e-09	2.01e-08	protein_coding
T15	11	Fiber tracts	2700046A07Rik	0.0347765	5.75888	4.23e-09	3.22e-08	lncRNA
T15	11	Fiber tracts	Kcnn4	0.0335448	5.72307	5.23e-09	3.96e-08	protein_coding
T15	11	Fiber tracts	Col23a1	0.0323683	5.49381	1.97e-08	1.45e-07	protein_coding
T15	11	Fiber tracts	Tnfrsf19	0.0317349	5.36967	3.94e-08	2.87e-07	protein_coding
T15	11	Fiber tracts	Thbs2	0.0319087	5.32343	5.09e-08	3.69e-07	protein_coding
T15	11	Fiber tracts	6030407O03Rik	0.0307706	5.20281	9.81e-08	7.05e-07	lncRNA
T15	11	Fiber tracts	Oaf	0.0307288	5.16913	1.18e-07	8.41e-07	protein_coding
T15	11	Fiber tracts	Cyp2d22	0.0301207	5.05926	2.1e-07	1.48e-06	protein_coding
T15	11	Fiber tracts	Edil3	0.0288656	4.8743	5.46e-07	3.76e-06	protein_coding
T15	11	Fiber tracts	Bglap2	0.0273535	4.68778	1.38e-06	9.26e-06	protein_coding
T15	11	Fiber tracts	Sypl	0.0272345	4.6137	1.98e-06	1.31e-05	protein_coding
T15	11	Fiber tracts	Arhgef16	0.0276904	4.58625	2.26e-06	1.49e-05	protein_coding
T15	11	Fiber tracts	Fibin	0.0263181	4.34402	6.99e-06	4.44e-05	protein_coding
T15	11	Fiber tracts	Smim22	0.0253554	4.31975	7.81e-06	4.94e-05	protein_coding
T15	11	Fiber tracts	Yap1	0.0259018	4.3021	8.46e-06	5.34e-05	protein_coding
T15	11	Fiber tracts	Fam181b	0.0250143	4.24198	1.11e-05	6.92e-05	protein_coding
T15	11	Fiber tracts	Eva1c	0.0253116	4.21762	1.23e-05	7.71e-05	protein_coding
T15	11	Fiber tracts	Fndc1	0.0242035	4.04	2.67e-05	0.000162368	protein_coding
T15	11	Fiber tracts	Proca1	0.023166	3.93623	4.14e-05	0.000248117	protein_coding
T15	11	Fiber tracts	Bcar3	0.0226929	3.8787	5.25e-05	0.000311808	protein_coding
T15	11	Fiber tracts	Gstt1	0.0230758	3.84783	5.96e-05	0.000352988	protein_coding
T15	11	Fiber tracts	Gstm6	0.0222652	3.77686	7.94e-05	0.000464387	protein_coding
T15	11	Fiber tracts	Klre1	0.0220687	3.76715	8.26e-05	0.000481115	protein_coding
T15	11	Fiber tracts	Plekhf1	0.0212835	3.60559	0.000155725	0.00088884	protein_coding
T15	11	Fiber tracts	Cd82	0.0207249	3.49458	0.0002374	0.00133822	protein_coding
T15	11	Fiber tracts	Gpx8	0.0204084	3.42457	0.000307885	0.00172388	protein_coding
T15	11	Fiber tracts	Efcab10	0.0184414	3.18675	0.000719417	0.00384304	protein_coding
T15	11	Fiber tracts	Gfra1	0.0178421	3.02271	0.00125261	0.00647007	protein_coding
T15	11	Fiber tracts	1700057H21Rik	0.0171905	2.99002	0.00139481	0.00714557	lncRNA
T15	11	Fiber tracts	Slc35f1	0.0176093	2.97364	0.00147145	0.00750741	protein_coding
T15	11	Fiber tracts	2810433D01Rik	0.0157397	2.71221	0.00334182	0.0162224	lncRNA
T15	11	Fiber tracts	Hpdl	0.0145902	2.43558	0.00743398	0.0336989	protein_coding
T15	12	Fiber tracts	Jpt1	0.0955059	16.1732	3.9e-59	6.75e-58	protein_coding
T15	12	Fiber tracts	Islr2	0.0802766	13.6794	6.74e-43	9.71e-42	protein_coding
T15	12	Fiber tracts	Igfbpl1	0.0752317	12.6774	3.95e-37	5.31e-36	protein_coding
T15	12	Fiber tracts	Zfp704	0.0665357	11.2645	9.82e-30	1.16e-28	protein_coding
T15	12	Fiber tracts	Mag	0.0664234	11.2241	1.55e-29	1.83e-28	protein_coding
T15	12	Fiber tracts	Cldn11	0.0609594	10.259	5.39e-25	5.94e-24	protein_coding
T15	12	Fiber tracts	Naaa	0.0460813	7.8092	2.88e-15	2.65e-14	protein_coding
T15	12	Fiber tracts	Crabp1	0.042541	7.16452	3.9e-13	3.39e-12	protein_coding
T15	12	Fiber tracts	Mog	0.0373161	6.31624	1.34e-10	1.08e-09	protein_coding
T15	12	Fiber tracts	Entpd2	0.0363831	6.13611	4.23e-10	3.36e-09	protein_coding
T15	12	Fiber tracts	Pacrg	0.0344268	5.84659	2.51e-09	1.92e-08	protein_coding
T15	12	Fiber tracts	Fam167a	0.034989	5.83799	2.64e-09	2.01e-08	protein_coding
T15	12	Fiber tracts	Batf3	0.0337295	5.70338	5.87e-09	4.42e-08	protein_coding
T15	12	Fiber tracts	Cnp	0.0327666	5.52639	1.63e-08	1.22e-07	protein_coding
T15	12	Fiber tracts	Dmkn	0.0324938	5.52491	1.65e-08	1.22e-07	protein_coding
T15	12	Fiber tracts	Mal	0.0318736	5.39914	3.35e-08	2.44e-07	protein_coding
T15	12	Fiber tracts	Nfib	0.0317165	5.34664	4.48e-08	3.26e-07	protein_coding
T15	12	Fiber tracts	Mfap2	0.0304357	5.16179	1.22e-07	8.72e-07	protein_coding
T15	12	Fiber tracts	Gm17750	0.0299882	5.09829	1.71e-07	1.21e-06	lncRNA
T15	12	Fiber tracts	Casp3	0.0293973	5.01751	2.62e-07	1.84e-06	protein_coding
T15	12	Fiber tracts	Gm48283	0.0293261	5.0061	2.78e-07	1.94e-06	lncRNA
T15	12	Fiber tracts	Gng2	0.0287632	4.88558	5.16e-07	3.56e-06	protein_coding
T15	12	Fiber tracts	Tspan2	0.0286135	4.84408	6.36e-07	4.36e-06	protein_coding
T15	12	Fiber tracts	Rnf138rt1	0.0278798	4.59709	2.14e-06	1.42e-05	protein_coding
T15	12	Fiber tracts	Gm29571	0.0271699	4.57193	2.42e-06	1.59e-05	lncRNA
T15	12	Fiber tracts	Ppp1r36	0.0236664	4.00252	3.13e-05	0.000189682	protein_coding
T15	12	Fiber tracts	Kcne1l	0.0220415	3.73792	9.28e-05	0.000538752	protein_coding
T15	12	Fiber tracts	Otx1	0.0184352	3.15591	0.000799994	0.00425076	protein_coding
T15	12	Fiber tracts	Bivm	0.0184611	3.12744	0.000881672	0.00465508	protein_coding
T15	12	Fiber tracts	Sbk1	0.0179149	3.02061	0.00126131	0.00650161	protein_coding
T15	12	Fiber tracts	Hnrnpab	0.016099	2.73273	0.00314054	0.0152899	protein_coding
T15	12	Fiber tracts	Serf1	0.0158339	2.72307	0.00323391	0.0157292	protein_coding
T15	12	Fiber tracts	Cdca7	0.0157321	2.65337	0.00398467	0.019102	protein_coding
T15	12	Fiber tracts	Gm29260	0.0145002	2.43931	0.00735759	0.0334132	lncRNA
T15	13	Fiber tracts	Cxcl10	0.196891	33.6869	4.5e-249	2.59e-247	protein_coding
T15	13	Fiber tracts	Isg15	0.0951728	16.1295	7.92e-59	1.36e-57	protein_coding
T15	13	Fiber tracts	Ifit3	0.0933064	15.753	3.28e-56	5.44e-55	protein_coding
T15	13	Fiber tracts	Dcn	0.0959109	15.4558	3.45e-54	5.58e-53	protein_coding
T15	13	Fiber tracts	Grin3a	0.0613966	10.6205	1.2e-26	1.35e-25	protein_coding
T15	13	Fiber tracts	Rsad2	0.0608573	10.3152	3.01e-25	3.32e-24	protein_coding
T15	13	Fiber tracts	Ccl12	0.0571735	9.50649	9.86e-22	1.03e-20	protein_coding
T15	13	Fiber tracts	Mpz	0.0555524	8.74635	1.1e-18	1.1e-17	protein_coding
T15	13	Fiber tracts	Slc43a3	0.044859	7.39207	7.23e-14	6.41e-13	protein_coding
T15	13	Fiber tracts	Ifit1	0.0423481	7.3499	9.92e-14	8.76e-13	protein_coding
T15	13	Fiber tracts	Fam81b	0.044311	7.24263	2.2e-13	1.92e-12	protein_coding
T15	13	Fiber tracts	Art3	0.0411552	7.03324	1.01e-12	8.61e-12	protein_coding
T15	13	Fiber tracts	Olfr3	0.0361796	6.17701	3.27e-10	2.62e-09	protein_coding
T15	13	Fiber tracts	Nrn1l	0.0367269	6.16232	3.58e-10	2.86e-09	protein_coding
T15	13	Fiber tracts	Rlbp1	0.0358378	6.08755	5.73e-10	4.51e-09	protein_coding
T15	13	Fiber tracts	Lhfpl2	0.0353629	5.85455	2.39e-09	1.83e-08	protein_coding
T15	13	Fiber tracts	Il13ra2	0.0305236	4.95409	3.63e-07	2.53e-06	protein_coding
T15	13	Fiber tracts	Xaf1	0.028988	4.78583	8.51e-07	5.78e-06	protein_coding
T15	13	Fiber tracts	Tmem74bos	0.0273683	4.49785	3.43e-06	2.24e-05	protein_coding
T15	13	Fiber tracts	Sh3bgr	0.0269489	4.48699	3.61e-06	2.35e-05	protein_coding
T15	13	Fiber tracts	Dhh	0.0265421	4.46498	4e-06	2.6e-05	protein_coding
T15	13	Fiber tracts	Nkain4	0.0244152	4.14664	1.69e-05	0.000103748	protein_coding
T15	13	Fiber tracts	Svbp	0.0240629	4.10589	2.01e-05	0.000123245	protein_coding
T15	13	Fiber tracts	9630001P10Rik	0.0233308	3.99733	3.2e-05	0.000193422	lncRNA
T15	13	Fiber tracts	Col9a2	0.0242877	3.94753	3.95e-05	0.000237267	protein_coding
T15	13	Fiber tracts	Htr3a	0.0224696	3.87206	5.4e-05	0.000320051	protein_coding
T15	13	Fiber tracts	Ctnna1	0.0230168	3.80645	7.05e-05	0.000413176	protein_coding
T15	13	Fiber tracts	Pnrc2	0.0204081	3.50773	0.00022597	0.00127811	protein_coding
T15	13	Fiber tracts	Psme2	0.0206101	3.47798	0.000252605	0.00142233	protein_coding
T15	13	Fiber tracts	Gm29539	0.020269	3.43629	0.000294873	0.00165473	lncRNA
T15	13	Fiber tracts	Igtp	0.0198801	3.37905	0.000363687	0.00202273	protein_coding
T15	13	Fiber tracts	Grb14	0.0190479	3.244	0.000589321	0.00318552	protein_coding
T15	13	Fiber tracts	Gm16277	0.0187671	3.21066	0.000662142	0.00354846	lncRNA
T15	13	Fiber tracts	Fign	0.0180672	3.08714	0.00101047	0.00531268	protein_coding
T15	13	Fiber tracts	Gm2447	0.0186424	3.08352	0.00102284	0.00537206	lncRNA
T15	13	Fiber tracts	Wipi1	0.0176916	3.0306	0.00122035	0.00633619	protein_coding
T15	13	Fiber tracts	Abcb1a	0.0175923	2.98414	0.00142188	0.00727678	protein_coding
T15	13	Fiber tracts	Mlst8	0.0178961	2.9787	0.00144738	0.00739971	protein_coding
T15	13	Fiber tracts	Gbp3	0.0172901	2.92564	0.00171877	0.0086719	protein_coding
T15	13	Fiber tracts	Aamdc	0.0167195	2.83906	0.0022623	0.0112106	protein_coding
T15	13	Fiber tracts	Lpar3	0.0170532	2.80823	0.00249069	0.0122815	protein_coding
T15	13	Fiber tracts	Vamp8	0.0165934	2.8073	0.00249796	0.0123014	protein_coding
T15	13	Fiber tracts	Spa17	0.0163543	2.76719	0.00282708	0.0138447	protein_coding
T15	13	Fiber tracts	Zan	0.0158812	2.69627	0.00350599	0.0169371	protein_coding
T15	13	Fiber tracts	BC051077	0.0148493	2.56712	0.00512731	0.0241854	lncRNA
T15	13	Fiber tracts	A830019P07Rik	0.0149747	2.53929	0.00555389	0.0259285	lncRNA
T15	13	Fiber tracts	Gstt3	0.0141939	2.38572	0.00852292	0.038357	protein_coding
T15	13	Fiber tracts	Nkd1	0.0138576	2.34331	0.00955681	0.0425367	protein_coding
T15	13	Fiber tracts	Itpripl2	0.0138285	2.31983	0.0101751	0.0449431	protein_coding
T15	13	Fiber tracts	Plekhh3	0.0136029	2.30371	0.0106195	0.0466586	protein_coding
T15	13	Fiber tracts	Hes1	0.013721	2.29804	0.0107799	0.0472714	protein_coding
T15	14	MOBgl	Marcksl1	0.0881662	15.0399	2.01e-51	3.13e-50	protein_coding
T15	14	MOBgl	H3f3b	0.0835472	14.1467	9.79e-46	1.44e-44	protein_coding
T15	14	MOBgl	Kcnip2	0.0626803	10.6071	1.38e-26	1.55e-25	protein_coding
T15	14	MOBgl	Adcyap1	0.0447033	7.66153	9.19e-15	8.4e-14	protein_coding
T15	14	MOBgl	Lxn	0.0409226	6.93701	2e-12	1.7e-11	protein_coding
T15	14	MOBgl	Rap1gap	0.0380714	6.50381	3.92e-11	3.21e-10	protein_coding
T15	14	MOBgl	Syt13	0.0380332	6.43185	6.3e-11	5.12e-10	protein_coding
T15	14	MOBgl	Ctla2a	0.0363158	6.13293	4.31e-10	3.42e-09	protein_coding
T15	14	MOBgl	Acot13	0.0351594	6.00752	9.42e-10	7.36e-09	protein_coding
T15	14	MOBgl	Tcap	0.0347212	5.98919	1.05e-09	8.21e-09	protein_coding
T15	14	MOBgl	Asb2	0.034984	5.98608	1.07e-09	8.34e-09	protein_coding
T15	14	MOBgl	H2afv	0.0320388	5.42257	2.94e-08	2.15e-07	protein_coding
T15	14	MOBgl	Hint2	0.0301154	5.10332	1.67e-07	1.18e-06	protein_coding
T15	14	MOBgl	Ngf	0.0288741	4.98991	3.02e-07	2.11e-06	protein_coding
T15	14	MOBgl	Cox6a2	0.0282786	4.9137	4.47e-07	3.09e-06	protein_coding
T15	14	MOBgl	Nudt2	0.0283185	4.84378	6.37e-07	4.36e-06	protein_coding
T15	14	MOBgl	Car4	0.0281069	4.79155	8.27e-07	5.64e-06	protein_coding
T15	14	MOBgl	Sys1	0.0282897	4.78508	8.55e-07	5.8e-06	protein_coding
T15	14	MOBgl	Rapgef3	0.0272985	4.72256	1.16e-06	7.86e-06	protein_coding
T15	14	MOBgl	Tmem141	0.0270128	4.64989	1.66e-06	1.11e-05	protein_coding
T15	14	MOBgl	Ndufs8	0.0271157	4.62712	1.85e-06	1.23e-05	protein_coding
T15	14	MOBgl	Tyrobp	0.026979	4.57981	2.33e-06	1.54e-05	protein_coding
T15	14	MOBgl	Tyrp1	0.0275873	4.56163	2.54e-06	1.67e-05	protein_coding
T15	14	MOBgl	Zic5	0.0267187	4.5463	2.73e-06	1.79e-05	protein_coding
T15	14	MOBgl	Ccser1	0.0266044	4.54573	2.74e-06	1.8e-05	protein_coding
T15	14	MOBgl	Clec18a	0.0262464	4.49542	3.47e-06	2.27e-05	protein_coding
T15	14	MOBgl	Pik3r3	0.0261286	4.44584	4.38e-06	2.84e-05	protein_coding
T15	14	MOBgl	Foxp2	0.0248026	4.2135	1.26e-05	7.82e-05	protein_coding
T15	14	MOBgl	Magix	0.0244338	4.20923	1.28e-05	7.96e-05	protein_coding
T15	14	MOBgl	Etnppl	0.0242979	4.13602	1.77e-05	0.00010853	protein_coding
T15	14	MOBgl	Brca1	0.0232468	4.01016	3.03e-05	0.00018387	protein_coding
T15	14	MOBgl	Msantd4	0.0233168	3.98166	3.42e-05	0.000206133	protein_coding
T15	14	MOBgl	Trpc7	0.0232192	3.90277	4.75e-05	0.000284041	protein_coding
T15	14	MOBgl	Pcdh15	0.0224229	3.83219	6.35e-05	0.000375313	protein_coding
T15	14	MOBgl	Dapl1	0.0235409	3.80758	7.02e-05	0.000411784	protein_coding
T15	14	MOBgl	Lhx1os	0.0208795	3.63966	0.000136501	0.000783588	lncRNA
T15	14	MOBgl	Dcdc2a	0.0213989	3.6202	0.000147191	0.000842051	protein_coding
T15	14	MOBgl	Adssl1	0.0211511	3.60092	0.000158548	0.000903925	protein_coding
T15	14	MOBgl	Cldn10	0.020148	3.43432	0.000297016	0.00166489	protein_coding
T15	14	MOBgl	Mxra7	0.0199644	3.35964	0.000390218	0.00216068	protein_coding
T15	14	MOBgl	C1qb	0.0191521	3.23398	0.00061038	0.00329224	protein_coding
T15	14	MOBgl	Fcer1g	0.0187312	3.21164	0.000659889	0.00354018	protein_coding
T15	14	MOBgl	S100a3	0.0186062	3.16859	0.000765913	0.00407834	protein_coding
T15	14	MOBgl	Isca2	0.0186166	3.15256	0.000809228	0.00429527	protein_coding
T15	14	MOBgl	A830009L08Rik	0.0181328	3.10343	0.000956454	0.00504459	lncRNA
T15	14	MOBgl	Nrp1	0.0181677	3.0658	0.00108543	0.0056829	protein_coding
T15	14	MOBgl	1110032A03Rik	0.0177213	2.99212	0.00138524	0.0071038	protein_coding
T15	14	MOBgl	Sox2	0.0173498	2.95523	0.00156219	0.00792988	protein_coding
T15	14	MOBgl	Akr1b10	0.0172863	2.93846	0.00164925	0.00834639	protein_coding
T15	14	MOBgl	Eno3	0.0170939	2.90886	0.00181374	0.00911427	protein_coding
T15	14	MOBgl	Flywch1	0.0169145	2.88848	0.00193556	0.00969719	protein_coding
T15	14	MOBgl	Cd151	0.0168292	2.84561	0.00221631	0.0109936	protein_coding
T15	14	MOBgl	Commd9	0.0165012	2.80708	0.00249965	0.0123014	protein_coding
T15	14	MOBgl	Cbr1	0.01628	2.75987	0.00289118	0.0141309	protein_coding
T15	14	MOBgl	Klf2	0.015845	2.66501	0.00384926	0.0185239	protein_coding
T15	14	MOBgl	Tceal1	0.0151828	2.58178	0.00491463	0.02327	protein_coding
T15	14	MOBgl	Rtn4rl1	0.0150692	2.57813	0.00496683	0.0234505	protein_coding
T15	14	MOBgl	Kif21a	0.0148835	2.54122	0.00552332	0.0258099	protein_coding
T15	14	MOBgl	Cntn5	0.0145255	2.47871	0.00659301	0.0301602	protein_coding
T15	14	MOBgl	Tekt5	0.0146748	2.47716	0.00662164	0.0302634	protein_coding
T15	14	MOBgl	Slc41a1	0.0146865	2.46797	0.00679416	0.0309508	protein_coding
T15	14	MOBgl	Fdx1	0.0141922	2.42332	0.00768975	0.0347953	protein_coding
T15	14	MOBgl	Tril	0.0135539	2.29455	0.0108795	0.0475921	protein_coding
T15	14	MOBgl	Mtfr1	0.013155	2.27658	0.0114055	0.0495893	protein_coding
T15	14	MOBgl	Pdxp	0.0133198	2.27513	0.011449	0.0496917	protein_coding
T15	14	MOBgl	Spsb2	0.0135748	2.27386	0.0114873	0.0497347	protein_coding
T15	15	MOBopl	Chchd10	0.0599742	10.1597	1.5e-24	1.63e-23	protein_coding
T15	15	MOBopl	Ubb	0.0480964	8.12666	2.21e-16	2.09e-15	protein_coding
T15	15	MOBopl	Ndufs7	0.0304558	5.18175	1.1e-07	7.87e-07	protein_coding
T15	15	MOBopl	Got1	0.0297548	5.04509	2.27e-07	1.59e-06	protein_coding
T15	15	MOBopl	Tcf15	0.0290207	5.01521	2.65e-07	1.85e-06	protein_coding
T15	15	MOBopl	Htr5b	0.028588	4.8179	7.25e-07	4.95e-06	protein_coding
T15	15	MOBopl	Sfxn1	0.0276055	4.71509	1.21e-06	8.13e-06	protein_coding
T15	15	MOBopl	Tspan10	0.0258339	4.41361	5.08e-06	3.28e-05	protein_coding
T15	15	MOBopl	Ssu72	0.0256829	4.37223	6.15e-06	3.95e-05	protein_coding
T15	15	MOBopl	Vdr	0.0228707	3.97991	3.45e-05	0.000207407	protein_coding
T15	15	MOBopl	Xrcc3	0.0222033	3.8113	6.91e-05	0.000406111	protein_coding
T15	15	MOBopl	Sidt1	0.0218492	3.80232	7.17e-05	0.000419628	protein_coding
T15	15	MOBopl	6430531B16Rik	0.0222359	3.75299	8.74e-05	0.000508543	protein_coding
T15	15	MOBopl	Ywhab	0.0213781	3.64067	0.000135965	0.000781406	protein_coding
T15	15	MOBopl	Cdh13	0.0196538	3.35622	0.000395084	0.0021852	protein_coding
T15	15	MOBopl	Apmap	0.0195616	3.35246	0.00040049	0.00221021	protein_coding
T15	15	MOBopl	Rbp7	0.0198303	3.30491	0.000475028	0.00259295	protein_coding
T15	15	MOBopl	Opn5	0.0181517	3.07573	0.00104995	0.00550865	protein_coding
T15	15	MOBopl	Tspan4	0.0177343	3.00632	0.00132213	0.0068011	protein_coding
T15	15	MOBopl	Fahd1	0.0172737	2.91824	0.00176005	0.00885337	protein_coding
T15	15	MOBopl	Nr1i3	0.0170025	2.89853	0.00187458	0.00941052	protein_coding
T15	15	MOBopl	Galnt17	0.0170205	2.87633	0.00201167	0.0100483	protein_coding
T15	15	MOBopl	Gyg	0.0160617	2.74421	0.00303284	0.0147943	protein_coding
T15	15	MOBopl	Chrna3	0.015939	2.71984	0.00326568	0.0158682	protein_coding
T15	15	MOBopl	Gm14325	0.015836	2.70188	0.0034474	0.0166864	protein_coding
T15	15	MOBopl	Bend6	0.0149285	2.53333	0.00564925	0.0262756	protein_coding
T15	15	MOBopl	Tbc1d4	0.014823	2.50961	0.00604328	0.0279523	protein_coding
T15	15	MOBopl	Gpr12	0.0146476	2.48094	0.00655186	0.0300268	protein_coding
T15	15	MOBopl	Idh3b	0.013951	2.36714	0.00896313	0.0401574	protein_coding
T15	15	MOBopl	Tmem126b	0.0135965	2.31554	0.0102918	0.0454183	protein_coding
T15	16	Unknown	Slc25a1	0.0270644	4.63056	1.82e-06	1.21e-05	protein_coding
T15	16	Unknown	Pthlh	0.0249601	4.29533	8.72e-06	5.5e-05	protein_coding
T15	16	Unknown	Olfr209	0.0248501	4.20542	1.3e-05	8.08e-05	protein_coding
T15	16	Unknown	A730036I17Rik	0.0217339	3.77059	8.14e-05	0.0004751	lncRNA
T15	16	Unknown	Tnfsf12	0.0218128	3.63658	0.000138143	0.000792105	protein_coding
T15	16	Unknown	Gm16126	0.0192187	3.53587	0.000203214	0.001152	lncRNA
T15	16	Unknown	Tmem100	0.0204853	3.42186	0.000310971	0.00173727	protein_coding
T15	16	Unknown	Aqp5	0.0192129	3.26241	0.000552338	0.00299208	protein_coding
T15	16	Unknown	Lgals2	0.0173982	3.04091	0.00117933	0.00613596	protein_coding
T15	16	Unknown	Fam117a	0.0178822	3.02409	0.00124692	0.00644738	protein_coding
T15	16	Unknown	A330048O09Rik	0.013678	2.34219	0.00958554	0.0425645	lncRNA
T15	17	Unknown	Agtr2	0.0293455	4.90537	4.66e-07	3.22e-06	protein_coding
T15	17	Unknown	Prmt8	0.0288555	4.8845	5.18e-07	3.58e-06	protein_coding
T15	17	Unknown	Gm26803	0.0284392	4.77275	9.09e-07	6.15e-06	lncRNA
T15	17	Unknown	Fst	0.0247681	4.21698	1.24e-05	7.72e-05	protein_coding
T15	17	Unknown	Tmem198	0.0247047	4.15365	1.64e-05	0.000100745	protein_coding
T15	17	Unknown	Ccnyl1	0.0241434	4.12188	1.88e-05	0.000115272	protein_coding
T15	17	Unknown	Gm28578	0.0239834	4.0653	2.4e-05	0.000146073	lncRNA
T15	17	Unknown	Mpped1	0.0213972	3.62357	0.000145284	0.000832095	protein_coding
T15	17	Unknown	Pparg	0.0187897	3.1808	0.000734343	0.00391441	protein_coding
T15	17	Unknown	Taf7l	0.0174819	2.92322	0.00173217	0.00873072	protein_coding
T15	17	Unknown	Igsf9b	0.0169975	2.86582	0.00207963	0.0103464	protein_coding
T15	17	Unknown	Filip1l	0.0166594	2.79739	0.00257587	0.0126516	protein_coding
T15	17	Unknown	Stk33	0.0161466	2.69746	0.00349348	0.016893	protein_coding
T15	17	Unknown	Lrrn1	0.0155046	2.62482	0.00433469	0.0206808	protein_coding
T15	17	Unknown	Btg2	0.0151592	2.56292	0.00518976	0.0244339	protein_coding
T15	17	Unknown	Mapk9	0.0139495	2.36146	0.00910158	0.0407048	protein_coding
T15	17	Unknown	Angptl1	0.0133594	2.27818	0.011358	0.0494258	protein_coding
T17	1	MOBgr	Pcp4	0.673696	112.549	0	0	protein_coding
T17	1	MOBgr	Igsf5	0.633228	105.907	0	0	protein_coding
T17	1	MOBgr	Nrgn	0.568683	93.6851	0	0	protein_coding
T17	1	MOBgr	Calm2	0.480543	79.2314	0	0	protein_coding
T17	1	MOBgr	Mbp	0.44569	73.8023	0	0	protein_coding
T17	1	MOBgr	Gng4	0.418336	69.3361	0	0	protein_coding
T17	1	MOBgr	Pcp4l1	0.411085	68.4889	0	0	protein_coding
T17	1	MOBgr	Snap25	0.4096	67.0644	0	0	protein_coding
T17	1	MOBgr	Tuba1a	0.400313	65.5988	0	0	protein_coding
T17	1	MOBgr	Camk2n1	0.389009	64.815	0	0	protein_coding
T17	1	MOBgr	Ncdn	0.386567	64.2495	0	0	protein_coding
T17	1	MOBgr	Gad1	0.38005	62.9061	0	0	protein_coding
T17	1	MOBgr	Ctxn1	0.374966	62.3666	0	0	protein_coding
T17	1	MOBgr	Gpsm1	0.36939	61.1316	0	0	protein_coding
T17	1	MOBgr	Tubb2a	0.352845	57.9471	0	0	protein_coding
T17	1	MOBgr	Penk	0.33787	56.0065	0	0	protein_coding
T17	1	MOBgr	Ndrg4	0.328673	54.1504	0	0	protein_coding
T17	1	MOBgr	Ppp3ca	0.295747	49.0507	0	0	protein_coding
T17	1	MOBgr	Meis2	0.295553	49.0058	0	0	protein_coding
T17	1	MOBgr	Map2k1	0.293671	48.7782	0	0	protein_coding
T17	1	MOBgr	Mobp	0.289926	48.198	0	0	protein_coding
T17	1	MOBgr	Rprml	0.263867	43.8982	0	0	protein_coding
T17	1	MOBgr	Malat1	0.262538	43.2652	0	0	lncRNA
T17	1	MOBgr	Grb2	0.2596	43.0443	0	0	protein_coding
T17	1	MOBgr	Ptms	0.253259	41.8839	0	0	protein_coding
T17	1	MOBgr	Gm20390	0.249989	41.2137	0	0	protein_coding
T17	1	MOBgr	Camk2b	0.234345	38.7429	0	0	protein_coding
T17	1	MOBgr	Cpne4	0.23049	38.0861	0	0	protein_coding
T17	1	MOBgr	Gm13889	0.226526	37.7431	0	0	protein_coding
T17	1	MOBgr	Limd2	0.226547	37.6136	6.44900268978618e-310	4.89e-308	protein_coding
T17	1	MOBgr	Atp1a1	0.228066	37.3983	2.08e-306	1.55e-304	protein_coding
T17	1	MOBgr	C1qtnf4	0.225105	37.1491	2.27e-302	1.64e-300	protein_coding
T17	1	MOBgr	Ube2ql1	0.223208	36.9733	1.54e-299	1.08e-297	protein_coding
T17	1	MOBgr	Egr1	0.220475	36.5127	3.49e-292	2.33e-290	protein_coding
T17	1	MOBgr	Ptk2b	0.219481	36.2439	6.19e-288	4.07e-286	protein_coding
T17	1	MOBgr	Tshz1	0.213817	35.2677	9.2e-273	5.9e-271	protein_coding
T17	1	MOBgr	Rbfox3	0.205789	34.3185	2.08e-258	1.27e-256	protein_coding
T17	1	MOBgr	Nr4a1	0.205621	34.2442	2.66e-257	1.6e-255	protein_coding
T17	1	MOBgr	Tubb2b	0.205904	33.9169	1.88e-252	1.09e-250	protein_coding
T17	1	MOBgr	Egr3	0.193781	32.389	1.96e-230	1.09e-228	protein_coding
T17	1	MOBgr	Dync1i1	0.187187	31.095	1.41e-212	7.34e-211	protein_coding
T17	1	MOBgr	Necab2	0.18657	30.855	2.4e-209	1.24e-207	protein_coding
T17	1	MOBgr	Cacnb3	0.184028	30.4809	2.33e-204	1.19e-202	protein_coding
T17	1	MOBgr	Junb	0.181137	30.3187	3.25e-202	1.64e-200	protein_coding
T17	1	MOBgr	Nsg2	0.182324	30.1007	2.37e-199	1.15e-197	protein_coding
T17	1	MOBgr	Rasl11b	0.181985	29.8344	7e-196	3.33e-194	protein_coding
T17	1	MOBgr	Cx3cl1	0.179052	29.5608	2.39e-192	1.13e-190	protein_coding
T17	1	MOBgr	Cpne6	0.176938	29.445	7.28e-191	3.34e-189	protein_coding
T17	1	MOBgr	Nrep	0.17747	29.3075	4.16e-189	1.89e-187	protein_coding
T17	1	MOBgr	Rasgrp1	0.177213	29.1448	4.86e-187	2.19e-185	protein_coding
T17	1	MOBgr	Napb	0.173443	28.6061	2.82e-180	1.24e-178	protein_coding
T17	1	MOBgr	Pbx3	0.170054	28.1576	9.66e-175	4.06e-173	protein_coding
T17	1	MOBgr	Baiap2	0.163882	27.1338	1.96e-162	7.86e-161	protein_coding
T17	1	MOBgr	Arc	0.154607	25.5162	6.51e-144	2.32e-142	protein_coding
T17	1	MOBgr	Kcnf1	0.152264	25.4197	7.64e-143	2.69e-141	protein_coding
T17	1	MOBgr	Gabra5	0.152579	25.237	7.86e-141	2.73e-139	protein_coding
T17	1	MOBgr	Kcnj4	0.147733	24.5366	3e-133	1e-131	protein_coding
T17	1	MOBgr	Cdkn1a	0.146386	24.4713	1.49e-132	4.91e-131	protein_coding
T17	1	MOBgr	Fscn1	0.146061	24.1132	9.08e-129	2.91e-127	protein_coding
T17	1	MOBgr	Dusp14	0.14368	23.7578	4.56e-125	1.4e-123	protein_coding
T17	1	MOBgr	2010300C02Rik	0.142594	23.755	4.88e-125	1.49e-123	protein_coding
T17	1	MOBgr	Gria2	0.142604	23.5029	1.9e-122	5.77e-121	protein_coding
T17	1	MOBgr	Myo16	0.139422	23.225	1.27e-119	3.74e-118	protein_coding
T17	1	MOBgr	S100a10	0.140446	22.9485	7.63e-117	2.18e-115	protein_coding
T17	1	MOBgr	Gnai1	0.136143	22.5098	1.66e-112	4.57e-111	protein_coding
T17	1	MOBgr	Kcnh3	0.130865	21.6178	6.1e-104	1.63e-102	protein_coding
T17	1	MOBgr	Bcl11a	0.130075	21.5292	4.15e-103	1.1e-101	protein_coding
T17	1	MOBgr	Shisa8	0.125569	20.7589	5.09e-96	1.33e-94	protein_coding
T17	1	MOBgr	Tuba8	0.122948	20.5187	7.33e-94	1.86e-92	protein_coding
T17	1	MOBgr	Mef2c	0.120305	19.8697	3.73e-88	9.18e-87	protein_coding
T17	1	MOBgr	Rragd	0.115134	19.1631	3.76e-82	9e-81	protein_coding
T17	1	MOBgr	Fosb	0.104798	17.6458	5.48e-70	1.21e-68	protein_coding
T17	1	MOBgr	Lix1	0.104837	17.5497	2.99e-69	6.56e-68	protein_coding
T17	1	MOBgr	Bin1	0.105886	17.4742	1.13e-68	2.45e-67	protein_coding
T17	1	MOBgr	Cyth2	0.104533	17.2781	3.44e-67	7.35e-66	protein_coding
T17	1	MOBgr	Syn1	0.10121	16.7292	4.01e-63	8.33e-62	protein_coding
T17	1	MOBgr	Jund	0.100693	16.5665	6.08e-62	1.24e-60	protein_coding
T17	1	MOBgr	Stxbp6	0.100028	16.4963	1.95e-61	3.96e-60	protein_coding
T17	1	MOBgr	Dlgap4	0.0971994	16.1766	3.69e-59	7.26e-58	protein_coding
T17	1	MOBgr	Fos	0.096228	15.9551	1.31e-57	2.56e-56	protein_coding
T17	1	MOBgr	Ap1s2	0.0930568	15.5438	8.76e-55	1.64e-53	protein_coding
T17	1	MOBgr	Rhcg	0.0926066	15.3968	8.6e-54	1.57e-52	protein_coding
T17	1	MOBgr	Lamp5	0.0913896	15.1407	4.36e-52	7.65e-51	protein_coding
T17	1	MOBgr	Grasp	0.0919422	15.1293	5.19e-52	9.08e-51	protein_coding
T17	1	MOBgr	Fam81a	0.0877267	14.434	1.58e-47	2.62e-46	protein_coding
T17	1	MOBgr	Egr4	0.0856347	14.2839	1.38e-46	2.28e-45	protein_coding
T17	1	MOBgr	Rab40b	0.0822576	13.697	5.29e-43	8.43e-42	protein_coding
T17	1	MOBgr	Tyro3	0.0823827	13.6486	1.03e-42	1.63e-41	protein_coding
T17	1	MOBgr	Il1rapl1	0.0807651	13.406	2.79e-41	4.29e-40	protein_coding
T17	1	MOBgr	Necab3	0.0793083	13.1219	1.23e-39	1.86e-38	protein_coding
T17	1	MOBgr	Gprin1	0.0789131	13.1128	1.39e-39	2.09e-38	protein_coding
T17	1	MOBgr	Actl6b	0.0774863	12.8613	3.72e-38	5.52e-37	protein_coding
T17	1	MOBgr	Kank3	0.0771646	12.7964	8.59e-38	1.27e-36	protein_coding
T17	1	MOBgr	Plxdc2	0.0758542	12.5563	1.83e-36	2.68e-35	protein_coding
T17	1	MOBgr	Fam102b	0.072236	12.0053	1.67e-33	2.35e-32	protein_coding
T17	2	Fiber tracts	Apoe	0.558633	92.7282	0	0	protein_coding
T17	2	Fiber tracts	Fabp7	0.533407	88.1745	0	0	protein_coding
T17	2	Fiber tracts	Gng13	0.526501	87.4615	0	0	protein_coding
T17	2	Fiber tracts	S100a5	0.488791	80.6425	0	0	protein_coding
T17	2	Fiber tracts	Apod	0.463121	75.799	0	0	protein_coding
T17	2	Fiber tracts	Tpt1	0.388405	64.0494	0	0	protein_coding
T17	2	Fiber tracts	Rps29	0.347795	56.9204	0	0	protein_coding
T17	2	Fiber tracts	Omp	0.32643	53.7529	0	0	protein_coding
T17	2	Fiber tracts	Cldn5	0.31052	50.558	0	0	protein_coding
T17	2	Fiber tracts	Gm34838	0.286062	47.254	0	0	lncRNA
T17	2	Fiber tracts	Tmsb4x	0.277478	46.1325	0	0	protein_coding
T17	2	Fiber tracts	Acbd7	0.26416	43.9711	0	0	protein_coding
T17	2	Fiber tracts	Vtn	0.249621	41.0952	0	0	protein_coding
T17	2	Fiber tracts	Ifitm3	0.245848	40.4342	0	0	protein_coding
T17	2	Fiber tracts	Rgcc	0.241523	40.1532	0	0	protein_coding
T17	2	Fiber tracts	Dbi	0.242262	40.0138	0	0	protein_coding
T17	2	Fiber tracts	1700012B09Rik	0.224423	37.1609	1.46e-302	1.08e-300	protein_coding
T17	2	Fiber tracts	Cmtm5	0.193865	32.0646	6.88e-226	3.74e-224	protein_coding
T17	2	Fiber tracts	Gm10073	0.195121	31.9467	3.01e-224	1.62e-222	processed_pseudogene
T17	2	Fiber tracts	Rps12	0.194574	31.9045	1.15e-223	6.14e-222	protein_coding
T17	2	Fiber tracts	S100b	0.191358	31.5131	2.87e-218	1.51e-216	protein_coding
T17	2	Fiber tracts	Igfbp7	0.181811	29.9012	9.48e-197	4.56e-195	protein_coding
T17	2	Fiber tracts	Clca3a1	0.175003	29.5209	7.75e-192	3.59e-190	protein_coding
T17	2	Fiber tracts	S100a6	0.178551	29.0951	2.07e-186	9.25e-185	protein_coding
T17	2	Fiber tracts	Agt	0.169517	28.5444	1.65e-179	7.16e-178	protein_coding
T17	2	Fiber tracts	Igfbp4	0.174465	28.2614	5.16e-176	2.21e-174	protein_coding
T17	2	Fiber tracts	Hes5	0.16365	27.5222	4.76e-167	1.95e-165	protein_coding
T17	2	Fiber tracts	Apoc1	0.169033	27.4126	9.7e-166	3.94e-164	protein_coding
T17	2	Fiber tracts	Nrn1l	0.162772	27.0058	6.33e-161	2.49e-159	protein_coding
T17	2	Fiber tracts	Gsn	0.160997	26.4702	1.07e-154	4.1e-153	protein_coding
T17	2	Fiber tracts	Atox1	0.159897	26.4399	2.38e-154	9.09e-153	protein_coding
T17	2	Fiber tracts	Plp1	0.158909	26.4286	3.22e-154	1.22e-152	protein_coding
T17	2	Fiber tracts	Gng8	0.161413	25.8146	3.04e-147	1.11e-145	protein_coding
T17	2	Fiber tracts	Selenop	0.155094	25.4976	1.05e-143	3.71e-142	protein_coding
T17	2	Fiber tracts	Fxyd1	0.154214	25.356	3.86e-142	1.35e-140	protein_coding
T17	2	Fiber tracts	Plekhb1	0.151565	25.0519	8.32e-139	2.87e-137	protein_coding
T17	2	Fiber tracts	Mest	0.151125	24.7553	1.36e-135	4.56e-134	protein_coding
T17	2	Fiber tracts	Stoml3	0.149155	24.5209	4.42e-133	1.46e-131	protein_coding
T17	2	Fiber tracts	Gm20388	0.148218	24.3654	1.99e-131	6.47e-130	protein_coding
T17	2	Fiber tracts	Hmgcs2	0.144565	23.9814	2.17e-127	6.87e-126	protein_coding
T17	2	Fiber tracts	Ifi27	0.144925	23.9125	1.13e-126	3.55e-125	protein_coding
T17	2	Fiber tracts	Efcab10	0.141246	23.3685	4.47e-121	1.34e-119	protein_coding
T17	2	Fiber tracts	Scd1	0.140154	23.0075	1.96e-117	5.67e-116	protein_coding
T17	2	Fiber tracts	Sfrp5	0.135069	22.9796	3.73e-117	1.07e-115	protein_coding
T17	2	Fiber tracts	Bgn	0.124966	20.5868	1.8e-94	4.62e-93	protein_coding
T17	2	Fiber tracts	Atf5	0.117211	19.1937	2.09e-82	5.02e-81	protein_coding
T17	2	Fiber tracts	Tstd1	0.108314	17.8746	9.3e-72	2.12e-70	protein_coding
T17	2	Fiber tracts	Edc4	0.104424	17.2726	3.78e-67	8.05e-66	protein_coding
T17	2	Fiber tracts	Wls	0.0978327	16.3849	1.23e-60	2.45e-59	protein_coding
T17	2	Fiber tracts	Rpl39	0.0978926	16.0276	4.1e-58	8.04e-57	protein_coding
T17	2	Fiber tracts	Cnn3	0.096906	15.9534	1.35e-57	2.61e-56	protein_coding
T17	2	Fiber tracts	Spa17	0.0929297	15.2886	4.55e-53	8.13e-52	protein_coding
T17	2	Fiber tracts	1110017D15Rik	0.0875133	14.597	1.47e-48	2.49e-47	protein_coding
T17	2	Fiber tracts	Ccnd2	0.0771454	12.8997	2.26e-38	3.38e-37	protein_coding
T17	2	Fiber tracts	Smim22	0.0678146	11.314	5.59e-30	7.4e-29	protein_coding
T17	3	MOBopl	Bc1	0.450663	72.5455	0	0	lncRNA
T17	3	MOBopl	Mt3	0.386204	63.3713	0	0	protein_coding
T17	3	MOBopl	Cck	0.37462	60.5934	0	0	protein_coding
T17	3	MOBopl	Doc2g	0.348908	56.1329	0	0	protein_coding
T17	3	MOBopl	Nrsn1	0.291051	48.402	0	0	protein_coding
T17	3	MOBopl	Calb2	0.246936	41.256	0	0	protein_coding
T17	3	MOBopl	Mt2	0.241457	39.765	0	0	protein_coding
T17	3	MOBopl	Olfm1	0.242202	39.6137	0	0	protein_coding
T17	3	MOBopl	Nmb	0.237888	38.6125	0	0	protein_coding
T17	3	MOBopl	Sncb	0.224221	36.6899	5.29e-295	3.58e-293	protein_coding
T17	3	MOBopl	Cdhr1	0.217523	35.1277	1.27e-270	7.97e-269	protein_coding
T17	3	MOBopl	Lbhd2	0.214545	34.5438	8.84e-262	5.46e-260	protein_coding
T17	3	MOBopl	Rab3b	0.186526	30.3086	4.41e-202	2.21e-200	protein_coding
T17	3	MOBopl	Slc17a7	0.187956	30.118	1.41e-199	6.91e-198	protein_coding
T17	3	MOBopl	Rcn2	0.173436	29.0181	1.94e-185	8.6e-184	protein_coding
T17	3	MOBopl	Scn1b	0.159977	26.0663	4.39e-150	1.63e-148	protein_coding
T17	3	MOBopl	Ly6h	0.150823	24.9312	1.71e-137	5.81e-136	protein_coding
T17	3	MOBopl	Arhgdig	0.144656	23.3866	2.93e-121	8.82e-120	protein_coding
T17	3	MOBopl	Pfn2	0.139705	22.8501	7.29e-116	2.06e-114	protein_coding
T17	3	MOBopl	Eomes	0.139186	22.818	1.52e-115	4.22e-114	protein_coding
T17	3	MOBopl	Chgb	0.140012	22.703	2.09e-114	5.78e-113	protein_coding
T17	3	MOBopl	Nap1l5	0.132076	22.0559	4.19e-108	1.14e-106	protein_coding
T17	3	MOBopl	Trnp1	0.128328	20.7584	5.15e-96	1.33e-94	protein_coding
T17	3	MOBopl	Id2	0.125809	20.6792	2.67e-95	6.88e-94	protein_coding
T17	3	MOBopl	Bex1	0.123277	20.4565	2.63e-93	6.61e-92	protein_coding
T17	3	MOBopl	Gap43	0.120004	19.4744	9.06e-85	2.22e-83	protein_coding
T17	3	MOBopl	Gabra1	0.12119	19.2614	5.66e-83	1.37e-81	protein_coding
T17	3	MOBopl	Fabp3	0.115513	18.7777	5.75e-79	1.36e-77	protein_coding
T17	3	MOBopl	Camk2n2	0.110174	18.1917	3e-74	6.99e-73	protein_coding
T17	3	MOBopl	Fndc5	0.108703	17.7805	5e-71	1.13e-69	protein_coding
T17	3	MOBopl	Higd1a	0.106758	17.6866	2.66e-70	5.96e-69	protein_coding
T17	3	MOBopl	Tagln3	0.105345	17.5851	1.6e-69	3.53e-68	protein_coding
T17	3	MOBopl	Map1b	0.102292	16.5909	4.05e-62	8.31e-61	protein_coding
T17	3	MOBopl	Adk	0.0896521	14.9152	1.31e-50	2.27e-49	protein_coding
T17	3	MOBopl	Ptprd	0.0836686	13.4672	1.22e-41	1.9e-40	protein_coding
T17	3	MOBopl	2900097C17Rik	0.0822236	13.4104	2.63e-41	4.07e-40	lncRNA
T17	3	MOBopl	Tmem163	0.0827063	13.4083	2.7e-41	4.17e-40	protein_coding
T17	3	MOBopl	Fkbp1b	0.0772389	12.4245	9.62e-36	1.39e-34	protein_coding
T17	3	MOBopl	Rcan2	0.0753667	12.3631	2.07e-35	2.99e-34	protein_coding
T17	3	MOBopl	Ogfrl1	0.0719656	11.7969	2.02e-32	2.79e-31	protein_coding
T17	3	MOBopl	Nrn1	0.0723874	11.7721	2.72e-32	3.73e-31	protein_coding
T17	3	MOBopl	Pak1	0.0685573	11.1344	4.27e-29	5.5e-28	protein_coding
T17	3	MOBopl	Ms4a15	0.0659704	10.5908	1.64e-26	2.03e-25	protein_coding
T17	3	MOBopl	Resp18	0.0603144	9.95759	1.17e-23	1.35e-22	protein_coding
T17	3	MOBopl	Rell2	0.0567496	9.23943	1.24e-20	1.36e-19	protein_coding
T17	3	MOBopl	Faim2	0.053878	8.8604	3.99e-19	4.26e-18	protein_coding
T17	4	MOBgr/MOBmi	Selenom	0.338927	55.4862	0	0	protein_coding
T17	4	MOBgr/MOBmi	Snrpn	0.288748	47.0647	0	0	protein_coding
T17	4	MOBgr/MOBmi	Cplx1	0.282285	46.1323	0	0	protein_coding
T17	4	MOBgr/MOBmi	Bex2	0.275971	45.5262	0	0	protein_coding
T17	4	MOBgr/MOBmi	Rab3a	0.264118	42.9748	0	0	protein_coding
T17	4	MOBgr/MOBmi	Gm38393	0.254847	41.7067	0	0	protein_coding
T17	4	MOBgr/MOBmi	Mdh1	0.252322	41.4728	0	0	protein_coding
T17	4	MOBgr/MOBmi	Stmn1	0.227413	37.047	1e-300	7.17e-299	protein_coding
T17	4	MOBgr/MOBmi	Ndufs5	0.223111	36.713	2.26e-295	1.55e-293	protein_coding
T17	4	MOBgr/MOBmi	6330403K07Rik	0.208509	34.0438	2.5e-254	1.47e-252	protein_coding
T17	4	MOBgr/MOBmi	Rtn1	0.183379	30.1414	6.95e-200	3.44e-198	protein_coding
T17	4	MOBgr/MOBmi	Scg2	0.174762	28.4958	6.6e-179	2.85e-177	protein_coding
T17	4	MOBgr/MOBmi	Tubb3	0.173188	28.1692	6.98e-175	2.96e-173	protein_coding
T17	4	MOBgr/MOBmi	Gng3	0.16779	27.6211	3.1e-168	1.28e-166	protein_coding
T17	4	MOBgr/MOBmi	Snca	0.164263	26.9434	3.41e-160	1.33e-158	protein_coding
T17	4	MOBgr/MOBmi	H3f3b	0.148832	24.8287	2.2e-136	7.42e-135	protein_coding
T17	4	MOBgr/MOBmi	Eno1	0.147329	24.4679	1.62e-132	5.3e-131	protein_coding
T17	4	MOBgr/MOBmi	Eno2	0.146716	24.045	4.71e-128	1.5e-126	protein_coding
T17	4	MOBgr/MOBmi	Ywhah	0.145293	23.8263	8.91e-126	2.75e-124	protein_coding
T17	4	MOBgr/MOBmi	Atp6v1b2	0.139356	22.8222	1.38e-115	3.86e-114	protein_coding
T17	4	MOBgr/MOBmi	Cnih2	0.130521	21.7098	8.29e-105	2.23e-103	protein_coding
T17	4	MOBgr/MOBmi	Ap2m1	0.109062	18.1449	7.05e-74	1.63e-72	protein_coding
T17	4	MOBgr/MOBmi	Hras	0.110717	18.0925	1.82e-73	4.2e-72	protein_coding
T17	4	MOBgr/MOBmi	Atp6v1g2	0.109047	17.9771	1.47e-72	3.37e-71	protein_coding
T17	4	MOBgr/MOBmi	Crmp1	0.107317	17.7668	6.39e-71	1.44e-69	protein_coding
T17	4	MOBgr/MOBmi	Ppp1cc	0.102179	16.9642	7.56e-65	1.59e-63	protein_coding
T17	4	MOBgr/MOBmi	H2afz	0.100984	16.6382	1.84e-62	3.79e-61	protein_coding
T17	4	MOBgr/MOBmi	Tceal3	0.0980914	16.341	2.52e-60	5.02e-59	protein_coding
T17	4	MOBgr/MOBmi	Ociad2	0.0936521	15.4374	4.58e-54	8.52e-53	protein_coding
T17	4	MOBgr/MOBmi	Fosl2	0.0925111	15.3995	8.25e-54	1.52e-52	protein_coding
T17	4	MOBgr/MOBmi	Sv2a	0.0867088	14.239	2.63e-46	4.33e-45	protein_coding
T17	4	MOBgr/MOBmi	Arf5	0.0837929	13.827	8.76e-44	1.41e-42	protein_coding
T17	4	MOBgr/MOBmi	Snx7	0.0829933	13.649	1.02e-42	1.63e-41	protein_coding
T17	4	MOBgr/MOBmi	Hagh	0.0725199	11.9628	2.78e-33	3.91e-32	protein_coding
T17	4	MOBgr/MOBmi	Zfand5	0.0721912	11.9124	5.1e-33	7.1e-32	protein_coding
T17	4	MOBgr/MOBmi	Rpp25	0.0703634	11.7197	5.05e-32	6.92e-31	protein_coding
T17	4	MOBgr/MOBmi	Nrcam	0.0701351	11.5356	4.36e-31	5.93e-30	protein_coding
T17	4	MOBgr/MOBmi	Ndufs3	0.0691785	11.4658	9.8e-31	1.32e-29	protein_coding
T17	4	MOBgr/MOBmi	Ipcef1	0.0689974	11.4621	1.02e-30	1.37e-29	protein_coding
T17	4	MOBgr/MOBmi	Elavl3	0.0687013	11.3765	2.74e-30	3.64e-29	protein_coding
T17	4	MOBgr/MOBmi	Got2	0.067229	11.1264	4.67e-29	6e-28	protein_coding
T17	4	MOBgr/MOBmi	Atf3	0.0662898	11.0885	7.14e-29	9.15e-28	protein_coding
T17	4	MOBgr/MOBmi	Ano3	0.0657119	10.9254	4.36e-28	5.53e-27	protein_coding
T17	4	MOBgr/MOBmi	H1fx	0.065306	10.8433	1.07e-27	1.35e-26	protein_coding
T17	4	MOBgr/MOBmi	Abl2	0.0652961	10.8405	1.11e-27	1.39e-26	protein_coding
T17	4	MOBgr/MOBmi	Rnf220	0.0626607	10.2984	3.58e-25	4.29e-24	protein_coding
T17	4	MOBgr/MOBmi	Dnajb5	0.0611607	10.0984	2.81e-24	3.28e-23	protein_coding
T17	4	MOBgr/MOBmi	AK157302	0.0585757	9.81917	4.66e-23	5.33e-22	protein_coding
T17	4	MOBgr/MOBmi	Isca1	0.0583429	9.70255	1.47e-22	1.67e-21	protein_coding
T17	4	MOBgr/MOBmi	2900079G21Rik	0.0550938	9.12272	3.66e-20	3.98e-19	lncRNA
T17	4	MOBgr/MOBmi	Dusp26	0.0541733	9.03328	8.33e-20	9.04e-19	protein_coding
T17	4	MOBgr/MOBmi	Atcay	0.0539847	9.01678	9.69e-20	1.04e-18	protein_coding
T17	4	MOBgr/MOBmi	Prr7	0.0535001	8.88823	3.1e-19	3.32e-18	protein_coding
T17	4	MOBgr/MOBmi	Plekha2	0.0534464	8.85205	4.3e-19	4.57e-18	protein_coding
T17	4	MOBgr/MOBmi	D1Ertd622e	0.0530032	8.7987	6.92e-19	7.3e-18	protein_coding
T17	4	MOBgr/MOBmi	Slc35f4	0.0529335	8.60242	3.9e-18	4.03e-17	protein_coding
T17	4	MOBgr/MOBmi	Syt6	0.0517987	8.51431	8.38e-18	8.52e-17	protein_coding
T17	4	MOBgr/MOBmi	Mef2d	0.050408	8.41814	1.91e-17	1.93e-16	protein_coding
T17	4	MOBgr/MOBmi	Psip1	0.0491892	8.17827	1.44e-16	1.42e-15	protein_coding
T17	4	MOBgr/MOBmi	Dlg4	0.0481183	7.97793	7.44e-16	7.21e-15	protein_coding
T17	4	MOBgr/MOBmi	Stip1	0.0482167	7.91755	1.21e-15	1.16e-14	protein_coding
T17	4	MOBgr/MOBmi	Cacng3	0.0473588	7.86006	1.92e-15	1.84e-14	protein_coding
T17	4	MOBgr/MOBmi	Klhl40	0.0471603	7.85245	2.04e-15	1.95e-14	protein_coding
T17	4	MOBgr/MOBmi	Tpgs1	0.0467681	7.69509	7.07e-15	6.68e-14	protein_coding
T17	4	MOBgr/MOBmi	Dctn1	0.0459874	7.63992	1.09e-14	1.02e-13	protein_coding
T17	4	MOBgr/MOBmi	Csrnp3	0.0460363	7.60107	1.47e-14	1.37e-13	protein_coding
T17	4	MOBgr/MOBmi	Mapre3	0.0458005	7.5787	1.75e-14	1.62e-13	protein_coding
T17	4	MOBgr/MOBmi	Tmod1	0.04536	7.5252	2.63e-14	2.44e-13	protein_coding
T17	4	MOBgr/MOBmi	Kcnab3	0.0439669	7.30273	1.41e-13	1.27e-12	protein_coding
T17	4	MOBgr/MOBmi	Tnfaip6	0.0437402	7.29092	1.54e-13	1.39e-12	protein_coding
T17	4	MOBgr/MOBmi	Isoc1	0.0437226	7.24424	2.17e-13	1.95e-12	protein_coding
T17	4	MOBgr/MOBmi	Hap1	0.0416917	6.90324	2.54e-12	2.19e-11	protein_coding
T17	4	MOBgr/MOBmi	Mpp2	0.0414369	6.88179	2.96e-12	2.53e-11	protein_coding
T17	4	MOBgr/MOBmi	Btg1	0.0396474	6.61691	1.83e-11	1.53e-10	protein_coding
T17	4	MOBgr/MOBmi	Camkk1	0.0391438	6.50951	3.77e-11	3.1e-10	protein_coding
T17	4	MOBgr/MOBmi	Csnk1g3	0.0378489	6.25446	1.99e-10	1.61e-09	protein_coding
T17	4	MOBgr/MOBmi	Rasa1	0.0376931	6.20007	2.82e-10	2.26e-09	protein_coding
T17	4	MOBgr/MOBmi	Prmt5	0.0357808	5.85336	2.41e-09	1.83e-08	protein_coding
T17	4	MOBgr/MOBmi	Klf16	0.0334354	5.60053	1.07e-08	7.86e-08	protein_coding
T17	4	MOBgr/MOBmi	Krt12	0.033232	5.49809	1.92e-08	1.4e-07	protein_coding
T17	4	MOBgr/MOBmi	Lrfn5	0.0310495	5.1884	1.06e-07	7.38e-07	protein_coding
T17	4	MOBgr/MOBmi	Kcnmb4	0.0303076	4.9867	3.07e-07	2.07e-06	protein_coding
T17	4	MOBgr/MOBmi	Ube2d2a	0.0247521	4.10552	2.02e-05	0.000117678	protein_coding
T17	5	Unknown	Obp1b	0.216647	35.5087	1.81e-276	1.17e-274	protein_coding
T17	5	Unknown	Scgb1c1	0.202662	34.1162	2.12e-255	1.26e-253	protein_coding
T17	5	Unknown	Obp1a	0.198094	32.9249	4.84e-238	2.75e-236	protein_coding
T17	5	Unknown	Gm14744	0.195606	32.1086	1.67e-226	9.18e-225	protein_coding
T17	5	Unknown	Mup4	0.179726	29.5584	2.56e-192	1.2e-190	protein_coding
T17	5	Unknown	Obp2a	0.164162	27.7385	1.2e-169	5e-168	protein_coding
T17	5	Unknown	Vmo1	0.160478	26.2276	6.44e-152	2.42e-150	protein_coding
T17	5	Unknown	Bpifb9b	0.153916	25.6188	4.7e-145	1.69e-143	protein_coding
T17	5	Unknown	Mup5	0.140657	23.266	4.9e-120	1.45e-118	protein_coding
T17	5	Unknown	Wfdc18	0.122765	20.1253	2.21e-90	5.51e-89	protein_coding
T17	5	Unknown	Gpx6	0.114293	19.4342	1.98e-84	4.83e-83	protein_coding
T17	5	Unknown	Gm6619	0.111397	18.4051	5.98e-76	1.4e-74	protein_coding
T17	5	Unknown	Bpifb9a	0.108042	17.6667	3.79e-70	8.45e-69	protein_coding
T17	5	Unknown	Bpifa1	0.10132	17.3782	6.03e-68	1.3e-66	protein_coding
T17	5	Unknown	Olfr1420	0.102529	16.9316	1.32e-64	2.76e-63	protein_coding
T17	5	Unknown	Bpifb6	0.0925664	15.744	3.78e-56	7.24e-55	protein_coding
T17	5	Unknown	Col1a2	0.100589	15.7093	6.53e-56	1.24e-54	protein_coding
T17	5	Unknown	Col1a1	0.0961563	15.6654	1.3e-55	2.45e-54	protein_coding
T17	5	Unknown	Obp2b	0.0854265	14.0432	4.24e-45	6.95e-44	protein_coding
T17	5	Unknown	Cyp2a5	0.0856457	13.8678	4.96e-44	8.05e-43	protein_coding
T17	5	Unknown	5430402E10Rik	0.0843996	13.5192	6.02e-42	9.41e-41	protein_coding
T17	5	Unknown	Lcn11	0.0700528	11.2669	9.55e-30	1.26e-28	protein_coding
T17	5	Unknown	Reg3g	0.0632403	10.6215	1.18e-26	1.47e-25	protein_coding
T17	5	Unknown	Cyp2f2	0.0638449	10.565	2.16e-26	2.66e-25	protein_coding
T17	5	Unknown	Lcn3	0.0484055	8.19077	1.3e-16	1.28e-15	protein_coding
T17	5	Unknown	Bpifb4	0.0495924	8.06833	3.56e-16	3.49e-15	protein_coding
T17	5	Unknown	Amelx	0.0442023	7.1067	5.94e-13	5.24e-12	protein_coding
T17	5	Unknown	5430401F13Rik	0.0411619	7.03846	9.72e-13	8.48e-12	protein_coding
T17	5	Unknown	Bglap	0.0371824	6.46205	5.16e-11	4.22e-10	protein_coding
T17	5	Unknown	Dnah8	0.0338564	5.95748	1.28e-09	9.9e-09	protein_coding
T17	5	Unknown	Cbr2	0.0368696	5.95696	1.28e-09	9.91e-09	protein_coding
T17	5	Unknown	3830403N18Rik	0.0278984	4.97505	3.26e-07	2.19e-06	protein_coding
T17	5	Unknown	Lyz2	0.0289095	4.64577	1.69e-06	1.07e-05	protein_coding
T17	5	Unknown	Chil6	0.0290667	4.50952	3.25e-06	2.02e-05	protein_coding
T17	5	Unknown	Olfr1428	0.0248447	4.31277	8.06e-06	4.86e-05	protein_coding
T17	5	Unknown	Sult1c1	0.0260395	4.13616	1.77e-05	0.000103144	protein_coding
T17	5	Unknown	Hpgd	0.021886	3.61746	0.000148757	0.000787072	protein_coding
T17	5	Unknown	Gfy	0.0208352	3.59094	0.000164742	0.000867978	protein_coding
T17	5	Unknown	Bpifb3	0.0208388	3.36507	0.000382623	0.00193049	protein_coding
T17	5	Unknown	Slc43a3	0.0180109	3.00265	0.00133822	0.00616123	protein_coding
T17	5	Unknown	Gm15581	0.0176183	2.99121	0.00138938	0.00638502	lncRNA
T17	5	Unknown	Inmt	0.0178384	2.85955	0.00212124	0.00936945	protein_coding
T17	5	Unknown	Lyve1	0.0161774	2.68591	0.00361663	0.0152087	protein_coding
T17	5	Unknown	Slc13a3	0.0144745	2.38402	0.00856241	0.0329577	protein_coding
T17	5	Unknown	Ecm2	0.0153005	2.32771	0.00996387	0.0376848	protein_coding
T17	5	Unknown	Wdr27	0.0138147	2.3247	0.0100439	0.0379588	protein_coding
T17	5	Unknown	Dynlt1a	0.0138044	2.29016	0.0110062	0.0410984	protein_coding
T17	6	Meninges	Ptgds	0.307937	46.1534	0	0	protein_coding
T17	6	Meninges	Mgp	0.162313	23.9414	5.67e-127	1.78e-125	protein_coding
T17	6	Meninges	Fmod	0.146998	22.8344	1.04e-115	2.93e-114	protein_coding
T17	6	Meninges	Aebp1	0.13834	21.212	3.7e-100	9.75e-99	protein_coding
T17	6	Meninges	Slc6a13	0.125431	19.3791	5.79e-84	1.41e-82	protein_coding
T17	6	Meninges	Efemp1	0.117966	18.5246	6.54e-77	1.54e-75	protein_coding
T17	6	Meninges	Gjb6	0.115734	18.3364	2.12e-75	4.96e-74	protein_coding
T17	6	Meninges	Rbp1	0.114399	17.6576	4.45e-70	9.88e-69	protein_coding
T17	6	Meninges	Fbln1	0.112874	17.5304	4.2e-69	9.17e-68	protein_coding
T17	6	Meninges	Anxa2	0.112655	17.3906	4.86e-68	1.05e-66	protein_coding
T17	6	Meninges	Nbl1	0.113173	17.3674	7.28e-68	1.56e-66	protein_coding
T17	6	Meninges	Slc6a20a	0.111173	17.0557	1.59e-65	3.36e-64	protein_coding
T17	6	Meninges	Fxyd5	0.10736	16.022	4.49e-58	8.77e-57	protein_coding
T17	6	Meninges	Fn1	0.0842161	12.8786	2.97e-38	4.43e-37	protein_coding
T17	6	Meninges	Slc38a2	0.0834874	12.8756	3.09e-38	4.6e-37	protein_coding
T17	6	Meninges	Igf2	0.0818961	12.5719	1.51e-36	2.21e-35	protein_coding
T17	6	Meninges	Thbd	0.0811106	12.1921	1.71e-34	2.46e-33	protein_coding
T17	6	Meninges	Serping1	0.0772104	11.9925	1.95e-33	2.74e-32	protein_coding
T17	6	Meninges	Ogn	0.071169	10.9662	2.78e-28	3.54e-27	protein_coding
T17	6	Meninges	Foxc1	0.0698933	10.8781	7.33e-28	9.25e-27	protein_coding
T17	6	Meninges	Lgals1	0.0652783	10.4518	7.19e-26	8.81e-25	protein_coding
T17	6	Meninges	Slc22a6	0.0680881	10.4356	8.53e-26	1.04e-24	protein_coding
T17	6	Meninges	Itih2	0.0672997	10.2191	8.14e-25	9.67e-24	protein_coding
T17	6	Meninges	Slc13a4	0.0636728	9.80493	5.36e-23	6.12e-22	protein_coding
T17	6	Meninges	Aldh1a2	0.062831	9.72904	1.13e-22	1.29e-21	protein_coding
T17	6	Meninges	Cfh	0.0577954	8.9746	1.42e-19	1.53e-18	protein_coding
T17	6	Meninges	Alcam	0.04693	7.45583	4.47e-14	4.11e-13	protein_coding
T17	6	Meninges	Pcolce	0.045868	7.16537	3.88e-13	3.45e-12	protein_coding
T17	6	Meninges	S100a11	0.0422233	6.54871	2.9e-11	2.4e-10	protein_coding
T17	7	Fiber tracts	Ptn	0.303356	50.7059	0	0	protein_coding
T17	7	Fiber tracts	Npy	0.280738	46.8261	0	0	protein_coding
T17	7	Fiber tracts	Tmsb10	0.164402	27.2761	4.07e-164	1.64e-162	protein_coding
T17	7	Fiber tracts	Kctd12	0.159974	26.6303	1.51e-156	5.87e-155	protein_coding
T17	7	Fiber tracts	Nnat	0.14601	23.8578	4.2e-126	1.31e-124	protein_coding
T17	7	Fiber tracts	Prdx1	0.139701	23.1305	1.14e-118	3.32e-117	protein_coding
T17	7	Fiber tracts	Lmo4	0.134266	22.0586	3.95e-108	1.08e-106	protein_coding
T17	7	Fiber tracts	2310022B05Rik	0.0992851	16.4642	3.32e-61	6.72e-60	protein_coding
T17	7	Fiber tracts	Fmo1	0.0953451	15.732	4.57e-56	8.71e-55	protein_coding
T17	7	Fiber tracts	Frzb	0.0930546	15.4757	2.53e-54	4.72e-53	protein_coding
T17	7	Fiber tracts	Ctxn3	0.0927127	15.3303	2.4e-53	4.33e-52	protein_coding
T17	7	Fiber tracts	Phgdh	0.0878834	14.6789	4.4e-49	7.54e-48	protein_coding
T17	7	Fiber tracts	Bglap2	0.0886112	14.6731	4.79e-49	8.18e-48	protein_coding
T17	7	Fiber tracts	Scrg1	0.0879918	14.5495	2.94e-48	4.95e-47	protein_coding
T17	7	Fiber tracts	Dynlrb2	0.0836632	13.7484	2.6e-43	4.17e-42	protein_coding
T17	7	Fiber tracts	Fxyd6	0.0821734	13.5195	6e-42	9.41e-41	protein_coding
T17	7	Fiber tracts	Sparc	0.0815836	13.4019	2.95e-41	4.52e-40	protein_coding
T17	7	Fiber tracts	Gm11808	0.0726942	12.0476	9.99e-34	1.41e-32	protein_coding
T17	7	Fiber tracts	Psat1	0.0718605	11.9593	2.9e-33	4.06e-32	protein_coding
T17	7	Fiber tracts	Serpina3n	0.0704955	11.7151	5.33e-32	7.29e-31	protein_coding
T17	7	Fiber tracts	Heyl	0.070919	11.5952	2.18e-31	2.97e-30	protein_coding
T17	7	Fiber tracts	Ppp1r14b	0.0683833	11.436	1.38e-30	1.85e-29	protein_coding
T17	7	Fiber tracts	Metrn	0.0682095	11.3414	4.09e-30	5.43e-29	protein_coding
T17	7	Fiber tracts	Jakmip1	0.0627343	10.4133	1.08e-25	1.31e-24	protein_coding
T17	7	Fiber tracts	Sash1	0.0609063	10.1897	1.1e-24	1.3e-23	protein_coding
T17	7	Fiber tracts	Col12a1	0.0577398	9.45961	1.55e-21	1.72e-20	protein_coding
T17	7	Fiber tracts	Dtx4	0.0561813	9.23655	1.27e-20	1.4e-19	protein_coding
T17	7	Fiber tracts	Riiad1	0.0552783	9.12871	3.47e-20	3.78e-19	protein_coding
T17	7	Fiber tracts	Cyp2j6	0.0533256	8.8486	4.43e-19	4.7e-18	protein_coding
T17	7	Fiber tracts	Nrarp	0.0509823	8.51164	8.57e-18	8.7e-17	protein_coding
T17	7	Fiber tracts	Gm20754	0.0506544	8.47882	1.14e-17	1.15e-16	lncRNA
T17	7	Fiber tracts	Snhg18	0.0480703	7.92828	1.11e-15	1.07e-14	lncRNA
T17	7	Fiber tracts	Nme7	0.047286	7.80133	3.06e-15	2.91e-14	protein_coding
T17	7	Fiber tracts	Meig1	0.045699	7.55034	2.17e-14	2.01e-13	protein_coding
T17	7	Fiber tracts	Gpt2	0.0420721	6.91418	2.35e-12	2.03e-11	protein_coding
T17	7	Fiber tracts	Hist2h2be	0.036542	6.04864	7.3e-10	5.73e-09	protein_coding
T17	7	Fiber tracts	Xaf1	0.028045	4.66365	1.55e-06	9.89e-06	protein_coding
T17	8	Fiber tracts	Mcf2l	0.124798	20.8809	3.99e-97	1.05e-95	protein_coding
T17	8	Fiber tracts	Abca8a	0.121359	20.0347	1.37e-89	3.4e-88	protein_coding
T17	8	Fiber tracts	Isg15	0.106051	17.8371	1.82e-71	4.14e-70	protein_coding
T17	8	Fiber tracts	Arpc1b	0.100458	16.3136	3.95e-60	7.8e-59	protein_coding
T17	8	Fiber tracts	Tspan18	0.0963755	15.7205	5.47e-56	1.04e-54	protein_coding
T17	8	Fiber tracts	Prdx6	0.093136	15.3491	1.8e-53	3.28e-52	protein_coding
T17	8	Fiber tracts	Egfl8	0.0935333	15.3449	1.92e-53	3.48e-52	protein_coding
T17	8	Fiber tracts	Pmepa1	0.0942036	15.328	2.48e-53	4.45e-52	protein_coding
T17	8	Fiber tracts	Mdk	0.0919583	15.1773	2.5e-52	4.42e-51	protein_coding
T17	8	Fiber tracts	Crip1	0.0913391	14.9222	1.18e-50	2.05e-49	protein_coding
T17	8	Fiber tracts	Srebf1	0.088626	14.5067	5.49e-48	9.16e-47	protein_coding
T17	8	Fiber tracts	Paqr6	0.0845742	14.0287	5.2e-45	8.5e-44	protein_coding
T17	8	Fiber tracts	Cebpd	0.0836788	13.8535	6.06e-44	9.81e-43	protein_coding
T17	8	Fiber tracts	Aspa	0.0734379	12.1695	2.26e-34	3.24e-33	protein_coding
T17	9	MOBgl	Trh	0.148023	25.0423	1.06e-138	3.63e-137	protein_coding
T17	9	MOBgl	Nppa	0.136277	23.1609	5.65e-119	1.65e-117	protein_coding
T17	9	MOBgl	Th	0.129984	21.8829	1.89e-106	5.11e-105	protein_coding
T17	9	MOBgl	Gal	0.122981	20.4874	1.39e-93	3.52e-92	protein_coding
T17	9	MOBgl	Ly6g6e	0.125396	20.3059	5.71e-92	1.43e-90	protein_coding
T17	9	MOBgl	Gfap	0.101506	16.8337	6.91e-64	1.45e-62	protein_coding
T17	9	MOBgl	Gm525	0.0970307	15.8248	1.05e-56	2.02e-55	protein_coding
T17	9	MOBgl	Vsnl1	0.0913954	15.4109	6.91e-54	1.27e-52	protein_coding
T17	9	MOBgl	Rgs10	0.0914217	15.1574	3.39e-52	5.96e-51	protein_coding
T17	9	MOBgl	Shisa9	0.0676626	11.3808	2.61e-30	3.47e-29	protein_coding
T17	9	MOBgl	Chga	0.0653226	10.931	4.1e-28	5.22e-27	protein_coding
T17	9	MOBgl	Serpine2	0.0637239	10.5999	1.49e-26	1.85e-25	protein_coding
T17	9	MOBgl	Syndig1l	0.0628673	10.5917	1.63e-26	2.01e-25	protein_coding
T17	9	MOBgl	Fstl5	0.0640882	10.4282	9.22e-26	1.12e-24	protein_coding
T17	9	MOBgl	Car2	0.0610304	10.1247	2.15e-24	2.52e-23	protein_coding
T17	9	MOBgl	Ndn	0.0612568	10.1163	2.34e-24	2.75e-23	protein_coding
T17	9	MOBgl	Kcnip2	0.0602852	10.0725	3.65e-24	4.25e-23	protein_coding
T17	9	MOBgl	Ifitm10	0.0597249	9.97159	1.01e-23	1.18e-22	protein_coding
T17	9	MOBgl	Apold1	0.0589094	9.8753	2.66e-23	3.06e-22	protein_coding
T17	9	MOBgl	Sema5b	0.0582405	9.5164	8.96e-22	1.01e-20	protein_coding
T17	9	MOBgl	Arrb1	0.0567936	9.2227	1.45e-20	1.58e-19	protein_coding
T17	9	MOBgl	Dkkl1	0.0553393	8.84714	4.49e-19	4.76e-18	protein_coding
T17	9	MOBgl	Rab33a	0.0503765	8.20485	1.15e-16	1.15e-15	protein_coding
T17	9	MOBgl	Cox6a2	0.0477549	8.0174	5.4e-16	5.25e-15	protein_coding
T17	9	MOBgl	Rab37	0.048698	7.85458	2.01e-15	1.92e-14	protein_coding
T17	9	MOBgl	Mgll	0.0464647	7.66899	8.67e-15	8.16e-14	protein_coding
T17	9	MOBgl	Cbln4	0.0439252	6.94381	1.91e-12	1.65e-11	protein_coding
T17	9	MOBgl	Cabp1	0.0425574	6.8381	4.01e-12	3.42e-11	protein_coding
T17	9	MOBgl	Snrk	0.0403535	6.58597	2.26e-11	1.88e-10	protein_coding
T17	9	MOBgl	Zfp365	0.0341321	5.62822	9.1e-09	6.71e-08	protein_coding
T17	9	MOBgl	Iscu	0.0330041	5.43737	2.7e-08	1.95e-07	protein_coding
T17	9	MOBgl	Ap3s1	0.0332986	5.42734	2.86e-08	2.06e-07	protein_coding
T17	9	MOBgl	Ass1	0.0289259	4.67348	1.48e-06	9.47e-06	protein_coding
T17	10	Fiber tracts	Timp3	0.103505	16.7943	1.34e-63	2.8e-62	protein_coding
T17	10	Fiber tracts	Ifitm2	0.0970405	15.4131	6.68e-54	1.24e-52	protein_coding
T17	10	Fiber tracts	Gm21983	0.0936577	15.3372	2.16e-53	3.91e-52	protein_coding
T17	10	Fiber tracts	Igfbp5	0.080824	13.2534	2.16e-40	3.3e-39	protein_coding
T17	10	Fiber tracts	Alx3	0.079082	13.2126	3.71e-40	5.66e-39	protein_coding
T17	10	Fiber tracts	Fbln2	0.0771661	12.7617	1.34e-37	1.98e-36	protein_coding
T17	10	Fiber tracts	Acaa2	0.0755954	12.4491	7.08e-36	1.03e-34	protein_coding
T17	10	Fiber tracts	Mia	0.0736488	12.1582	2.59e-34	3.7e-33	protein_coding
T17	10	Fiber tracts	Vstm4	0.0697597	11.5348	4.41e-31	5.97e-30	protein_coding
T17	10	Fiber tracts	Ucp2	0.0569664	9.49141	1.14e-21	1.27e-20	protein_coding
T17	10	Fiber tracts	Cryab	0.0573915	9.43073	2.04e-21	2.26e-20	protein_coding
T17	10	Fiber tracts	Hey2	0.0581496	9.39748	2.79e-21	3.1e-20	protein_coding
T17	10	Fiber tracts	Angptl4	0.0521487	8.60856	3.7e-18	3.83e-17	protein_coding
T17	11	Meninges	Tspan11	0.106667	16.3337	2.84e-60	5.64e-59	protein_coding
T17	11	Meninges	Txnip	0.0727253	11.8346	1.29e-32	1.79e-31	protein_coding
T17	11	Meninges	Slc26a7	0.0720966	11.2376	1.33e-29	1.74e-28	protein_coding
T17	11	Meninges	Foxc2	0.0700977	10.4044	1.18e-25	1.44e-24	protein_coding
T17	11	Meninges	Bmp4	0.0665933	10.3764	1.59e-25	1.92e-24	protein_coding
T17	11	Meninges	Cnn2	0.0586209	9.01369	9.96e-20	1.07e-18	protein_coding
T17	11	Meninges	Mrap	0.0606838	8.85867	4.05e-19	4.32e-18	protein_coding
T17	11	Meninges	Osr1	0.0570299	8.75646	1.01e-18	1.06e-17	protein_coding
T17	11	Meninges	Slc7a11	0.0538545	8.65326	2.5e-18	2.61e-17	protein_coding
T17	11	Meninges	Omd	0.0561821	8.64847	2.61e-18	2.71e-17	protein_coding
T17	11	Meninges	Gpc3	0.0561885	8.58638	4.49e-18	4.63e-17	protein_coding
T17	11	Meninges	Ifitm1	0.0533698	8.52359	7.73e-18	7.88e-17	protein_coding
T17	11	Meninges	Foxd1	0.052847	8.15345	1.77e-16	1.74e-15	protein_coding
T17	11	Meninges	Cd74	0.0514809	7.82714	2.5e-15	2.38e-14	protein_coding
T17	11	Meninges	Prg4	0.0482315	7.30041	1.43e-13	1.29e-12	protein_coding
T17	11	Meninges	Car13	0.0462873	7.16685	3.84e-13	3.42e-12	protein_coding
T17	11	Meninges	Gjb2	0.0460807	7.14253	4.58e-13	4.06e-12	protein_coding
T17	11	Meninges	Anxa1	0.0452571	7.05773	8.46e-13	7.41e-12	protein_coding
T17	11	Meninges	Maf	0.0435348	7.03759	9.78e-13	8.52e-12	protein_coding
T17	11	Meninges	Mpzl2	0.0444347	7.0122	1.17e-12	1.02e-11	protein_coding
T17	11	Meninges	Emp3	0.0442172	6.89445	2.7e-12	2.32e-11	protein_coding
T17	11	Meninges	Slc22a2	0.0442235	6.58075	2.34e-11	1.94e-10	protein_coding
T17	11	Meninges	Car14	0.0402106	6.47265	4.82e-11	3.94e-10	protein_coding
T17	11	Meninges	Cox6b2	0.0381751	6.14664	3.96e-10	3.15e-09	protein_coding
T17	11	Meninges	Adamts2	0.0408063	6.09865	5.35e-10	4.22e-09	protein_coding
T17	11	Meninges	Lmod1	0.0372728	5.90332	1.78e-09	1.36e-08	protein_coding
T17	11	Meninges	Nfe2l2	0.0358254	5.81144	3.1e-09	2.34e-08	protein_coding
T17	11	Meninges	H2-Ab1	0.0366701	5.78606	3.6e-09	2.7e-08	protein_coding
T17	11	Meninges	Slc47a1	0.0365416	5.74974	4.47e-09	3.33e-08	protein_coding
T17	11	Meninges	Col3a1	0.0365314	5.73546	4.86e-09	3.61e-08	protein_coding
T17	11	Meninges	Hspb1	0.0347383	5.48425	2.08e-08	1.51e-07	protein_coding
T17	11	Meninges	Gm12829	0.0341819	5.00818	2.75e-07	1.86e-06	lncRNA
T17	11	Meninges	Colec12	0.031291	4.8683	5.63e-07	3.73e-06	protein_coding
T17	11	Meninges	Ddit4	0.0290758	4.78938	8.36e-07	5.45e-06	protein_coding
T17	11	Meninges	Serinc3	0.0288367	4.67469	1.47e-06	9.43e-06	protein_coding
T17	11	Meninges	Crabp2	0.0292926	4.57642	2.36e-06	1.48e-05	protein_coding
T17	11	Meninges	H2-Aa	0.0284805	4.50789	3.27e-06	2.04e-05	protein_coding
T17	11	Meninges	Olfml2a	0.0258692	4.3929	5.59e-06	3.41e-05	protein_coding
T17	11	Meninges	Flna	0.028362	4.37495	6.07e-06	3.7e-05	protein_coding
T17	11	Meninges	Prelp	0.0280067	4.32794	7.53e-06	4.56e-05	protein_coding
T17	11	Meninges	Slco4a1	0.0298464	4.21824	1.23e-05	7.33e-05	protein_coding
T17	11	Meninges	H2-Eb1	0.0263574	4.10392	2.03e-05	0.000118357	protein_coding
T17	11	Meninges	Eva1c	0.024875	3.97486	3.52e-05	0.000200518	protein_coding
T17	11	Meninges	Smoc2	0.0253983	3.92876	4.27e-05	0.000241476	protein_coding
T17	11	Meninges	Vcam1	0.023446	3.83852	6.19e-05	0.000343442	protein_coding
T17	11	Meninges	Gstm2	0.0234729	3.60641	0.000155233	0.000820472	protein_coding
T17	11	Meninges	Edn3	0.0213124	3.49872	0.000233746	0.0012149	protein_coding
T17	11	Meninges	Lbp	0.0190885	2.87664	0.00200965	0.00890196	protein_coding
T17	11	Meninges	Cp	0.0161812	2.58131	0.00492137	0.0201036	protein_coding
T17	11	Meninges	Fgl2	0.0166954	2.54913	0.00539958	0.0218961	protein_coding
T17	11	Meninges	Gng11	0.0154714	2.50787	0.00607315	0.0241765	protein_coding
T17	11	Meninges	Cemip	0.0146549	2.35023	0.00938097	0.0356962	protein_coding
T17	11	Meninges	Anxa3	0.0144877	2.28779	0.0110749	0.0412628	protein_coding
T17	12	MOBgr/MOBmi	Itm2b	0.124213	20.5264	6.25e-94	1.6e-92	protein_coding
T17	12	MOBgr/MOBmi	Igfbp6	0.0977963	15.3298	2.42e-53	4.35e-52	protein_coding
T17	12	MOBgr/MOBmi	Efhd2	0.0941592	15.1094	7.02e-52	1.22e-50	protein_coding
T17	12	MOBgr/MOBmi	Ybx1	0.0886509	14.6984	3.3e-49	5.67e-48	protein_coding
T17	12	MOBgr/MOBmi	Tmem59l	0.0793864	13.1307	1.1e-39	1.66e-38	protein_coding
T17	12	MOBgr/MOBmi	Nkiras1	0.0728352	11.846	1.13e-32	1.56e-31	protein_coding
T17	12	MOBgr/MOBmi	Podxl2	0.0680097	11.2049	1.93e-29	2.5e-28	protein_coding
T17	12	MOBgr/MOBmi	Baalc	0.0672536	11.1529	3.47e-29	4.48e-28	protein_coding
T17	12	MOBgr/MOBmi	Cdk16	0.0673174	11.0656	9.21e-29	1.18e-27	protein_coding
T17	12	MOBgr/MOBmi	Idh3a	0.0663735	10.8662	8.35e-28	1.05e-26	protein_coding
T17	12	MOBgr/MOBmi	Pdlim7	0.0624615	10.2575	5.48e-25	6.54e-24	protein_coding
T17	12	MOBgr/MOBmi	Tomm20	0.0615261	10.1141	2.39e-24	2.8e-23	protein_coding
T17	12	MOBgr/MOBmi	Camk1	0.0503226	8.30094	5.16e-17	5.14e-16	protein_coding
T17	12	MOBgr/MOBmi	Snrpc	0.0496835	8.23922	8.67e-17	8.62e-16	protein_coding
T17	12	MOBgr/MOBmi	Rtl8c	0.0488171	8.06829	3.56e-16	3.49e-15	protein_coding
T17	12	MOBgr/MOBmi	Ppp2r2c	0.0477421	7.82118	2.62e-15	2.49e-14	protein_coding
T17	12	MOBgr/MOBmi	Nrsn2	0.0465783	7.76643	4.04e-15	3.82e-14	protein_coding
T17	12	MOBgr/MOBmi	Chn1	0.0461033	7.60849	1.39e-14	1.3e-13	protein_coding
T17	12	MOBgr/MOBmi	Pgk1	0.0457732	7.60512	1.42e-14	1.33e-13	protein_coding
T17	12	MOBgr/MOBmi	Ppp1r17	0.0457217	7.50363	3.1e-14	2.86e-13	protein_coding
T17	12	MOBgr/MOBmi	Yjefn3	0.0444028	7.28808	1.57e-13	1.41e-12	protein_coding
T17	12	MOBgr/MOBmi	Cct8	0.0419624	6.89194	2.75e-12	2.36e-11	protein_coding
T17	12	MOBgr/MOBmi	Rtl8a	0.0405188	6.69772	1.06e-11	8.94e-11	protein_coding
T17	12	MOBgr/MOBmi	Efna3	0.0395773	6.67041	1.28e-11	1.07e-10	protein_coding
T17	12	MOBgr/MOBmi	Tiparp	0.0396161	6.57527	2.43e-11	2.01e-10	protein_coding
T17	12	MOBgr/MOBmi	Bri3	0.0388464	6.39055	8.26e-11	6.73e-10	protein_coding
T17	12	MOBgr/MOBmi	Ier5	0.037448	6.1693	3.43e-10	2.74e-09	protein_coding
T17	12	MOBgr/MOBmi	Mblac2	0.0366293	6.13246	4.33e-10	3.43e-09	protein_coding
T17	12	MOBgr/MOBmi	Scgn	0.0363665	6.04259	7.58e-10	5.94e-09	protein_coding
T17	12	MOBgr/MOBmi	Cdo1	0.0363181	6.00002	9.86e-10	7.71e-09	protein_coding
T17	12	MOBgr/MOBmi	Ube2m	0.0354915	5.82362	2.88e-09	2.18e-08	protein_coding
T17	12	MOBgr/MOBmi	Rsl1d1	0.0346213	5.78108	3.71e-09	2.78e-08	protein_coding
T17	12	MOBgr/MOBmi	Mmp24	0.0348639	5.76041	4.2e-09	3.13e-08	protein_coding
T17	12	MOBgr/MOBmi	Psmb5	0.0332934	5.49208	1.99e-08	1.45e-07	protein_coding
T17	12	MOBgr/MOBmi	Clstn3	0.0333785	5.42569	2.89e-08	2.07e-07	protein_coding
T17	12	MOBgr/MOBmi	Aprt	0.0326786	5.35547	4.27e-08	3.04e-07	protein_coding
T17	12	MOBgr/MOBmi	Ripor1	0.0319761	5.236	8.2e-08	5.75e-07	protein_coding
T17	12	MOBgr/MOBmi	Rsl24d1	0.0313627	5.21859	9.01e-08	6.31e-07	protein_coding
T17	12	MOBgr/MOBmi	Cops7a	0.0319696	5.21477	9.2e-08	6.44e-07	protein_coding
T17	12	MOBgr/MOBmi	Fam216a	0.030679	5.13026	1.45e-07	9.91e-07	protein_coding
T17	12	MOBgr/MOBmi	Ralb	0.031072	5.11565	1.56e-07	1.07e-06	protein_coding
T17	12	MOBgr/MOBmi	Fam131a	0.0309481	5.08298	1.86e-07	1.27e-06	protein_coding
T17	12	MOBgr/MOBmi	Cby1	0.0302331	5.06983	1.99e-07	1.35e-06	protein_coding
T17	12	MOBgr/MOBmi	Gm20521	0.0306107	5.06483	2.04e-07	1.39e-06	protein_coding
T17	12	MOBgr/MOBmi	Mad1l1	0.0300751	4.97399	3.28e-07	2.19e-06	protein_coding
T17	12	MOBgr/MOBmi	Ppp1r14a	0.0295118	4.87719	5.38e-07	3.58e-06	protein_coding
T17	12	MOBgr/MOBmi	Hmg20a	0.0292578	4.80435	7.76e-07	5.07e-06	protein_coding
T17	12	MOBgr/MOBmi	Eif3m	0.0288884	4.77706	8.89e-07	5.78e-06	protein_coding
T17	12	MOBgr/MOBmi	Arg2	0.0283513	4.70375	1.28e-06	8.22e-06	protein_coding
T17	12	MOBgr/MOBmi	Rcan1	0.0278252	4.67325	1.48e-06	9.47e-06	protein_coding
T17	12	MOBgr/MOBmi	Plekho1	0.0281286	4.63366	1.8e-06	1.14e-05	protein_coding
T17	12	MOBgr/MOBmi	Map9	0.0275298	4.56078	2.55e-06	1.59e-05	protein_coding
T17	12	MOBgr/MOBmi	Acta1	0.0273079	4.47692	3.79e-06	2.35e-05	protein_coding
T17	12	MOBgr/MOBmi	Mgat4c	0.027407	4.4756	3.81e-06	2.36e-05	protein_coding
T17	12	MOBgr/MOBmi	Nrg3	0.026918	4.46533	4e-06	2.46e-05	protein_coding
T17	12	MOBgr/MOBmi	Ankrd11	0.02685	4.41435	5.07e-06	3.1e-05	protein_coding
T17	12	MOBgr/MOBmi	Prelid3a	0.0266387	4.34821	6.86e-06	4.17e-05	protein_coding
T17	12	MOBgr/MOBmi	Ccdc85b	0.0258874	4.29833	8.6e-06	5.17e-05	protein_coding
T17	12	MOBgr/MOBmi	Magohb	0.0259228	4.29326	8.8e-06	5.28e-05	protein_coding
T17	12	MOBgr/MOBmi	Gm10282	0.0258207	4.27438	9.58e-06	5.75e-05	protein_coding
T17	12	MOBgr/MOBmi	Gm9774	0.0261245	4.26927	9.81e-06	5.87e-05	protein_coding
T17	12	MOBgr/MOBmi	Adrm1	0.0257807	4.25501	1.05e-05	6.24e-05	protein_coding
T17	12	MOBgr/MOBmi	Arl6ip4	0.0252916	4.1847	1.43e-05	8.46e-05	protein_coding
T17	12	MOBgr/MOBmi	Btg2	0.0253886	4.16282	1.57e-05	9.27e-05	protein_coding
T17	12	MOBgr/MOBmi	Rwdd1	0.024956	4.16271	1.57e-05	9.27e-05	protein_coding
T17	12	MOBgr/MOBmi	Tubb4a	0.0253316	4.15935	1.6e-05	9.38e-05	protein_coding
T17	12	MOBgr/MOBmi	Gtdc1	0.0245719	4.06003	2.45e-05	0.000141646	protein_coding
T17	12	MOBgr/MOBmi	Casp3	0.0242433	4.02573	2.84e-05	0.000163401	protein_coding
T17	12	MOBgr/MOBmi	Ifrd1	0.0244288	4.02102	2.9e-05	0.000166511	protein_coding
T17	12	MOBgr/MOBmi	Kifc2	0.0238073	3.94253	4.03e-05	0.00022853	protein_coding
T17	12	MOBgr/MOBmi	Pllp	0.0236799	3.94097	4.06e-05	0.000229763	protein_coding
T17	12	MOBgr/MOBmi	Fgf9	0.0238542	3.91956	4.44e-05	0.000250032	protein_coding
T17	12	MOBgr/MOBmi	Pla2g3	0.0238556	3.91638	4.49e-05	0.000253066	protein_coding
T17	12	MOBgr/MOBmi	Mat2b	0.0235598	3.85981	5.67e-05	0.000316264	protein_coding
T17	12	MOBgr/MOBmi	Sptb	0.0232871	3.84704	5.98e-05	0.00033209	protein_coding
T17	12	MOBgr/MOBmi	Bex4	0.0229198	3.83286	6.33e-05	0.000350289	protein_coding
T17	12	MOBgr/MOBmi	Psme4	0.0227637	3.78167	7.79e-05	0.000427969	protein_coding
T17	12	MOBgr/MOBmi	Ahsa1	0.0232624	3.76351	8.38e-05	0.000458769	protein_coding
T17	12	MOBgr/MOBmi	Ppp1r8	0.0228412	3.74845	8.9e-05	0.000485093	protein_coding
T17	12	MOBgr/MOBmi	Pabpn1	0.0226246	3.74519	9.01e-05	0.00049036	protein_coding
T17	12	MOBgr/MOBmi	Tomm5	0.022548	3.71309	0.000102374	0.000553373	protein_coding
T17	12	MOBgr/MOBmi	Bccip	0.0221668	3.69654	0.000109278	0.000589186	protein_coding
T17	12	MOBgr/MOBmi	Tmem11	0.0223005	3.68952	0.000112338	0.000603968	protein_coding
T17	12	MOBgr/MOBmi	Ppp2r2d	0.0222541	3.68477	0.000114457	0.000614221	protein_coding
T17	12	MOBgr/MOBmi	Dnajc30	0.0217213	3.60208	0.000157839	0.000833364	protein_coding
T17	12	MOBgr/MOBmi	B4galnt1	0.0217898	3.59025	0.000165183	0.000869385	protein_coding
T17	12	MOBgr/MOBmi	Trim24	0.0220734	3.58849	0.000166296	0.000874324	protein_coding
T17	12	MOBgr/MOBmi	Kdm7a	0.0214585	3.53337	0.000205152	0.00107297	protein_coding
T17	12	MOBgr/MOBmi	Tmtc1	0.0211271	3.46736	0.000262801	0.00135885	protein_coding
T17	12	MOBgr/MOBmi	Bnip3	0.0207767	3.43055	0.000301178	0.0015445	protein_coding
T17	12	MOBgr/MOBmi	Zfp148	0.0204022	3.37177	0.000373433	0.00189176	protein_coding
T17	12	MOBgr/MOBmi	Pdk3	0.0201062	3.3357	0.000425424	0.00212712	protein_coding
T17	12	MOBgr/MOBmi	Fam133b	0.0198899	3.29149	0.000498284	0.00248397	protein_coding
T17	12	MOBgr/MOBmi	Mrpl39	0.0198368	3.28183	0.000515678	0.00256047	protein_coding
T17	12	MOBgr/MOBmi	Dync2h1	0.0196849	3.26099	0.000555121	0.00274269	protein_coding
T17	12	MOBgr/MOBmi	Cnp	0.0195955	3.2265	0.000626568	0.00307141	protein_coding
T17	12	MOBgr/MOBmi	Akt1	0.0195015	3.21502	0.000652188	0.00319074	protein_coding
T17	12	MOBgr/MOBmi	Lin37	0.0193602	3.19731	0.000693586	0.00337676	protein_coding
T17	12	MOBgr/MOBmi	Rnps1	0.0192794	3.14511	0.000830113	0.00399093	protein_coding
T17	12	MOBgr/MOBmi	Dgat2	0.0190446	3.14136	0.000840822	0.00403465	protein_coding
T17	12	MOBgr/MOBmi	Htatsf1	0.0189768	3.12005	0.000904117	0.00431354	protein_coding
T17	12	MOBgr/MOBmi	Tomm70a	0.0189147	3.11705	0.00091334	0.00435339	protein_coding
T17	12	MOBgr/MOBmi	Mrpl35	0.0186373	3.09744	0.000975997	0.00462996	protein_coding
T17	12	MOBgr/MOBmi	Rev3l	0.0187928	3.09245	0.000992573	0.00470414	protein_coding
T17	12	MOBgr/MOBmi	Rbmxl1	0.0186577	3.09183	0.000994626	0.0047094	protein_coding
T17	12	MOBgr/MOBmi	Ubl7	0.0186956	3.08341	0.00102323	0.00483567	protein_coding
T17	12	MOBgr/MOBmi	Myh7	0.0185579	3.07486	0.00105302	0.00496165	protein_coding
T17	12	MOBgr/MOBmi	Gps1	0.0184298	3.05452	0.00112712	0.00528173	protein_coding
T17	12	MOBgr/MOBmi	Cenpv	0.0182844	3.05113	0.00113991	0.00532852	protein_coding
T17	12	MOBgr/MOBmi	Zadh2	0.0184782	3.05103	0.0011403	0.00532852	protein_coding
T17	12	MOBgr/MOBmi	Zfp131	0.0182835	3.02417	0.00124658	0.00577657	protein_coding
T17	12	MOBgr/MOBmi	Dusp7	0.0182982	3.0182	0.00127141	0.00587526	protein_coding
T17	12	MOBgr/MOBmi	Sap18	0.0182426	3.01361	0.0012908	0.00595939	protein_coding
T17	12	MOBgr/MOBmi	Csnk1e	0.0181303	3.00877	0.00131153	0.00604393	protein_coding
T17	12	MOBgr/MOBmi	Egr2	0.0181211	2.99952	0.00135203	0.00621909	protein_coding
T17	12	MOBgr/MOBmi	Pak7	0.01818	2.9796	0.00144312	0.00659562	protein_coding
T17	12	MOBgr/MOBmi	Zfp580	0.0179004	2.97191	0.00147975	0.00675686	protein_coding
T17	12	MOBgr/MOBmi	Banp	0.0178595	2.95615	0.00155755	0.00706619	protein_coding
T17	12	MOBgr/MOBmi	Begain	0.0178186	2.90233	0.00185201	0.00825315	protein_coding
T17	12	MOBgr/MOBmi	Phyhip	0.0172346	2.83655	0.00228022	0.0100097	protein_coding
T17	12	MOBgr/MOBmi	Gm12355	0.0174128	2.83508	0.00229069	0.0100469	processed_pseudogene
T17	12	MOBgr/MOBmi	Rpusd1	0.0169637	2.82167	0.00238869	0.0104401	protein_coding
T17	12	MOBgr/MOBmi	Bcl7a	0.0166116	2.81501	0.00243882	0.0106128	protein_coding
T17	12	MOBgr/MOBmi	Cyb5r4	0.0169839	2.80423	0.00252184	0.0109612	protein_coding
T17	12	MOBgr/MOBmi	Phip	0.0172026	2.80336	0.00252868	0.0109658	protein_coding
T17	12	MOBgr/MOBmi	Ccdc85a	0.0167394	2.76726	0.00282652	0.012137	protein_coding
T17	12	MOBgr/MOBmi	Grip2	0.0166733	2.76418	0.00285328	0.0122353	protein_coding
T17	12	MOBgr/MOBmi	Leo1	0.0167881	2.76332	0.00286086	0.0122573	protein_coding
T17	12	MOBgr/MOBmi	Noc2l	0.0166135	2.71899	0.00327412	0.0139087	protein_coding
T17	12	MOBgr/MOBmi	Afg3l2	0.0165983	2.70464	0.00341893	0.014487	protein_coding
T17	12	MOBgr/MOBmi	Gm7324	0.0163868	2.7029	0.0034369	0.0145508	protein_coding
T17	12	MOBgr/MOBmi	Gm49207	0.016259	2.65276	0.00399188	0.0166329	lncRNA
T17	12	MOBgr/MOBmi	Fdps	0.0158897	2.61528	0.00445766	0.0184812	protein_coding
T17	12	MOBgr/MOBmi	Mettl22	0.0156952	2.6134	0.00448234	0.0185527	protein_coding
T17	12	MOBgr/MOBmi	Vstm5	0.0155471	2.61258	0.00449311	0.0185666	protein_coding
T17	12	MOBgr/MOBmi	Gid8	0.0158719	2.60943	0.00453472	0.0187211	protein_coding
T17	12	MOBgr/MOBmi	Gm42517	0.0154273	2.55362	0.00533041	0.0216507	protein_coding
T17	12	MOBgr/MOBmi	Chmp7	0.0153372	2.53325	0.00565053	0.0227477	protein_coding
T17	12	MOBgr/MOBmi	Jkamp	0.0152819	2.51406	0.00596752	0.0238701	protein_coding
T17	12	MOBgr/MOBmi	F8a	0.0147639	2.4916	0.00635854	0.0252524	protein_coding
T17	12	MOBgr/MOBmi	Lrrc4	0.0148018	2.44901	0.00716247	0.0282432	protein_coding
T17	12	MOBgr/MOBmi	G630016G05Rik	0.0146111	2.44102	0.00732296	0.0287852	lncRNA
T17	12	MOBgr/MOBmi	Ranbp3	0.0145951	2.43297	0.00748783	0.0293641	protein_coding
T17	12	MOBgr/MOBmi	Srsf11	0.0146892	2.42104	0.00773806	0.0301326	protein_coding
T17	12	MOBgr/MOBmi	Psmd5	0.014601	2.40962	0.00798449	0.0309287	protein_coding
T17	12	MOBgr/MOBmi	Nanos1	0.014595	2.40956	0.00798579	0.0309287	protein_coding
T17	12	MOBgr/MOBmi	Tmem170b	0.0144406	2.40056	0.00818504	0.0316597	protein_coding
T17	12	MOBgr/MOBmi	Mrpl38	0.0146057	2.40046	0.00818719	0.0316597	protein_coding
T17	12	MOBgr/MOBmi	Atg16l1	0.0144245	2.39371	0.00833955	0.032199	protein_coding
T17	12	MOBgr/MOBmi	Ufsp2	0.0144205	2.38039	0.00864718	0.0332584	protein_coding
T17	12	MOBgr/MOBmi	Caskin1	0.014463	2.37557	0.00876094	0.0336183	protein_coding
T17	12	MOBgr/MOBmi	Brd3	0.0143971	2.37522	0.00876921	0.0336243	protein_coding
T17	12	MOBgr/MOBmi	Sugp1	0.0142448	2.33947	0.00965553	0.0366573	protein_coding
T17	12	MOBgr/MOBmi	Rbm18	0.0142565	2.32179	0.0101222	0.038226	protein_coding
T17	12	MOBgr/MOBmi	Parp2	0.0138388	2.30543	0.0105714	0.0397419	protein_coding
T17	12	MOBgr/MOBmi	Dnm2	0.0140023	2.30307	0.0106375	0.0399606	protein_coding
T17	12	MOBgr/MOBmi	Zmym3	0.0138115	2.28936	0.0110293	0.0411264	protein_coding
T17	12	MOBgr/MOBmi	Mrm3	0.0137166	2.28207	0.0112427	0.0417325	protein_coding
T17	12	MOBgr/MOBmi	Mrps18b	0.014046	2.27015	0.0115992	0.0428964	protein_coding
T17	12	MOBgr/MOBmi	Jsrp1	0.0132831	2.23082	0.0128464	0.0471946	protein_coding
T17	12	MOBgr/MOBmi	Clint1	0.0136729	2.2201	0.0132061	0.0484805	protein_coding
T17	13	MOBopl	Igfbp2	0.162087	26.1185	1.12e-150	4.2e-149	protein_coding
T17	13	MOBopl	Uchl1	0.0916502	14.8514	3.41e-50	5.88e-49	protein_coding
T17	13	MOBopl	Shisa3	0.0854784	13.9601	1.37e-44	2.23e-43	protein_coding
T17	13	MOBopl	Tspan13	0.0872615	13.837	7.62e-44	1.23e-42	protein_coding
T17	13	MOBopl	Vip	0.0750263	11.9272	4.27e-33	5.97e-32	protein_coding
T17	13	MOBopl	Nefl	0.0686775	11.2526	1.12e-29	1.48e-28	protein_coding
T17	13	MOBopl	Lingo1	0.0703542	11.2387	1.32e-29	1.72e-28	protein_coding
T17	13	MOBopl	Spp1	0.0672635	10.8169	1.43e-27	1.79e-26	protein_coding
T17	13	MOBopl	Fbxo2	0.0537624	8.82358	5.54e-19	5.86e-18	protein_coding
T17	13	MOBopl	Lrrc55	0.0517073	8.34137	3.67e-17	3.69e-16	protein_coding
T17	13	MOBopl	Lhfp	0.0498252	8.32052	4.38e-17	4.38e-16	protein_coding
T17	13	MOBopl	Arap2	0.0456594	7.38722	7.5e-14	6.84e-13	protein_coding
T17	13	MOBopl	Sv2b	0.0452107	7.34469	1.03e-13	9.37e-13	protein_coding
T17	13	MOBopl	Rims1	0.0445247	7.17569	3.6e-13	3.21e-12	protein_coding
T17	13	MOBopl	Gm2694	0.0428051	7.08182	7.11e-13	6.24e-12	lncRNA
T17	13	MOBopl	Zic1	0.043013	7.05374	8.71e-13	7.61e-12	protein_coding
T17	13	MOBopl	Rida	0.0410899	6.88014	2.99e-12	2.56e-11	protein_coding
T17	13	MOBopl	Gm12184	0.0395098	6.55432	2.79e-11	2.31e-10	protein_coding
T17	13	MOBopl	Cd24a	0.0379223	6.33903	1.16e-10	9.4e-10	protein_coding
T17	13	MOBopl	Acp1	0.0372965	6.132	4.34e-10	3.44e-09	protein_coding
T17	13	MOBopl	Trp53i11	0.0378468	6.07652	6.14e-10	4.83e-09	protein_coding
T17	13	MOBopl	Ctnnbip1	0.0356887	5.98575	1.08e-09	8.37e-09	protein_coding
T17	13	MOBopl	Kcnip4	0.0361199	5.97358	1.16e-09	9e-09	protein_coding
T17	13	MOBopl	Casp1	0.0359126	5.94289	1.4e-09	1.08e-08	protein_coding
T17	13	MOBopl	Sccpdh	0.0359962	5.93488	1.47e-09	1.13e-08	protein_coding
T17	13	MOBopl	Olig1	0.0360143	5.90822	1.73e-09	1.32e-08	protein_coding
T17	13	MOBopl	Id4	0.0355179	5.855	2.39e-09	1.82e-08	protein_coding
T17	13	MOBopl	Csrp1	0.0353595	5.81049	3.11e-09	2.35e-08	protein_coding
T17	13	MOBopl	Patj	0.0336189	5.40608	3.22e-08	2.31e-07	protein_coding
T17	13	MOBopl	Ppp1r1b	0.0326528	5.35299	4.33e-08	3.08e-07	protein_coding
T17	13	MOBopl	Prss23	0.0316251	5.26628	6.96e-08	4.9e-07	protein_coding
T17	13	MOBopl	Etnppl	0.0309036	5.13602	1.4e-07	9.62e-07	protein_coding
T17	13	MOBopl	Tnni3	0.0307202	5.08382	1.85e-07	1.26e-06	protein_coding
T17	13	MOBopl	Deptor	0.0294499	4.8354	6.64e-07	4.38e-06	protein_coding
T17	13	MOBopl	Btbd17	0.0290068	4.83517	6.65e-07	4.38e-06	protein_coding
T17	13	MOBopl	Cdk2ap1	0.0286321	4.74275	1.05e-06	6.82e-06	protein_coding
T17	13	MOBopl	Ehd3	0.0281404	4.58393	2.28e-06	1.43e-05	protein_coding
T17	13	MOBopl	Tnfrsf19	0.0283779	4.56844	2.46e-06	1.54e-05	protein_coding
T17	13	MOBopl	Shd	0.0271859	4.43186	4.67e-06	2.87e-05	protein_coding
T17	13	MOBopl	Pax6	0.0266067	4.43101	4.69e-06	2.88e-05	protein_coding
T17	13	MOBopl	Nap1l2	0.0264842	4.36624	6.32e-06	3.84e-05	protein_coding
T17	13	MOBopl	Tst	0.0248892	4.16124	1.58e-05	9.32e-05	protein_coding
T17	13	MOBopl	Slc38a1	0.0240206	3.96624	3.65e-05	0.000207432	protein_coding
T17	13	MOBopl	Asic1	0.0229945	3.89647	4.88e-05	0.000273253	protein_coding
T17	13	MOBopl	Tcf15	0.0236352	3.81434	6.83e-05	0.000375961	protein_coding
T17	13	MOBopl	Sall3	0.0225676	3.74147	9.15e-05	0.000496596	protein_coding
T17	13	MOBopl	Cerk	0.0221669	3.64063	0.000135987	0.0007218	protein_coding
T17	13	MOBopl	Tmem178	0.0218025	3.54804	0.000194058	0.00101601	protein_coding
T17	13	MOBopl	Crh	0.0200052	3.19571	0.000697437	0.0033922	protein_coding
T17	13	MOBopl	Sbk1	0.0192952	3.11122	0.00093157	0.00442341	protein_coding
T17	13	MOBopl	Shisa6	0.0180105	2.96448	0.00151596	0.00691588	protein_coding
T17	13	MOBopl	Tbcb	0.0172801	2.83369	0.00230069	0.0100731	protein_coding
T17	14	Fiber tracts	Marcksl1	0.0986091	16.4345	5.41e-61	1.09e-59	protein_coding
T17	14	MOBgr	Jpt1	0.0922524	15.2117	1.48e-52	2.62e-51	protein_coding
T17	14	MOBgr	Sp9	0.0827565	13.7353	3.12e-43	4.98e-42	protein_coding
T17	14	MOBgr	Igfbpl1	0.0828428	13.6242	1.44e-42	2.26e-41	protein_coding
T17	14	MOBgr	Trf	0.0621158	10.1906	1.09e-24	1.29e-23	protein_coding
T17	14	MOBgr	Sox11	0.0595924	9.92212	1.67e-23	1.92e-22	protein_coding
T17	14	MOBgr	Vstm2l	0.059824	9.85657	3.21e-23	3.68e-22	protein_coding
T17	14	MOBgr	Mag	0.0575335	9.51407	9.17e-22	1.03e-20	protein_coding
T17	14	MOBgr	Sox4	0.0569485	9.44948	1.7e-21	1.9e-20	protein_coding
T17	14	MOBgr	H3f3a	0.0558924	9.22942	1.36e-20	1.49e-19	protein_coding
T17	14	MOBgr	Cbarp	0.0450591	7.45394	4.53e-14	4.16e-13	protein_coding
T17	14	MOBgr	Camkk2	0.0407089	6.62945	1.68e-11	1.41e-10	protein_coding
T17	14	MOBgr	Bcas1	0.0397471	6.52617	3.37e-11	2.78e-10	protein_coding
T17	14	MOBgr	Gpr162	0.0380085	6.31891	1.32e-10	1.07e-09	protein_coding
T17	14	MOBgr	Hdgfl3	0.0384083	6.29184	1.57e-10	1.27e-09	protein_coding
T17	14	MOBgr	Trappc6b	0.0370499	6.12926	4.41e-10	3.49e-09	protein_coding
T17	14	MOBgr	Ccdc88a	0.0362411	5.99752	1e-09	7.81e-09	protein_coding
T17	14	MOBgr	Zfp704	0.0349979	5.792	3.48e-09	2.61e-08	protein_coding
T17	14	MOBgr	Pik3r2	0.0345425	5.70943	5.67e-09	4.2e-08	protein_coding
T17	14	MOBgr	Gm16105	0.0309654	5.18467	1.08e-07	7.51e-07	lncRNA
T17	14	MOBgr	Prmt1	0.0309912	5.16456	1.2e-07	8.32e-07	protein_coding
T17	14	MOBgr	Ranbp17	0.0304211	5.003	2.82e-07	1.9e-06	protein_coding
T17	14	MOBgr	Dnajb1	0.0297097	4.97479	3.27e-07	2.19e-06	protein_coding
T17	14	MOBgr	Asphd2	0.0278454	4.65946	1.59e-06	1.01e-05	protein_coding
T17	14	MOBgr	Pim3	0.0272157	4.46625	3.98e-06	2.45e-05	protein_coding
T17	14	MOBgr	Rgs17	0.0235838	3.8937	4.94e-05	0.000276078	protein_coding
T17	14	MOBgr	Pten	0.0230201	3.82761	6.47e-05	0.000357444	protein_coding
T17	14	MOBgr	Gabrd	0.0194075	3.24524	0.000586764	0.00288478	protein_coding
T17	14	MOBgr	Znhit1	0.0195017	3.23998	0.0005977	0.00293566	protein_coding
T17	14	MOBgr	Pcdha1	0.0183585	3.05005	0.00114403	0.00533707	protein_coding
T17	15	Fiber tracts	Thrsp	0.0809979	13.6379	1.19e-42	1.88e-41	protein_coding
T17	15	Fiber tracts	Kctd14	0.0790079	13.202	4.27e-40	6.49e-39	protein_coding
T17	15	Fiber tracts	Plekha4	0.0751114	12.057	8.91e-34	1.27e-32	protein_coding
T17	15	Fiber tracts	Mpz	0.0736721	11.4398	1.32e-30	1.77e-29	protein_coding
T17	15	Fiber tracts	Kif5b	0.0673849	11.1903	2.27e-29	2.94e-28	protein_coding
T17	15	Fiber tracts	Foxd3	0.0629527	10.3007	3.5e-25	4.21e-24	protein_coding
T17	15	Fiber tracts	Nr2f2	0.061929	10.125	2.14e-24	2.52e-23	protein_coding
T17	15	Fiber tracts	Tspan15	0.0580654	9.6642	2.14e-22	2.42e-21	protein_coding
T17	15	Fiber tracts	Erbb3	0.0590989	9.65084	2.44e-22	2.75e-21	protein_coding
T17	15	Fiber tracts	Cd82	0.0565947	9.32544	5.53e-21	6.11e-20	protein_coding
T17	15	Fiber tracts	Zdhhc2	0.0540136	9.02207	9.23e-20	9.97e-19	protein_coding
T17	15	Fiber tracts	Gm45717	0.0536137	8.68182	1.95e-18	2.04e-17	protein_coding
T17	15	Fiber tracts	Nudt4	0.0526848	8.5823	4.65e-18	4.78e-17	protein_coding
T17	15	Fiber tracts	Slc35f1	0.052189	8.53299	7.13e-18	7.28e-17	protein_coding
T17	15	Fiber tracts	Gstk1	0.050296	8.33575	3.85e-17	3.86e-16	protein_coding
T17	15	Fiber tracts	Myl9	0.0519821	8.30318	5.07e-17	5.06e-16	protein_coding
T17	15	Fiber tracts	Edil3	0.0497247	8.14591	1.88e-16	1.85e-15	protein_coding
T17	15	Fiber tracts	Psmb11	0.0437465	7.451	4.63e-14	4.24e-13	protein_coding
T17	15	Fiber tracts	Kcnn4	0.0422395	7.14599	4.47e-13	3.97e-12	protein_coding
T17	15	Fiber tracts	Matn4	0.0433841	7.11109	5.76e-13	5.09e-12	protein_coding
T17	15	Fiber tracts	Mmd2	0.0427169	7.10985	5.81e-13	5.13e-12	protein_coding
T17	15	Fiber tracts	Cd9	0.0392985	6.51108	3.73e-11	3.07e-10	protein_coding
T17	15	Fiber tracts	B3gat2	0.0387445	6.45956	5.25e-11	4.28e-10	protein_coding
T17	15	Fiber tracts	Rcn1	0.0380964	6.26099	1.91e-10	1.54e-09	protein_coding
T17	15	Fiber tracts	Cd59a	0.037702	6.22748	2.37e-10	1.91e-09	protein_coding
T17	15	Fiber tracts	Rlbp1	0.0365766	6.02961	8.22e-10	6.43e-09	protein_coding
T17	15	Fiber tracts	Sntb1	0.0361801	5.9742	1.16e-09	8.98e-09	protein_coding
T17	15	Fiber tracts	Acot1	0.0359748	5.96643	1.21e-09	9.38e-09	protein_coding
T17	15	Fiber tracts	Rrm2b	0.0351067	5.85034	2.45e-09	1.86e-08	protein_coding
T17	15	Fiber tracts	Nudt7	0.0352245	5.79492	3.42e-09	2.57e-08	protein_coding
T17	15	Fiber tracts	Atp11c	0.0356645	5.78312	3.67e-09	2.75e-08	protein_coding
T17	15	Fiber tracts	Cdc42ep4	0.0349321	5.75488	4.34e-09	3.23e-08	protein_coding
T17	15	Fiber tracts	Tmem132b	0.0336562	5.63533	8.74e-09	6.45e-08	protein_coding
T17	15	Fiber tracts	Ttc38	0.034132	5.57744	1.22e-08	8.96e-08	protein_coding
T17	15	Fiber tracts	Hadhb	0.0332205	5.48378	2.08e-08	1.51e-07	protein_coding
T17	15	Fiber tracts	Caskin2	0.0315246	5.26716	6.93e-08	4.89e-07	protein_coding
T17	15	Fiber tracts	Ncam1	0.0308142	5.15928	1.24e-07	8.54e-07	protein_coding
T17	15	Fiber tracts	Sdk1	0.0301719	5.10468	1.66e-07	1.13e-06	protein_coding
T17	15	Fiber tracts	BC049352	0.0307861	4.99871	2.89e-07	1.94e-06	protein_coding
T17	15	Fiber tracts	Col18a1	0.0300935	4.9801	3.18e-07	2.14e-06	protein_coding
T17	15	Fiber tracts	Gm15417	0.0287724	4.80597	7.7e-07	5.04e-06	lncRNA
T17	15	Fiber tracts	Cav1	0.0284706	4.7035	1.28e-06	8.22e-06	protein_coding
T17	15	Fiber tracts	Gm12688	0.0272881	4.58695	2.25e-06	1.41e-05	lncRNA
T17	15	Fiber tracts	Foxo1	0.0267737	4.47602	3.8e-06	2.36e-05	protein_coding
T17	15	Fiber tracts	Gm6878	0.0259784	4.30745	8.26e-06	4.97e-05	lncRNA
T17	15	Fiber tracts	Plce1	0.0243218	4.0813	2.24e-05	0.000130034	protein_coding
T17	15	Fiber tracts	F3	0.0244773	4.06686	2.38e-05	0.000137876	protein_coding
T17	15	Fiber tracts	Alx4	0.0249376	4.0537	2.52e-05	0.000145367	protein_coding
T17	15	Fiber tracts	Cyp2j9	0.0225718	3.76749	8.24e-05	0.000452012	protein_coding
T17	15	Fiber tracts	Pth2	0.0222439	3.69073	0.000111807	0.00060176	protein_coding
T17	15	Fiber tracts	Cd55	0.0195614	3.26122	0.000554666	0.00274269	protein_coding
T17	15	Fiber tracts	Tmem198b	0.0192907	3.17759	0.000742535	0.00359756	protein_coding
T17	15	Fiber tracts	Sox10	0.019287	3.14992	0.000816563	0.00392956	protein_coding
T17	15	Fiber tracts	Dnajc1	0.0188805	3.12862	0.000878138	0.00420564	protein_coding
T17	15	Fiber tracts	1700088E04Rik	0.0137505	2.28438	0.0111746	0.0415722	protein_coding
T17	16	Fiber tracts	Dcn	0.23779	36.7485	6.13e-296	4.26e-294	protein_coding
T17	16	Fiber tracts	Slurp2	0.0924972	15.69	8.85e-56	1.67e-54	protein_coding
T17	16	Fiber tracts	Gm13762	0.0831229	14.5329	3.75e-48	6.29e-47	protein_coding
T17	16	Fiber tracts	Postn	0.0667484	11.2055	1.92e-29	2.49e-28	protein_coding
T17	16	Fiber tracts	1700016K19Rik	0.0628108	10.3157	2.99e-25	3.61e-24	protein_coding
T17	16	Fiber tracts	Arvcf	0.0601126	10.0932	2.96e-24	3.45e-23	protein_coding
T17	16	Fiber tracts	Pifo	0.0513595	8.69818	1.69e-18	1.77e-17	protein_coding
T17	16	Fiber tracts	Plscr2	0.0528355	8.63107	3.04e-18	3.15e-17	protein_coding
T17	16	Fiber tracts	Tmem74bos	0.0499319	8.41806	1.91e-17	1.93e-16	protein_coding
T17	16	Fiber tracts	Cd200	0.0483848	7.97629	7.54e-16	7.29e-15	protein_coding
T17	16	Fiber tracts	Rsph1	0.0483544	7.92201	1.17e-15	1.12e-14	protein_coding
T17	16	Fiber tracts	Dhh	0.0450487	7.68903	7.41e-15	6.99e-14	protein_coding
T17	16	Fiber tracts	Col11a1	0.0450378	7.3378	1.09e-13	9.83e-13	protein_coding
T17	16	Fiber tracts	Klre1	0.0423978	7.10533	6e-13	5.28e-12	protein_coding
T17	16	Fiber tracts	Fam81b	0.0395295	6.65315	1.43e-11	1.2e-10	protein_coding
T17	16	Fiber tracts	Slc25a35	0.0378656	6.19001	3.01e-10	2.41e-09	protein_coding
T17	16	Fiber tracts	Avp	0.0354619	6.1818	3.17e-10	2.53e-09	protein_coding
T17	16	Fiber tracts	Tmprss5	0.0358974	5.99351	1.03e-09	8e-09	protein_coding
T17	16	Fiber tracts	Cntf	0.0342533	5.70778	5.72e-09	4.23e-08	protein_coding
T17	16	Fiber tracts	Tax1bp3	0.0329869	5.50485	1.85e-08	1.35e-07	protein_coding
T17	16	Fiber tracts	5730403I07Rik	0.0324384	5.49861	1.91e-08	1.4e-07	lncRNA
T17	16	Fiber tracts	Col4a1	0.0336316	5.46933	2.26e-08	1.63e-07	protein_coding
T17	16	Fiber tracts	Rpl22	0.0326906	5.38392	3.64e-08	2.6e-07	protein_coding
T17	16	Fiber tracts	Uba7	0.0326034	5.3427	4.58e-08	3.25e-07	protein_coding
T17	16	Fiber tracts	Itga7	0.032422	5.29235	6.04e-08	4.27e-07	protein_coding
T17	16	Fiber tracts	Aqp11	0.0300837	4.96271	3.48e-07	2.32e-06	protein_coding
T17	16	Fiber tracts	Hsd17b11	0.029038	4.79194	8.26e-07	5.39e-06	protein_coding
T17	16	Fiber tracts	Dynlt1f	0.0280687	4.62257	1.9e-06	1.2e-05	protein_coding
T17	16	Fiber tracts	Slc27a1	0.0277517	4.58954	2.22e-06	1.4e-05	protein_coding
T17	16	Fiber tracts	Rab26os	0.0274091	4.46981	3.91e-06	2.42e-05	lncRNA
T17	16	Fiber tracts	A530076I17Rik	0.0267113	4.42427	4.84e-06	2.97e-05	lncRNA
T17	16	Fiber tracts	Fstl1	0.0267551	4.34643	6.92e-06	4.2e-05	protein_coding
T17	16	Fiber tracts	Adam28	0.0260204	4.19309	1.38e-05	8.16e-05	protein_coding
