## Supplementary material for "Spatially resolved molecular and cellular atlas of the mouse brain": Table S5. Representative genes in spatial modules (part 2 of 3)

### Sheet: Table S5 Representative genes i (continued)
Table S5. Representative genes in spatial modules
T17	16	Fiber tracts	Ost4	0.0242251	4.00131	3.15e-05	0.000180186	protein_coding
T17	16	Fiber tracts	Ell3	0.0230747	3.82716	6.48e-05	0.000357704	protein_coding
T17	16	Fiber tracts	Slc1a5	0.0229183	3.77553	7.98e-05	0.000438169	protein_coding
T17	16	Fiber tracts	Smim27	0.0221803	3.65781	0.000127192	0.000677993	protein_coding
T17	16	Fiber tracts	Bricd5	0.0208103	3.50356	0.00022954	0.00119552	protein_coding
T17	16	Fiber tracts	Hes1	0.0209927	3.50293	0.000230085	0.00119711	protein_coding
T17	16	Fiber tracts	Gm29683	0.0207834	3.44546	0.000285048	0.00146781	lncRNA
T17	16	Fiber tracts	Gm44691	0.020592	3.39504	0.000343088	0.00174156	lncRNA
T17	16	Fiber tracts	Gm13830	0.0193165	3.26588	0.000545628	0.00270381	lncRNA
T17	16	Fiber tracts	Gm13589	0.0182082	3.03362	0.00120818	0.00560903	lncRNA
T17	16	Fiber tracts	Homer3	0.0178493	2.93428	0.00167161	0.00754338	protein_coding
T17	16	Fiber tracts	Brinp3	0.0174989	2.92722	0.00171001	0.0076889	protein_coding
T17	16	Fiber tracts	Gm29539	0.0176615	2.89974	0.00186735	0.00831184	lncRNA
T17	16	Fiber tracts	Anln	0.0170313	2.80335	0.00252871	0.0109658	protein_coding
T17	16	Fiber tracts	Magt1	0.014937	2.4263	0.00762686	0.029839	protein_coding
T17	16	Fiber tracts	Spef2	0.0137582	2.27699	0.0113936	0.0421984	protein_coding
T17	16	Fiber tracts	Ltbp2	0.013884	2.21968	0.0132202	0.0484968	protein_coding
T17	17	Meninges	Atp1a2	0.164008	25.9755	4.68e-149	1.72e-147	protein_coding
T17	17	Meninges	Id3	0.133907	21.5259	4.45e-103	1.18e-101	protein_coding
T17	17	Meninges	Hba-a2	0.0869544	14.6674	5.21e-49	8.87e-48	protein_coding
T17	17	Meninges	Hba-a1	0.0868952	14.5143	4.91e-48	8.22e-47	protein_coding
T17	17	Meninges	Vim	0.0872292	14.1681	7.22e-46	1.19e-44	protein_coding
T17	17	Meninges	Hbb-bs	0.0784489	13.1683	6.68e-40	1.01e-38	protein_coding
T17	17	Meninges	Islr	0.0791982	12.6538	5.33e-37	7.83e-36	protein_coding
T17	17	Meninges	Serpinf1	0.0735234	12.2289	1.09e-34	1.57e-33	protein_coding
T17	17	Meninges	Lcn2	0.0754047	11.8968	6.15e-33	8.54e-32	protein_coding
T17	17	Meninges	Laptm4a	0.07042	11.5284	4.75e-31	6.41e-30	protein_coding
T17	17	Meninges	Nupr1	0.0639107	10.2473	6.08e-25	7.24e-24	protein_coding
T17	17	Meninges	Slc22a8	0.0631406	9.97017	1.03e-23	1.19e-22	protein_coding
T17	17	Meninges	Hbb-bt	0.0535981	9.25339	1.09e-20	1.2e-19	protein_coding
T17	17	Meninges	Hsd17b4	0.0554609	9.18862	1.99e-20	2.17e-19	protein_coding
T17	17	Meninges	Bmp7	0.0519292	8.55108	6.1e-18	6.23e-17	protein_coding
T17	17	Meninges	Aldh2	0.0500647	8.17787	1.44e-16	1.42e-15	protein_coding
T17	17	Meninges	Gng5	0.0487646	8.02927	4.9e-16	4.79e-15	protein_coding
T17	17	Meninges	Cd63	0.0486985	8.02291	5.16e-16	5.03e-15	protein_coding
T17	17	Meninges	Col9a2	0.0505659	8.00326	6.06e-16	5.88e-15	protein_coding
T17	17	Meninges	Bmp6	0.0471275	7.55681	2.07e-14	1.92e-13	protein_coding
T17	17	Meninges	Itm2a	0.0411523	6.71625	9.32e-12	7.9e-11	protein_coding
T17	17	Meninges	Wnt6	0.0402742	6.61419	1.87e-11	1.56e-10	protein_coding
T17	17	Meninges	Ifit3	0.0397804	6.49999	4.02e-11	3.29e-10	protein_coding
T17	17	Meninges	Sat1	0.0381225	6.26803	1.83e-10	1.48e-09	protein_coding
T17	17	Meninges	Lamb2	0.0364323	5.83293	2.72e-09	2.07e-08	protein_coding
T17	17	Meninges	Olfr1033	0.0349663	5.40907	3.17e-08	2.27e-07	protein_coding
T17	17	Meninges	Slc26a2	0.0324619	4.95132	3.69e-07	2.46e-06	protein_coding
T17	17	Meninges	Tpm2	0.0326232	4.86103	5.84e-07	3.86e-06	protein_coding
T17	17	Meninges	Tmem176b	0.0292646	4.82485	7.01e-07	4.6e-06	protein_coding
T17	17	Meninges	Gpx8	0.0293756	4.77577	8.95e-07	5.8e-06	protein_coding
T17	17	Meninges	Cxcl12	0.0300518	4.75691	9.83e-07	6.37e-06	protein_coding
T17	17	Meninges	Serpind1	0.0295984	4.53611	2.87e-06	1.79e-05	protein_coding
T17	17	Meninges	Acta2	0.0296755	4.4789	3.75e-06	2.33e-05	protein_coding
T17	17	Meninges	Wnt4	0.0280394	4.3709	6.19e-06	3.77e-05	protein_coding
T17	17	Meninges	Ebf1	0.0256137	4.1547	1.63e-05	9.56e-05	protein_coding
T17	17	Meninges	Uaca	0.0254622	4.14928	1.67e-05	9.76e-05	protein_coding
T17	17	Meninges	Fkbp7	0.0252405	4.07021	2.35e-05	0.000136069	protein_coding
T17	17	Meninges	Sult5a1	0.0246028	3.99175	3.28e-05	0.00018739	protein_coding
T17	17	Meninges	Rcsd1	0.0250613	3.98384	3.39e-05	0.000193526	protein_coding
T17	17	Meninges	Vwf	0.024908	3.92244	4.38e-05	0.000247342	protein_coding
T17	17	Meninges	Serpinh1	0.0233432	3.79687	7.33e-05	0.000403014	protein_coding
T17	17	Meninges	Mapkapk2	0.0229409	3.71976	9.97e-05	0.000540116	protein_coding
T17	17	Meninges	Irf9	0.0209523	3.41022	0.000324551	0.0016525	protein_coding
T17	17	Meninges	Tgfbi	0.0218928	3.40346	0.000332696	0.00169225	protein_coding
T17	17	Meninges	Capn1	0.0211037	3.33805	0.000421839	0.0021113	protein_coding
T17	17	Meninges	Clec3b	0.0229109	3.33379	0.000428359	0.00213966	protein_coding
T17	17	Meninges	Enpp2	0.0196605	3.21548	0.000651133	0.0031887	protein_coding
T17	17	Meninges	Dapl1	0.0201675	3.20481	0.000675765	0.00329642	protein_coding
T17	17	Meninges	Cmtm7	0.0201564	3.17659	0.000745097	0.00360647	protein_coding
T17	17	Meninges	Tagln	0.0211653	3.17083	0.000760025	0.00367162	protein_coding
T17	17	Meninges	1700057H21Rik	0.0191996	3.1276	0.00088121	0.00421075	lncRNA
T17	17	Meninges	Gm6169	0.0176578	2.88837	0.00193624	0.00859787	protein_coding
T17	17	Meninges	Tmem64	0.0180746	2.86074	0.00211329	0.00934258	protein_coding
T17	17	Meninges	Slc9b2	0.0172826	2.82079	0.00239526	0.0104597	protein_coding
T17	17	Meninges	Stab1	0.0175754	2.81518	0.00243751	0.0106128	protein_coding
T17	17	Meninges	Alox12	0.0175378	2.81517	0.0024376	0.0106128	protein_coding
T17	17	Meninges	Hspa1b	0.0167985	2.68553	0.00362071	0.0152131	protein_coding
T17	17	Meninges	Sult1d1	0.0158719	2.61398	0.00447468	0.0185364	protein_coding
T17	17	Meninges	Pir	0.0159111	2.55794	0.00526467	0.0214011	protein_coding
T17	17	Meninges	Abcb1a	0.0156075	2.50673	0.00609269	0.024235	protein_coding
T17	17	Meninges	Lhx1os	0.0146613	2.44993	0.00714417	0.0281932	lncRNA
T17	17	Meninges	Amotl2	0.0152423	2.41942	0.0077727	0.030244	protein_coding
T17	17	Meninges	Tgfb1i1	0.0141795	2.2082	0.013615	0.0497625	protein_coding
T17	18	Fiber tracts	C4b	0.0639834	10.3358	2.43e-25	2.93e-24	protein_coding
T17	18	Fiber tracts	Sncg	0.05534	8.66762	2.21e-18	2.3e-17	protein_coding
T17	18	Fiber tracts	Psrc1	0.0509104	7.58086	1.72e-14	1.6e-13	protein_coding
T17	18	Fiber tracts	Cda	0.0461837	7.35385	9.63e-14	8.77e-13	protein_coding
T17	18	Fiber tracts	Kntc1	0.0422642	6.79146	5.55e-12	4.72e-11	protein_coding
T17	18	Fiber tracts	Mboat2	0.0409412	6.70979	9.75e-12	8.24e-11	protein_coding
T17	18	Fiber tracts	Yap1	0.0396441	6.50815	3.8e-11	3.12e-10	protein_coding
T17	18	Fiber tracts	Nell2	0.0377794	6.19136	2.98e-10	2.39e-09	protein_coding
T17	18	Fiber tracts	Lhfpl2	0.0344572	5.49006	2.01e-08	1.46e-07	protein_coding
T17	18	Fiber tracts	Smpdl3a	0.031571	5.20216	9.85e-08	6.88e-07	protein_coding
T17	18	Fiber tracts	Plat	0.0289177	4.77907	8.81e-07	5.73e-06	protein_coding
T17	18	Fiber tracts	Sec14l3	0.0269707	4.32478	7.63e-06	4.62e-05	protein_coding
T17	18	Fiber tracts	BC051076	0.0260557	4.09906	2.07e-05	0.000120731	lncRNA
T17	18	Fiber tracts	Rnh1	0.02375	3.876	5.31e-05	0.000296283	protein_coding
T17	18	Fiber tracts	Col16a1	0.0215445	3.52366	0.000212818	0.00111074	protein_coding
T17	18	Fiber tracts	Gm11992	0.0214019	3.43591	0.000295282	0.00151582	protein_coding
T17	18	Fiber tracts	Lgi4	0.0205246	3.36707	0.000379857	0.00191847	protein_coding
T17	18	Fiber tracts	Slc44a1	0.0196888	3.28449	0.000510832	0.00253892	protein_coding
T17	18	Fiber tracts	Rasl12	0.0187836	3.11486	0.000920148	0.00437749	protein_coding
T17	18	Fiber tracts	Gfra1	0.0183616	3.02522	0.00124226	0.00576187	protein_coding
T17	18	Fiber tracts	Gstm6	0.0173887	2.82959	0.0023304	0.0101942	protein_coding
T17	18	Fiber tracts	Myl12a	0.0167627	2.77183	0.00278711	0.0119824	protein_coding
T17	18	Fiber tracts	Ifit1	0.0164991	2.73595	0.00311	0.0132453	protein_coding
T17	18	Fiber tracts	Ctnna1	0.0160288	2.59979	0.00466405	0.0191936	protein_coding
T17	18	Fiber tracts	Jam3	0.0154915	2.58092	0.0049269	0.0201098	protein_coding
T17	18	Fiber tracts	Cyp2d22	0.0151228	2.48376	0.00650009	0.0257327	protein_coding
T17	19	Unknown	Cartpt	0.197902	32.5459	1.2e-232	6.72e-231	protein_coding
T17	19	Unknown	Olfr24	0.142082	24.1725	2.17e-129	6.99e-128	protein_coding
T17	19	Unknown	Olfr981	0.143836	23.277	3.79e-120	1.13e-118	protein_coding
T17	19	Unknown	Olfr3	0.0880921	15.8691	5.18e-57	1e-55	protein_coding
T17	19	Unknown	Gnrh1	0.080619	13.4383	1.8e-41	2.8e-40	protein_coding
T17	19	Unknown	Olfr1045	0.0340094	5.77867	3.76e-09	2.81e-08	protein_coding
T17	19	Unknown	Olfr16	0.0252943	4.14384	1.71e-05	9.99e-05	protein_coding
T17	19	Unknown	Bglap3	0.0233358	3.7049	0.000105736	0.000570931	protein_coding
T17	19	Unknown	4732414G09Rik	0.0221206	3.62187	0.000146242	0.000774589	lncRNA
T17	19	Unknown	Olfr139	0.018794	3.17295	0.000754487	0.00364839	protein_coding
T17	20	Fiber tracts	1700097N02Rik	0.0677278	11.2951	6.94e-30	9.15e-29	lncRNA
T17	20	Fiber tracts	Crlf1	0.0543249	9.03081	8.52e-20	9.22e-19	protein_coding
T17	20	Fiber tracts	S100a16	0.0508051	8.36774	2.94e-17	2.95e-16	protein_coding
T17	20	Fiber tracts	9530034E10Rik	0.0451052	7.40554	6.53e-14	5.97e-13	lncRNA
T17	20	Fiber tracts	Mycbp	0.0437336	7.34199	1.05e-13	9.55e-13	protein_coding
T17	20	Fiber tracts	Dbndd2	0.0419576	6.93939	1.97e-12	1.7e-11	protein_coding
T17	20	Fiber tracts	Olfr1349	0.0438851	6.91513	2.34e-12	2.02e-11	protein_coding
T17	20	Fiber tracts	Macrod1	0.0405803	6.74217	7.8e-12	6.62e-11	protein_coding
T17	20	Fiber tracts	Gatm	0.0401973	6.67507	1.24e-11	1.04e-10	protein_coding
T17	20	Fiber tracts	Gm20458	0.0361929	5.95091	1.33e-09	1.03e-08	protein_coding
T17	20	Fiber tracts	Gm16196	0.0333956	5.62498	9.28e-09	6.83e-08	lncRNA
T17	20	Fiber tracts	2900093K20Rik	0.0332003	5.53764	1.53e-08	1.12e-07	lncRNA
T17	20	Fiber tracts	Ddt	0.0328992	5.43876	2.68e-08	1.94e-07	protein_coding
T17	20	Fiber tracts	Tmprss11d	0.031387	5.17996	1.11e-07	7.68e-07	protein_coding
T17	20	Fiber tracts	Mmp19	0.0288529	4.78289	8.64e-07	5.62e-06	protein_coding
T17	20	Fiber tracts	Nme5	0.0284976	4.73144	1.11e-06	7.2e-06	protein_coding
T17	20	Fiber tracts	Gm38165	0.0276978	4.67191	1.49e-06	9.52e-06	lncRNA
T17	20	Fiber tracts	Smtnl2	0.0255543	4.2616	1.01e-05	6.07e-05	protein_coding
T17	20	Fiber tracts	Cfap126	0.0253898	4.18015	1.46e-05	8.62e-05	protein_coding
T17	20	Fiber tracts	Ppfia1	0.0247046	4.08001	2.25e-05	0.000130607	protein_coding
T17	20	Fiber tracts	Gm16124	0.0220954	3.68163	0.000115875	0.000620317	lncRNA
T17	20	Fiber tracts	Gm14808	0.0208072	3.48934	0.000242108	0.00125445	lncRNA
T17	20	Fiber tracts	Shc4	0.020541	3.39198	0.000346945	0.00175936	protein_coding
T17	20	Fiber tracts	Gstt2	0.0200091	3.28524	0.000509482	0.00253474	protein_coding
T17	20	Fiber tracts	Gm21974	0.019541	3.25617	0.000564632	0.00278418	protein_coding
T17	20	Fiber tracts	Lpar3	0.018432	3.04846	0.00115007	0.00535915	protein_coding
T17	20	Fiber tracts	Gm34006	0.0174836	2.94586	0.00161029	0.00728637	lncRNA
T17	20	Fiber tracts	1700028P14Rik	0.0154267	2.60918	0.00453799	0.0187211	protein_coding
T17	20	Fiber tracts	4930532G15Rik	0.0147451	2.52818	0.00573275	0.0230231	lncRNA
T17	20	Fiber tracts	Mlf1	0.0150036	2.51155	0.00601009	0.0240019	protein_coding
T17	20	Fiber tracts	Trim45	0.0147581	2.48831	0.00641767	0.0254467	protein_coding
T17	20	Fiber tracts	Shisa2	0.0147266	2.42152	0.00772783	0.0301163	protein_coding
T17	20	Fiber tracts	Eci2	0.0138305	2.28714	0.0110938	0.0413024	protein_coding
T17	21	MOBopl	Morf4l1	0.0388848	6.33586	1.18e-10	9.58e-10	protein_coding
T17	21	MOBopl	Tm6sf1	0.0354403	5.81828	2.97e-09	2.25e-08	protein_coding
T17	21	MOBopl	Cbln1	0.0338038	5.54129	1.5e-08	1.1e-07	protein_coding
T17	21	MOBopl	2610528A11Rik	0.0322062	5.34793	4.45e-08	3.16e-07	protein_coding
T17	21	MOBopl	Igf1	0.031983	5.34461	4.53e-08	3.22e-07	protein_coding
T17	21	MOBopl	Coro1a	0.0330885	5.33012	4.91e-08	3.48e-07	protein_coding
T17	21	MOBopl	Lrrtm1	0.0326575	5.26349	7.07e-08	4.97e-07	protein_coding
T17	21	MOBopl	Rhobtb2	0.0320111	5.18831	1.06e-07	7.38e-07	protein_coding
T17	21	MOBopl	Ngf	0.0290876	5.18063	1.11e-07	7.67e-07	protein_coding
T17	21	MOBopl	Rspo3	0.0313583	5.03373	2.41e-07	1.63e-06	protein_coding
T17	21	MOBopl	Pclo	0.0307316	5.008	2.75e-07	1.86e-06	protein_coding
T17	21	MOBopl	Lrrc4b	0.0303127	4.97685	3.23e-07	2.17e-06	protein_coding
T17	21	MOBopl	Ppm1j	0.0304461	4.87474	5.45e-07	3.62e-06	protein_coding
T17	21	MOBopl	Nrtn	0.0294627	4.86531	5.71e-07	3.78e-06	protein_coding
T17	21	MOBopl	Asb2	0.0303882	4.81039	7.53e-07	4.94e-06	protein_coding
T17	21	MOBopl	Trpm2	0.0288216	4.66269	1.56e-06	9.93e-06	protein_coding
T17	21	MOBopl	Sdr39u1	0.0271415	4.4672	3.96e-06	2.45e-05	protein_coding
T17	21	MOBopl	Ly6e	0.0267941	4.41453	5.06e-06	3.1e-05	protein_coding
T17	21	MOBopl	Slc25a22	0.0263125	4.34368	7.01e-06	4.25e-05	protein_coding
T17	21	MOBopl	Thsd7a	0.0270868	4.30636	8.3e-06	4.99e-05	protein_coding
T17	21	MOBopl	Myh14	0.0261135	4.22915	1.17e-05	6.99e-05	protein_coding
T17	21	MOBopl	AA467197	0.0265747	4.20598	1.3e-05	7.73e-05	protein_coding
T17	21	MOBopl	Pdzd11	0.0251319	4.15124	1.65e-05	9.69e-05	protein_coding
T17	21	MOBopl	Tbx21	0.0251527	4.012	3.01e-05	0.000172611	protein_coding
T17	21	MOBopl	Scyl2	0.0242521	3.96665	3.64e-05	0.000207312	protein_coding
T17	21	MOBopl	Rims4	0.0240521	3.90187	4.77e-05	0.000267827	protein_coding
T17	21	MOBopl	Cox11	0.0242134	3.89816	4.85e-05	0.000271651	protein_coding
T17	21	MOBopl	Syt4	0.0237366	3.88263	5.17e-05	0.000288638	protein_coding
T17	21	MOBopl	Cables1	0.0214772	3.66762	0.00012241	0.0006539	protein_coding
T17	21	MOBopl	Rassf4	0.0222688	3.6616	0.000125323	0.000668749	protein_coding
T17	21	MOBopl	Klhdc8a	0.0227689	3.64776	0.000132268	0.000702807	protein_coding
T17	21	MOBopl	Slc6a3	0.0209773	3.62688	0.000143432	0.000760508	protein_coding
T17	21	MOBopl	Cyth1	0.0214166	3.58235	0.00017026	0.000894223	protein_coding
T17	21	MOBopl	Dusp3	0.0215386	3.5225	0.000213747	0.00111443	protein_coding
T17	21	MOBopl	Sema7a	0.0209896	3.44403	0.000286552	0.00147403	protein_coding
T17	21	MOBopl	Ttll7	0.0209207	3.37136	0.000373997	0.00189244	protein_coding
T17	21	MOBopl	Dtx1	0.0199302	3.23751	0.000602898	0.00295828	protein_coding
T17	21	MOBopl	Rac3	0.0198525	3.21371	0.000655157	0.00319901	protein_coding
T17	21	MOBopl	Mtus1	0.0192515	3.14448	0.000831903	0.00399569	protein_coding
T17	21	MOBopl	Adcyap1	0.0200748	3.1281	0.000879704	0.00420911	protein_coding
T17	21	MOBopl	Cdc34	0.0191595	3.12742	0.000881732	0.00421075	protein_coding
T17	21	MOBopl	Cbr1	0.0187043	3.07724	0.00104462	0.00493212	protein_coding
T17	21	MOBopl	Hmga1	0.0186648	3.07612	0.00104856	0.00494604	protein_coding
T17	21	MOBopl	Mob2	0.018196	3.02385	0.0012479	0.00577731	protein_coding
T17	21	MOBopl	Hlf	0.0184057	3.01109	0.00130155	0.00600345	protein_coding
T17	21	MOBopl	Dact1	0.0185762	2.98873	0.00140072	0.00642531	protein_coding
T17	21	MOBopl	Gucy1a1	0.0178667	2.95819	0.00154725	0.00702658	protein_coding
T17	21	MOBopl	Nmt2	0.0180448	2.92908	0.00169982	0.00765685	protein_coding
T17	21	MOBopl	Trap1	0.01784	2.92815	0.00170492	0.00767289	protein_coding
T17	21	MOBopl	Xrcc3	0.0182768	2.90553	0.00183315	0.00818368	protein_coding
T17	21	MOBopl	Clmp	0.0173974	2.85873	0.00212668	0.00938516	protein_coding
T17	21	MOBopl	Hspa4l	0.0170062	2.80151	0.00254317	0.0110189	protein_coding
T17	21	MOBopl	Gm21154	0.0171637	2.77534	0.00275721	0.0118948	lncRNA
T17	21	MOBopl	Grin2c	0.0172479	2.77342	0.0027735	0.0119445	protein_coding
T17	21	MOBopl	Slc39a12	0.0166686	2.77217	0.00278424	0.0119804	protein_coding
T17	21	MOBopl	Ubxn2a	0.0167448	2.76009	0.00288927	0.0123579	protein_coding
T17	21	MOBopl	Hspb3	0.0165799	2.66497	0.00384978	0.0160944	protein_coding
T17	21	MOBopl	Slc17a6	0.0162102	2.65624	0.00395084	0.0164893	protein_coding
T17	21	MOBopl	Lynx1	0.0160304	2.54946	0.00539443	0.021893	protein_coding
T17	21	MOBopl	Psmg3	0.0154095	2.54273	0.00549952	0.0222833	protein_coding
T17	21	MOBopl	Apba2	0.0154943	2.51447	0.00596065	0.0238617	protein_coding
T17	21	MOBopl	Skap1	0.014963	2.48863	0.00641176	0.0254435	protein_coding
T17	21	MOBopl	Slc25a39	0.0148158	2.42834	0.00758414	0.0296952	protein_coding
T17	21	MOBopl	Phb	0.0146224	2.42484	0.00765754	0.0299357	protein_coding
T17	21	MOBopl	Tpd52	0.014715	2.39334	0.0083479	0.0322064	protein_coding
T17	21	MOBopl	6430710C18Rik	0.0140241	2.38972	0.0084305	0.032475	lncRNA
T17	21	MOBopl	Elavl4	0.0142933	2.3624	0.00907858	0.0346775	protein_coding
T17	21	MOBopl	Aspscr1	0.0138859	2.29677	0.0108161	0.0405096	protein_coding
T17	21	MOBopl	Dleu7	0.0142953	2.25551	0.0120507	0.0444676	protein_coding
T17	21	MOBopl	Tex261	0.0136331	2.25381	0.012104	0.0445983	protein_coding
T17	22	MOBgr/MOBmi	Igsf9	0.0429866	7.19517	3.12e-13	2.79e-12	protein_coding
T17	22	MOBgr/MOBmi	Insig2	0.0423707	6.96072	1.69e-12	1.47e-11	protein_coding
T17	22	MOBgr/MOBmi	Kcnt2	0.0355274	5.94173	1.41e-09	1.08e-08	protein_coding
T17	22	MOBgr/MOBmi	Meis3	0.0309517	5.0577	2.12e-07	1.44e-06	protein_coding
T17	22	MOBgr/MOBmi	Gm11681	0.0293206	4.90171	4.75e-07	3.16e-06	lncRNA
T17	22	MOBgr/MOBmi	Tspan2	0.0298007	4.86335	5.77e-07	3.82e-06	protein_coding
T17	22	MOBgr/MOBmi	Mak16	0.0284859	4.72732	1.14e-06	7.34e-06	protein_coding
T17	22	MOBgr/MOBmi	Acat3	0.0284863	4.67457	1.47e-06	9.43e-06	protein_coding
T17	22	MOBgr/MOBmi	Gba2	0.0285279	4.63228	1.81e-06	1.14e-05	protein_coding
T17	22	MOBgr/MOBmi	Pwwp2a	0.0279943	4.60894	2.02e-06	1.28e-05	protein_coding
T17	22	MOBgr/MOBmi	Fjx1	0.0277545	4.5749	2.38e-06	1.49e-05	protein_coding
T17	22	MOBgr/MOBmi	Hikeshi	0.0271174	4.52476	3.02e-06	1.88e-05	protein_coding
T17	22	MOBgr/MOBmi	Fcor	0.0259218	4.17372	1.5e-05	8.86e-05	protein_coding
T17	22	MOBgr/MOBmi	Nol4	0.024393	4.08866	2.17e-05	0.000126127	protein_coding
T17	22	MOBgr/MOBmi	Kcnq3	0.0234466	3.95182	3.88e-05	0.000220087	protein_coding
T17	22	MOBgr/MOBmi	Phyh	0.0236747	3.91498	4.52e-05	0.000254253	protein_coding
T17	22	MOBgr/MOBmi	Ddx25	0.0234947	3.91249	4.57e-05	0.000256598	protein_coding
T17	22	MOBgr/MOBmi	Syncrip	0.0226398	3.73573	9.36e-05	0.000507516	protein_coding
T17	22	MOBgr/MOBmi	Crb1	0.0229498	3.71445	0.000101824	0.000550994	protein_coding
T17	22	MOBgr/MOBmi	Mog	0.0222156	3.68263	0.000115422	0.000618553	protein_coding
T17	22	MOBgr/MOBmi	Ddx19a	0.021767	3.59241	0.000163816	0.000864007	protein_coding
T17	22	MOBgr/MOBmi	Cdc42bpa	0.0217388	3.576	0.000174448	0.000915256	protein_coding
T17	22	MOBgr/MOBmi	Zfp251	0.0210629	3.48666	0.000244547	0.00126577	protein_coding
T17	22	MOBgr/MOBmi	Hmgn2	0.0207427	3.45547	0.000274662	0.00141578	protein_coding
T17	22	MOBgr/MOBmi	Wnt10a	0.0209164	3.4392	0.000291715	0.00149905	protein_coding
T17	22	MOBgr/MOBmi	Atp6v1h	0.0206939	3.4111	0.00032351	0.00164888	protein_coding
T17	22	MOBgr/MOBmi	Psme3	0.0194528	3.28711	0.000506106	0.00252045	protein_coding
T17	22	MOBgr/MOBmi	Lamtor3	0.0198327	3.26363	0.000549968	0.00272261	protein_coding
T17	22	MOBgr/MOBmi	Ing2	0.0196638	3.24925	0.000578548	0.00284999	protein_coding
T17	22	MOBgr/MOBmi	Pqbp1	0.0191633	3.19794	0.000692068	0.00337265	protein_coding
T17	22	MOBgr/MOBmi	Cadm4	0.019137	3.18008	0.000736181	0.00357369	protein_coding
T17	22	MOBgr/MOBmi	Ermn	0.0191994	3.16386	0.000778459	0.00375342	protein_coding
T17	22	MOBgr/MOBmi	Cpne9	0.0187715	3.09096	0.00099755	0.00471878	protein_coding
T17	22	MOBgr/MOBmi	Ino80e	0.0185706	3.07462	0.00105386	0.00496165	protein_coding
T17	22	MOBgr/MOBmi	Fst	0.0182219	3.06717	0.00108049	0.00507747	protein_coding
T17	22	MOBgr/MOBmi	Rnf114	0.0185133	3.06073	0.00110399	0.00518307	protein_coding
T17	22	MOBgr/MOBmi	Scfd1	0.0185265	3.03615	0.00119811	0.00557262	protein_coding
T17	22	MOBgr/MOBmi	Bcl2l1	0.0184583	3.03392	0.00120699	0.00560869	protein_coding
T17	22	MOBgr/MOBmi	Nr2c2	0.0180348	2.9869	0.00140911	0.00645195	protein_coding
T17	22	MOBgr/MOBmi	Coq6	0.017958	2.96396	0.00151856	0.00692142	protein_coding
T17	22	MOBgr/MOBmi	Actr3	0.0180059	2.9559	0.0015588	0.00706619	protein_coding
T17	22	MOBgr/MOBmi	Rars2	0.0179443	2.95393	0.00156876	0.0071049	protein_coding
T17	22	MOBgr/MOBmi	Gm6563	0.017624	2.92486	0.00172303	0.00772659	processed_pseudogene
T17	22	MOBgr/MOBmi	Fam174b	0.0180659	2.90834	0.00181679	0.00812518	protein_coding
T17	22	MOBgr/MOBmi	Vps18	0.0178657	2.90501	0.00183623	0.00819013	protein_coding
T17	22	MOBgr/MOBmi	Aktip	0.0171821	2.84343	0.00223154	0.00982192	protein_coding
T17	22	MOBgr/MOBmi	Zfp652os	0.0172573	2.83414	0.00229748	0.0100678	lncRNA
T17	22	MOBgr/MOBmi	Dcc	0.0167577	2.75572	0.0029282	0.0125137	protein_coding
T17	22	MOBgr/MOBmi	Mphosph8	0.0165789	2.74785	0.00299933	0.0127958	protein_coding
T17	22	MOBgr/MOBmi	Timm50	0.0161459	2.67269	0.00376229	0.0157682	protein_coding
T17	22	MOBgr/MOBmi	Zrsr2	0.01605	2.6713	0.00377794	0.0158205	protein_coding
T17	22	MOBgr/MOBmi	Efr3a	0.0161326	2.6686	0.00380842	0.0159348	protein_coding
T17	22	MOBgr/MOBmi	Gdap2	0.0157323	2.58253	0.00490389	0.0200486	protein_coding
T17	22	MOBgr/MOBmi	Irak1bp1	0.0157882	2.57905	0.00495358	0.0202022	protein_coding
T17	22	MOBgr/MOBmi	Lpin2	0.0154956	2.56082	0.00522122	0.021259	protein_coding
T17	22	MOBgr/MOBmi	Nsfl1c	0.0154838	2.55948	0.00524149	0.0213242	protein_coding
T17	22	MOBgr/MOBmi	Oxtr	0.0157049	2.53972	0.00554699	0.0224211	protein_coding
T17	22	MOBgr/MOBmi	Dazl	0.0152886	2.53374	0.00564266	0.0227343	protein_coding
T17	22	MOBgr/MOBmi	Ccdc59	0.0154679	2.53231	0.00566569	0.0227904	protein_coding
T17	22	MOBgr/MOBmi	Psenen	0.0151765	2.51109	0.00601795	0.0240142	protein_coding
T17	22	MOBgr/MOBmi	Steap2	0.0147284	2.42224	0.00771259	0.0300803	protein_coding
T17	22	MOBgr/MOBmi	Tmem192	0.0148591	2.41107	0.00795294	0.0308732	protein_coding
T17	22	MOBgr/MOBmi	C230057M02Rik	0.0142366	2.39243	0.0083687	0.0322618	lncRNA
T17	22	MOBgr/MOBmi	Tctn3	0.0143375	2.37457	0.00878459	0.0336575	protein_coding
T17	22	MOBgr/MOBmi	Arl6ip5	0.0144265	2.37394	0.00879974	0.0336897	protein_coding
T17	22	MOBgr/MOBmi	Il20ra	0.0143642	2.35849	0.00917461	0.0349909	protein_coding
T17	22	MOBgr/MOBmi	Sec63	0.0144901	2.34584	0.00949211	0.0360917	protein_coding
T17	22	MOBgr/MOBmi	Slf2	0.0143384	2.3425	0.00957743	0.0363884	protein_coding
T17	22	MOBgr/MOBmi	Usp31	0.0140549	2.31948	0.0101845	0.0384032	protein_coding
T17	22	MOBgr/MOBmi	A730043L09Rik	0.0138428	2.29527	0.0108588	0.0406117	lncRNA
T17	22	MOBgr/MOBmi	Lrch2	0.0138323	2.29524	0.0108596	0.0406117	protein_coding
T17	22	MOBgr/MOBmi	Pcgf2	0.0137423	2.29219	0.0109473	0.0409091	protein_coding
T17	22	MOBgr/MOBmi	Kat14	0.0135324	2.20914	0.0135824	0.0496796	protein_coding
T17	22	MOBgr/MOBmi	Adal	0.013572	2.20756	0.0136374	0.049808	protein_coding
T17	22	MOBgr/MOBmi	Wnt7b	0.0134375	2.20669	0.0136679	0.0498466	protein_coding
T17	23	MOBgl	Tsc22d4	0.0534294	8.72102	1.38e-18	1.45e-17	protein_coding
T17	23	MOBgl	Glul	0.0451215	7.45176	4.61e-14	4.22e-13	protein_coding
T17	23	MOBgl	Ly6c1	0.0433275	7.08824	6.79e-13	5.97e-12	protein_coding
T17	23	MOBgl	2700046A07Rik	0.0367826	6.16348	3.56e-10	2.83e-09	lncRNA
T17	23	MOBgl	Mpp6	0.034856	5.71744	5.41e-09	4.01e-08	protein_coding
T17	23	MOBgl	Aldh1a1	0.0309786	5.1407	1.37e-07	9.41e-07	protein_coding
T17	23	MOBgl	Ly6a	0.0295598	4.82671	6.94e-07	4.56e-06	protein_coding
T17	23	MOBgl	Grin3a	0.0228849	3.83761	6.21e-05	0.00034434	protein_coding
T17	23	MOBgl	Lyn	0.016473	2.71059	0.00335822	0.0142539	protein_coding
T17	24	Unknown	Olfr209	0.120461	19.0919	1.47e-81	3.51e-80	protein_coding
T17	24	Unknown	Aqp1	0.0937947	15.2597	7.09e-53	1.26e-51	protein_coding
T17	24	Unknown	Mgst1	0.0874425	14.5777	1.95e-48	3.29e-47	protein_coding
T17	24	Unknown	Col23a1	0.0424739	6.87549	3.09e-12	2.64e-11	protein_coding
T17	24	Unknown	Olfr1297	0.025794	4.31406	8.01e-06	4.84e-05	protein_coding
T17	24	Unknown	Olfr571	0.0268426	4.25875	1.03e-05	6.14e-05	protein_coding
T17	24	Unknown	S100a3	0.0240424	4.01259	3e-05	0.000172381	protein_coding
T17	24	Unknown	Gm16183	0.0215733	3.46052	0.000269564	0.00139238	lncRNA
T17	24	Unknown	Fbln7	0.0155032	2.43953	0.00735318	0.0288586	protein_coding
T17	24	Unknown	Iqub	0.0144791	2.41209	0.00793059	0.0308104	protein_coding
T17	24	Unknown	Pcca	0.0149618	2.41041	0.00796723	0.0309047	protein_coding
T17	25	Unknown	Ifi27l2a	0.346395	58.2575	0	0	protein_coding
T17	25	Unknown	B2m	0.215932	35.267	9.42e-273	5.96e-271	protein_coding
T17	25	Unknown	Bst2	0.076956	12.5403	2.25e-36	3.28e-35	protein_coding
T17	25	Unknown	H2-D1	0.066929	10.9059	5.4e-28	6.84e-27	protein_coding
T17	25	Unknown	H2-K1	0.0410187	6.68554	1.15e-11	9.68e-11	protein_coding
T17	25	Unknown	Fli1	0.0281455	4.68599	1.39e-06	8.94e-06	protein_coding
T17	25	Unknown	Lgals3bp	0.0233745	3.83698	6.23e-05	0.000344841	protein_coding
T17	25	Unknown	Irf7	0.0206413	3.56742	0.000180256	0.000944737	protein_coding
T17	25	Unknown	Pla2g4a	0.0209644	3.52596	0.000210972	0.00110226	protein_coding
T17	25	Unknown	Nexn	0.020349	3.36259	0.000386077	0.00194595	protein_coding
T17	25	Unknown	Gbp4	0.020855	3.35075	0.000402965	0.00202698	protein_coding
T17	25	Unknown	Tnfaip1	0.0164515	2.72408	0.00322408	0.0137195	protein_coding
T17	25	Unknown	Gprc5c	0.0153914	2.41408	0.00788752	0.0306669	protein_coding
T17	26	Unknown	Fibcd1	0.0226196	3.81613	6.78e-05	0.000373654	protein_coding
T17	26	Unknown	Cnr1	0.0218094	3.69637	0.000109353	0.000589186	protein_coding
T17	26	Unknown	G0s2	0.0187166	3.15499	0.000802507	0.00386564	protein_coding
T17	26	Unknown	Slc30a3	0.0184821	3.13506	0.000859089	0.00411835	protein_coding
T17	26	Unknown	Lxn	0.0180447	2.98365	0.00142414	0.00651482	protein_coding
T17	26	Unknown	Cfdp1	0.017591	2.94313	0.00162455	0.00734425	protein_coding
T17	26	Unknown	Cyp1b1	0.0183141	2.91587	0.00177348	0.00793861	protein_coding
T17	26	Unknown	Car4	0.0157181	2.66176	0.00388671	0.0162352	protein_coding
T17	26	Unknown	Tmem266	0.0152575	2.59495	0.00473029	0.0194024	protein_coding
T17	26	Unknown	Gm42984	0.0155805	2.58764	0.00483179	0.01977	lncRNA
T18	1	MOBgr	Pcp4	0.616211	102.929	0	0	protein_coding
T18	1	MOBgr	Igsf5	0.589455	98.4288	0	0	protein_coding
T18	1	MOBgr	Gng4	0.446821	74.2286	0	0	protein_coding
T18	1	MOBgr	Calm2	0.42495	70.1728	0	0	protein_coding
T18	1	MOBgr	Nrgn	0.419087	68.488	0	0	protein_coding
T18	1	MOBgr	Camk2n1	0.400094	66.3653	0	0	protein_coding
T18	1	MOBgr	Pcp4l1	0.351772	58.2345	0	0	protein_coding
T18	1	MOBgr	Ncdn	0.349417	58.0375	0	0	protein_coding
T18	1	MOBgr	Ctxn1	0.331321	54.7553	0	0	protein_coding
T18	1	MOBgr	Penk	0.315776	52.4263	0	0	protein_coding
T18	1	MOBgr	Gpsm1	0.308668	51.1057	0	0	protein_coding
T18	1	MOBgr	Tubb2a	0.302453	49.4774	0	0	protein_coding
T18	1	MOBgr	Meis2	0.296942	49.0311	0	0	protein_coding
T18	1	MOBgr	Ppp3ca	0.29037	47.7639	0	0	protein_coding
T18	1	MOBgr	Map2k1	0.28533	47.142	0	0	protein_coding
T18	1	MOBgr	Camk2b	0.270447	44.5968	0	0	protein_coding
T18	1	MOBgr	Tshz1	0.271242	44.5925	0	0	protein_coding
T18	1	MOBgr	Egr1	0.260724	43.4196	0	0	protein_coding
T18	1	MOBgr	Dynll1	0.242148	39.8921	0	0	protein_coding
T18	1	MOBgr	Mapk1	0.232444	38.4796	0	0	protein_coding
T18	1	MOBgr	Nme1	0.232868	38.4267	0	0	protein_coding
T18	1	MOBgr	Rprml	0.22965	38.0898	0	0	protein_coding
T18	1	MOBgr	Atp1a1	0.230142	37.7069	0	0	protein_coding
T18	1	MOBgr	Cpne4	0.223577	36.7759	2.24e-296	1.35e-294	protein_coding
T18	1	MOBgr	Grb2	0.221736	36.6512	2.19e-294	1.3e-292	protein_coding
T18	1	MOBgr	Dync1i1	0.220161	36.216	1.7e-287	9.91e-286	protein_coding
T18	1	MOBgr	Camk2a	0.219472	36.1833	5.58e-287	3.21e-285	protein_coding
T18	1	MOBgr	Ube2ql1	0.215262	35.5288	8.84e-277	4.91e-275	protein_coding
T18	1	MOBgr	Ptk2b	0.210615	34.9154	2.17e-267	1.15e-265	protein_coding
T18	1	MOBgr	Synpr	0.203224	33.3338	6.26e-244	3.13e-242	protein_coding
T18	1	MOBgr	Egr3	0.199396	33.0693	4.1e-240	2.01e-238	protein_coding
T18	1	MOBgr	Pbx1	0.199383	32.6379	5.94e-234	2.88e-232	protein_coding
T18	1	MOBgr	Nsg2	0.198752	32.587	3.14e-233	1.51e-231	protein_coding
T18	1	MOBgr	Ppm1e	0.196283	32.3873	2.07e-230	9.86e-229	protein_coding
T18	1	MOBgr	Nr4a1	0.191006	31.5599	6.55e-219	3e-217	protein_coding
T18	1	MOBgr	Gm20390	0.190797	31.4471	2.3e-217	1.03e-215	protein_coding
T18	1	MOBgr	Nrxn3	0.189798	31.2403	1.51e-214	6.45e-213	protein_coding
T18	1	MOBgr	Cpne6	0.185863	31.0031	2.45e-211	1.02e-209	protein_coding
T18	1	MOBgr	Hpcal4	0.18726	30.8186	7.38e-209	3.05e-207	protein_coding
T18	1	MOBgr	Limd2	0.178341	29.5526	3.04e-192	1.16e-190	protein_coding
T18	1	MOBgr	Prkca	0.17753	29.2909	6.76e-189	2.56e-187	protein_coding
T18	1	MOBgr	Gria2	0.171199	28.263	4.93e-176	1.7e-174	protein_coding
T18	1	MOBgr	Rragd	0.169152	27.9805	1.4e-172	4.74e-171	protein_coding
T18	1	MOBgr	Kcnf1	0.169589	27.8714	2.96e-171	9.94e-170	protein_coding
T18	1	MOBgr	Cx3cl1	0.167881	27.5155	5.73e-167	1.86e-165	protein_coding
T18	1	MOBgr	Junb	0.164019	27.2263	1.59e-163	5.05e-162	protein_coding
T18	1	MOBgr	Napb	0.166211	27.1834	5.1e-163	1.62e-161	protein_coding
T18	1	MOBgr	Kcnb2	0.162142	26.8348	6.35e-159	2e-157	protein_coding
T18	1	MOBgr	Kcnh3	0.16134	26.6835	3.65e-157	1.13e-155	protein_coding
T18	1	MOBgr	Rbfox3	0.159748	26.4793	8.39e-155	2.59e-153	protein_coding
T18	1	MOBgr	Gabra5	0.155242	25.766	1.07e-146	3.18e-145	protein_coding
T18	1	MOBgr	2010300C02Rik	0.153649	25.4871	1.37e-143	3.98e-142	protein_coding
T18	1	MOBgr	Sipa1l1	0.153516	25.4078	1.03e-142	2.95e-141	protein_coding
T18	1	MOBgr	Arc	0.150696	24.7487	1.6e-135	4.49e-134	protein_coding
T18	1	MOBgr	Cacnb3	0.148384	24.526	3.9e-133	1.09e-131	protein_coding
T18	1	MOBgr	Pbx3	0.144925	23.9265	8.12e-127	2.21e-125	protein_coding
T18	1	MOBgr	Psd3	0.147713	23.811	1.28e-125	3.43e-124	protein_coding
T18	1	MOBgr	Arpp21	0.144032	23.6308	9.3e-124	2.46e-122	protein_coding
T18	1	MOBgr	Myo16	0.140363	23.1425	8.65e-119	2.25e-117	protein_coding
T18	1	MOBgr	Gpm6a	0.140912	22.999	2.39e-117	6.12e-116	protein_coding
T18	1	MOBgr	Ddn	0.138296	22.7447	8.1e-115	2.05e-113	protein_coding
T18	1	MOBgr	Basp1	0.138568	22.7374	9.56e-115	2.39e-113	protein_coding
T18	1	MOBgr	Pcbp3	0.134505	22.1301	8.11e-109	1.96e-107	protein_coding
T18	1	MOBgr	Cdkn1a	0.133173	22.0908	1.94e-108	4.63e-107	protein_coding
T18	1	MOBgr	Plcb1	0.131612	21.7189	6.8e-105	1.59e-103	protein_coding
T18	1	MOBgr	C1qtnf4	0.131817	21.653	2.85e-104	6.59e-103	protein_coding
T18	1	MOBgr	Stx1b	0.128865	21.3234	3.44e-101	7.75e-100	protein_coding
T18	1	MOBgr	Gm13889	0.126706	20.8663	5.42e-97	1.19e-95	protein_coding
T18	1	MOBgr	Homer1	0.125841	20.7841	3.02e-96	6.59e-95	protein_coding
T18	1	MOBgr	Kcnj4	0.126384	20.7158	1.25e-95	2.7e-94	protein_coding
T18	1	MOBgr	Ap1s2	0.122367	20.3099	5.26e-92	1.11e-90	protein_coding
T18	1	MOBgr	Aplp1	0.122761	20.0887	4.63e-90	9.61e-89	protein_coding
T18	1	MOBgr	Tuba8	0.120074	19.9328	1.06e-88	2.14e-87	protein_coding
T18	1	MOBgr	Lamp5	0.117136	19.2999	2.69e-83	5.21e-82	protein_coding
T18	1	MOBgr	Atp2b1	0.116216	19.1476	5.07e-82	9.67e-81	protein_coding
T18	1	MOBgr	Mef2c	0.116229	19.1126	9.92e-82	1.89e-80	protein_coding
T18	1	MOBgr	Ank3	0.116427	19.0892	1.55e-81	2.94e-80	protein_coding
T18	1	MOBgr	Grin2b	0.116197	19.0733	2.1e-81	3.97e-80	protein_coding
T18	1	MOBgr	Baiap2	0.115558	19	8.53e-81	1.6e-79	protein_coding
T18	1	MOBgr	Icam5	0.11417	18.8187	2.65e-79	4.93e-78	protein_coding
T18	1	MOBgr	Snn	0.113242	18.5767	2.48e-77	4.56e-76	protein_coding
T18	1	MOBgr	Dusp14	0.107995	17.6917	2.43e-70	4.19e-69	protein_coding
T18	1	MOBgr	Rgs12	0.105955	17.5366	3.76e-69	6.4e-68	protein_coding
T18	1	MOBgr	Bcl11a	0.101781	16.7307	3.92e-63	6.26e-62	protein_coding
T18	1	MOBgr	Plppr4	0.100845	16.5961	3.72e-62	5.89e-61	protein_coding
T18	1	MOBgr	Fam163b	0.0995473	16.4722	2.9e-61	4.51e-60	protein_coding
T18	1	MOBgr	Ubl3	0.0991021	16.2309	1.52e-59	2.32e-58	protein_coding
T18	1	MOBgr	Rbfox1	0.0972383	16.0632	2.31e-58	3.46e-57	protein_coding
T18	1	MOBgr	Ppp1r12b	0.0938423	15.3562	1.61e-53	2.29e-52	protein_coding
T18	1	MOBgr	Gabrb3	0.0941561	15.3528	1.7e-53	2.4e-52	protein_coding
T18	1	MOBgr	Gda	0.0919305	15.166	2.97e-52	4.14e-51	protein_coding
T18	1	MOBgr	Gprc5b	0.0919656	15.1073	7.24e-52	9.95e-51	protein_coding
T18	1	MOBgr	Wipf3	0.0914117	14.9488	7.92e-51	1.07e-49	protein_coding
T18	1	MOBgr	Hivep2	0.0897485	14.7572	1.38e-49	1.84e-48	protein_coding
T18	1	MOBgr	Gprin1	0.0893713	14.7346	1.93e-49	2.56e-48	protein_coding
T18	1	MOBgr	Kcnj3	0.0887454	14.5857	1.73e-48	2.24e-47	protein_coding
T18	1	MOBgr	Ppp3r1	0.0893007	14.5356	3.6e-48	4.63e-47	protein_coding
T18	1	MOBgr	Palm	0.0880335	14.4751	8.7e-48	1.12e-46	protein_coding
T18	1	MOBgr	Fam81a	0.0886517	14.4705	9.31e-48	1.19e-46	protein_coding
T18	1	MOBgr	Fscn1	0.0880102	14.458	1.12e-47	1.42e-46	protein_coding
T18	1	MOBgr	Abl2	0.0842329	13.9444	1.7e-44	2.07e-43	protein_coding
T18	2	Fiber tracts	Fabp7	0.525451	88.0095	0	0	protein_coding
T18	2	Fiber tracts	Apoe	0.521581	87.9741	0	0	protein_coding
T18	2	Fiber tracts	S100a5	0.513888	86.7589	0	0	protein_coding
T18	2	Fiber tracts	Gng13	0.502192	83.1959	0	0	protein_coding
T18	2	Fiber tracts	Apod	0.475729	79.5584	0	0	protein_coding
T18	2	Fiber tracts	Ptn	0.42403	71.886	0	0	protein_coding
T18	2	Fiber tracts	Dbi	0.414311	68.4258	0	0	protein_coding
T18	2	Fiber tracts	Npy	0.37247	64.0202	0	0	protein_coding
T18	2	Fiber tracts	Selenop	0.325038	53.9849	0	0	protein_coding
T18	2	Fiber tracts	Kctd12	0.302443	51.4396	0	0	protein_coding
T18	2	Fiber tracts	Rgcc	0.299467	49.6821	0	0	protein_coding
T18	2	Fiber tracts	Omp	0.295625	48.9231	0	0	protein_coding
T18	2	Fiber tracts	S100b	0.266549	43.644	0	0	protein_coding
T18	2	Fiber tracts	1700012B09Rik	0.252759	42.2324	0	0	protein_coding
T18	2	Fiber tracts	Gm34838	0.245006	40.4684	0	0	lncRNA
T18	2	Fiber tracts	Prdx6	0.243606	40.0898	0	0	protein_coding
T18	2	Fiber tracts	Vtn	0.237594	39.3796	0	0	protein_coding
T18	2	Fiber tracts	Cmtm5	0.22721	37.9898	0	0	protein_coding
T18	2	Fiber tracts	Lmo4	0.209006	34.8546	1.82e-266	9.56e-265	protein_coding
T18	2	Fiber tracts	Acbd7	0.192161	32.1154	1.34e-226	6.34e-225	protein_coding
T18	2	Fiber tracts	Vim	0.194805	31.529	1.74e-218	7.9e-217	protein_coding
T18	2	Fiber tracts	Frzb	0.178584	29.8206	1.06e-195	4.16e-194	protein_coding
T18	2	Fiber tracts	Ifi27	0.170076	28.4092	7.79e-178	2.72e-176	protein_coding
T18	2	Fiber tracts	Cd63	0.171074	28.11	3.7e-174	1.27e-172	protein_coding
T18	3	MOBmi	Atp1b1	0.422828	68.7811	0	0	protein_coding
T18	3	MOBmi	Snap25	0.41608	68.35	0	0	protein_coding
T18	3	MOBmi	Gad1	0.380749	62.9871	0	0	protein_coding
T18	3	MOBmi	Ndrg4	0.328909	53.8287	0	0	protein_coding
T18	3	MOBmi	Selenom	0.299134	48.4654	0	0	protein_coding
T18	3	MOBmi	Cplx1	0.292667	47.3947	0	0	protein_coding
T18	3	MOBmi	Syt1	0.278206	44.6357	0	0	protein_coding
T18	3	MOBmi	Scg2	0.252095	40.3693	0	0	protein_coding
T18	3	MOBmi	Hspa8	0.235655	38.0794	0	0	protein_coding
T18	3	MOBmi	Rab3a	0.215026	35.0117	7.46e-269	4.06e-267	protein_coding
T18	3	MOBmi	Serpini1	0.210624	34.3041	3.41e-258	1.76e-256	protein_coding
T18	3	MOBmi	Rasgrp1	0.194729	31.4405	2.83e-217	1.25e-215	protein_coding
T18	3	MOBmi	Atp1a3	0.193364	31.3669	2.86e-216	1.25e-214	protein_coding
T18	3	MOBmi	Vamp2	0.187444	30.5352	4.44e-205	1.78e-203	protein_coding
T18	3	MOBmi	Ssh2	0.187131	29.704	3.41e-194	1.32e-192	protein_coding
T18	3	MOBmi	Hsp90aa1	0.181114	28.7824	1.78e-182	6.36e-181	protein_coding
T18	3	MOBmi	Stxbp6	0.172282	28.4837	9.32e-179	3.31e-177	protein_coding
T18	3	MOBmi	Rasl11b	0.168936	27.8208	1.21e-170	4.05e-169	protein_coding
T18	3	MOBmi	Slc1a2	0.170746	27.7236	1.81e-169	5.96e-168	protein_coding
T18	3	MOBmi	Kcnd2	0.165423	27.2601	6.3e-164	2.02e-162	protein_coding
T18	3	MOBmi	Stxbp1	0.158755	25.8181	2.78e-147	8.32e-146	protein_coding
T18	3	MOBmi	Abcb10	0.153919	25.4466	3.85e-143	1.11e-141	protein_coding
T18	3	MOBmi	Inpp5j	0.149035	24.4077	7.09e-132	1.97e-130	protein_coding
T18	3	MOBmi	Shisa8	0.145669	23.9694	2.9e-127	7.93e-126	protein_coding
T18	3	MOBmi	Dnm1	0.145244	23.5054	1.79e-122	4.72e-121	protein_coding
T18	3	MOBmi	Nrip3	0.145096	23.168	4.79e-119	1.25e-117	protein_coding
T18	3	MOBmi	Slc32a1	0.119195	19.5914	9.15e-86	1.82e-84	protein_coding
T18	3	MOBmi	Ywhah	0.121812	19.5841	1.06e-85	2.09e-84	protein_coding
T18	4	Fiber tracts	Mbp	0.476416	77.1856	0	0	protein_coding
T18	4	Fiber tracts	Tuba1a	0.349843	56.5964	0	0	protein_coding
T18	4	Fiber tracts	Tubb2b	0.297894	48.1379	0	0	protein_coding
T18	4	Fiber tracts	Rps19	0.291214	47.3891	0	0	protein_coding
T18	4	Fiber tracts	Tecpr2	0.288791	47.12	0	0	protein_coding
T18	4	Fiber tracts	Mobp	0.29032	47.0235	0	0	protein_coding
T18	4	Fiber tracts	Rpl9-ps6	0.266601	43.4606	0	0	protein_coding
T18	4	Fiber tracts	Rpl35a	0.241163	39.2813	0	0	protein_coding
T18	4	Fiber tracts	Nrep	0.232404	37.9626	0	0	protein_coding
T18	4	Fiber tracts	Rps2	0.188434	30.6191	3.41e-206	1.37e-204	protein_coding
T18	4	Fiber tracts	Rps4x	0.179311	28.9856	5e-185	1.85e-183	protein_coding
T18	4	Fiber tracts	H3f3a	0.177948	28.8199	6.05e-183	2.17e-181	protein_coding
T18	4	Fiber tracts	Rps8	0.168909	27.4719	1.9e-166	6.14e-165	protein_coding
T18	4	Fiber tracts	Rpl7	0.147706	23.9057	1.34e-126	3.61e-125	protein_coding
T18	4	Fiber tracts	Necab2	0.145072	23.664	4.24e-124	1.13e-122	protein_coding
T18	4	Fiber tracts	Ptms	0.139276	22.6635	5.13e-114	1.26e-112	protein_coding
T18	4	Fiber tracts	Ybx1	0.126662	20.6055	1.23e-94	2.62e-93	protein_coding
T18	4	Fiber tracts	Trf	0.124466	20.2895	7.96e-92	1.67e-90	protein_coding
T18	4	Fiber tracts	Jpt1	0.121685	19.6907	1.3e-86	2.58e-85	protein_coding
T18	4	Fiber tracts	Igfbpl1	0.104375	16.8993	2.28e-64	3.67e-63	protein_coding
T18	4	Fiber tracts	Rps6	0.0990772	16.1916	2.89e-59	4.37e-58	protein_coding
T18	4	Fiber tracts	Dcx	0.0972739	15.8577	6.22e-57	9.26e-56	protein_coding
T18	4	Fiber tracts	Sox11	0.0872497	14.2332	2.85e-46	3.55e-45	protein_coding
T18	4	Fiber tracts	Mal	0.0871156	14.1543	8.79e-46	1.09e-44	protein_coding
T18	4	Fiber tracts	Crabp1	0.0821897	13.3992	3.06e-41	3.58e-40	protein_coding
T18	4	Fiber tracts	Rpl15	0.0709315	11.5992	2.08e-31	2.19e-30	protein_coding
T18	4	Fiber tracts	Mog	0.0665243	10.9795	2.4e-28	2.39e-27	protein_coding
T18	4	Fiber tracts	Gm17750	0.0674714	10.9304	4.13e-28	4.08e-27	lncRNA
T18	4	Fiber tracts	Mag	0.0647104	10.6659	7.35e-27	7.09e-26	protein_coding
T18	4	Fiber tracts	Bcas1	0.0635236	10.3337	2.48e-25	2.32e-24	protein_coding
T18	4	Fiber tracts	Naaa	0.064237	10.2716	4.73e-25	4.4e-24	protein_coding
T18	4	Fiber tracts	Prokr2	0.0625392	10.1431	1.78e-24	1.65e-23	protein_coding
T18	4	Fiber tracts	Rpl6	0.061982	10.1059	2.6e-24	2.4e-23	protein_coding
T18	4	Fiber tracts	Ppp1r14a	0.0616939	10.0566	4.3e-24	3.93e-23	protein_coding
T18	4	Fiber tracts	Opalin	0.0523449	8.65476	2.47e-18	2.02e-17	protein_coding
T18	4	Fiber tracts	Entpd2	0.0490481	7.88627	1.56e-15	1.16e-14	protein_coding
T18	4	Fiber tracts	Cnp	0.0476067	7.79254	3.28e-15	2.41e-14	protein_coding
T18	5	Fiber tracts	Ifi27l2a	0.387445	67.6608	0	0	protein_coding
T18	5	Fiber tracts	B2m	0.33031	54.8734	0	0	protein_coding
T18	5	Fiber tracts	Ifitm3	0.277942	45.9668	0	0	protein_coding
T18	5	Fiber tracts	Plp1	0.245777	40.787	0	0	protein_coding
T18	5	Fiber tracts	Nnat	0.238218	38.2242	0	0	protein_coding
T18	5	Fiber tracts	Hmgcs2	0.213923	35.767	1.8e-280	1.01e-278	protein_coding
T18	5	Fiber tracts	Cldn5	0.213693	35.2282	3.7e-272	2.03e-270	protein_coding
T18	5	Fiber tracts	Fxyd1	0.201424	33.2931	2.43e-243	1.2e-241	protein_coding
T18	5	Fiber tracts	Bgn	0.188989	31.3545	4.23e-216	1.84e-214	protein_coding
T18	5	Fiber tracts	Igfbp7	0.190501	31.2053	4.51e-214	1.91e-212	protein_coding
T18	5	Fiber tracts	Gsn	0.185735	30.8085	1.01e-208	4.13e-207	protein_coding
T18	5	Fiber tracts	Igfbp4	0.18864	30.754	5.4e-208	2.2e-206	protein_coding
T18	5	Fiber tracts	S100a6	0.183595	30.1751	2.52e-200	9.98e-199	protein_coding
T18	5	Fiber tracts	Mest	0.182082	29.6886	5.39e-194	2.07e-192	protein_coding
T18	5	Fiber tracts	Sparc	0.175317	28.8292	4.62e-183	1.67e-181	protein_coding
T18	5	Fiber tracts	Dcn	0.179185	28.4398	3.25e-178	1.15e-176	protein_coding
T18	5	Fiber tracts	Cnn3	0.173298	28.3865	1.48e-177	5.16e-176	protein_coding
T18	5	Fiber tracts	Clca3a1	0.164954	27.8171	1.35e-170	4.46e-169	protein_coding
T18	5	Fiber tracts	Scd1	0.168714	27.6634	9.62e-169	3.14e-167	protein_coding
T18	5	Fiber tracts	Ifitm2	0.165285	26.7362	8.95e-158	2.8e-156	protein_coding
T18	5	Fiber tracts	Stoml3	0.157539	25.9056	2.88e-148	8.67e-147	protein_coding
T18	5	Fiber tracts	Agt	0.15014	24.8578	1.06e-136	3.01e-135	protein_coding
T18	5	Fiber tracts	Scrg1	0.145401	24.0446	4.75e-128	1.31e-126	protein_coding
T18	5	Fiber tracts	Hes5	0.138038	23.0622	5.55e-118	1.43e-116	protein_coding
T18	5	Fiber tracts	Sash1	0.136942	22.7409	8.84e-115	2.22e-113	protein_coding
T18	5	Fiber tracts	Hsd17b4	0.138088	22.6953	2.49e-114	6.2e-113	protein_coding
T18	5	Fiber tracts	Phgdh	0.136958	22.6903	2.79e-114	6.92e-113	protein_coding
T18	5	Fiber tracts	Arpc1b	0.138868	22.5873	2.89e-113	7.04e-112	protein_coding
T18	5	Fiber tracts	Nupr1	0.134931	22.1257	8.95e-109	2.15e-107	protein_coding
T18	5	Fiber tracts	Tspan15	0.132484	22.0565	4.14e-108	9.85e-107	protein_coding
T18	5	Fiber tracts	Tstd1	0.132138	21.9386	5.56e-107	1.31e-105	protein_coding
T18	5	Fiber tracts	Mdk	0.131972	21.9321	6.41e-107	1.51e-105	protein_coding
T18	5	Fiber tracts	2310022B05Rik	0.128201	21.4806	1.18e-102	2.7e-101	protein_coding
T18	5	Fiber tracts	Cebpd	0.128817	21.1996	4.82e-100	1.08e-98	protein_coding
T18	5	Fiber tracts	Atf5	0.128014	21.0321	1.67e-98	3.71e-97	protein_coding
T18	5	Fiber tracts	Fxyd6	0.125485	20.584	1.91e-94	4.06e-93	protein_coding
T18	5	Fiber tracts	Gng5	0.123459	20.5054	9.63e-94	2.04e-92	protein_coding
T18	5	Fiber tracts	Ucp2	0.122388	20.3095	5.3e-92	1.11e-90	protein_coding
T18	5	Fiber tracts	Tspan18	0.122018	20.0493	1.02e-89	2.11e-88	protein_coding
T18	5	Fiber tracts	Thrsp	0.119371	19.9957	3e-89	6.17e-88	protein_coding
T18	5	Fiber tracts	Nr2f2	0.124241	19.9897	3.39e-89	6.94e-88	protein_coding
T18	5	Fiber tracts	Fbln2	0.119525	19.9867	3.59e-89	7.33e-88	protein_coding
T18	5	Fiber tracts	Cd200	0.120688	19.8089	1.25e-87	2.51e-86	protein_coding
T18	5	Fiber tracts	Sat1	0.117622	19.5448	2.28e-85	4.49e-84	protein_coding
T18	5	Fiber tracts	Psat1	0.115848	19.3484	1.05e-83	2.04e-82	protein_coding
T18	5	Fiber tracts	Igfbp5	0.116219	18.8763	8.93e-80	1.67e-78	protein_coding
T18	5	Fiber tracts	Cyp2j6	0.109738	18.0918	1.85e-73	3.29e-72	protein_coding
T18	5	Fiber tracts	Abca8a	0.109868	17.9653	1.82e-72	3.21e-71	protein_coding
T18	5	Fiber tracts	Cd59a	0.106088	17.3296	1.41e-67	2.37e-66	protein_coding
T18	5	Fiber tracts	Dynlt1f	0.103339	17.0851	9.58e-66	1.59e-64	protein_coding
T18	5	Fiber tracts	Hey2	0.10354	17.0256	2.65e-65	4.36e-64	protein_coding
T18	5	Fiber tracts	Egfl8	0.104126	16.9036	2.12e-64	3.44e-63	protein_coding
T18	5	Fiber tracts	Spa17	0.101634	16.6779	9.48e-63	1.51e-61	protein_coding
T18	5	Fiber tracts	Mia	0.0988992	16.1613	4.73e-59	7.1e-58	protein_coding
T18	5	Fiber tracts	Efcab10	0.0959082	15.8386	8.42e-57	1.25e-55	protein_coding
T18	5	Fiber tracts	Nrn1l	0.0954186	15.8099	1.33e-56	1.96e-55	protein_coding
T18	5	Fiber tracts	Crip1	0.0945159	15.248	8.48e-53	1.19e-51	protein_coding
T18	5	Fiber tracts	Vstm4	0.0894374	15.0334	2.22e-51	3.03e-50	protein_coding
T18	5	Fiber tracts	1110017D15Rik	0.084097	14.1325	1.2e-45	1.48e-44	protein_coding
T18	5	Fiber tracts	Alx3	0.0835053	13.7622	2.15e-43	2.58e-42	protein_coding
T18	5	Fiber tracts	Hadhb	0.081923	13.4905	8.9e-42	1.05e-40	protein_coding
T18	5	Fiber tracts	Aspa	0.0795925	13.1521	8.28e-40	9.65e-39	protein_coding
T18	5	Fiber tracts	Snhg18	0.0749171	12.2958	4.77e-35	5.27e-34	lncRNA
T18	5	Fiber tracts	Kctd14	0.0723747	12.218	1.25e-34	1.36e-33	protein_coding
T18	5	Fiber tracts	Wnt6	0.071843	11.5852	2.45e-31	2.58e-30	protein_coding
T18	6	MOBgl/MOBopl	Cck	0.429511	65.7427	0	0	protein_coding
T18	6	MOBgl/MOBopl	Nrsn1	0.357963	58.327	0	0	protein_coding
T18	6	MOBgl/MOBopl	Cst3	0.338476	55.4151	0	0	protein_coding
T18	6	MOBgl/MOBopl	Calb2	0.314606	51.5848	0	0	protein_coding
T18	6	MOBgl/MOBopl	Mt2	0.299242	49.4812	0	0	protein_coding
T18	6	MOBgl/MOBopl	Mt1	0.289768	47.1047	0	0	protein_coding
T18	6	MOBgl/MOBopl	Mt3	0.23351	38.0732	0	0	protein_coding
T18	6	MOBgl/MOBopl	Igfbp2	0.226473	35.9421	3.36e-283	1.91e-281	protein_coding
T18	6	MOBgl/MOBopl	Ly6g6e	0.217928	34.7975	1.33e-265	6.91e-264	protein_coding
T18	6	MOBgl/MOBopl	Trh	0.193624	31.8493	6.73e-223	3.12e-221	protein_coding
T18	6	MOBgl/MOBopl	Th	0.192122	31.4526	1.93e-217	8.7e-216	protein_coding
T18	6	MOBgl/MOBopl	Nppa	0.176419	29.0092	2.52e-185	9.4e-184	protein_coding
T18	6	MOBgl/MOBopl	Gal	0.156368	25.4526	3.31e-143	9.55e-142	protein_coding
T18	6	MOBgl/MOBopl	Serpine2	0.136691	22.1899	2.15e-109	5.22e-108	protein_coding
T18	6	MOBgl/MOBopl	Vsnl1	0.135972	21.7081	8.6e-105	2e-103	protein_coding
T18	6	MOBgl/MOBopl	Aqp4	0.132587	21.5135	5.82e-103	1.34e-101	protein_coding
T18	6	MOBgl/MOBopl	Nap1l5	0.119365	19.2495	7.13e-83	1.37e-81	protein_coding
T18	6	MOBgl/MOBopl	Gfap	0.11517	18.8744	9.25e-80	1.73e-78	protein_coding
T18	6	MOBgl/MOBopl	Apold1	0.112665	18.5146	7.87e-77	1.44e-75	protein_coding
T18	6	MOBgl/MOBopl	Gm525	0.117327	18.4453	2.84e-76	5.17e-75	protein_coding
T18	6	MOBgl/MOBopl	Lhfp	0.112431	17.9114	4.8e-72	8.43e-71	protein_coding
T18	6	MOBgl/MOBopl	Slc6a1	0.109732	17.8847	7.76e-72	1.36e-70	protein_coding
T18	6	MOBgl/MOBopl	Adk	0.107855	17.2427	6.35e-67	1.07e-65	protein_coding
T18	6	MOBgl/MOBopl	Tspan13	0.109022	17.0778	1.09e-65	1.8e-64	protein_coding
T18	6	MOBgl/MOBopl	AI593442	0.104263	16.9139	1.78e-64	2.89e-63	protein_coding
T18	6	MOBgl/MOBopl	Lcat	0.103543	16.9019	2.18e-64	3.52e-63	protein_coding
T18	6	MOBgl/MOBopl	Islr	0.0971965	15.4765	2.5e-54	3.58e-53	protein_coding
T18	6	MOBgl/MOBopl	Spon1	0.0942755	15.3982	8.42e-54	1.2e-52	protein_coding
T18	6	MOBgl/MOBopl	Car2	0.0939648	15.3171	2.94e-53	4.14e-52	protein_coding
T18	6	MOBgl/MOBopl	Syndig1l	0.0921138	15.0398	2.02e-51	2.76e-50	protein_coding
T18	6	MOBgl/MOBopl	Nxph1	0.0872748	14.4437	1.37e-47	1.75e-46	protein_coding
T18	6	MOBgl/MOBopl	Ifitm10	0.0884921	14.0886	2.23e-45	2.74e-44	protein_coding
T18	6	MOBgl/MOBopl	Chga	0.0795378	12.7993	8.27e-38	9.51e-37	protein_coding
T18	6	MOBgl/MOBopl	Pla2g7	0.0712428	11.6125	1.78e-31	1.88e-30	protein_coding
T18	6	MOBgl/MOBopl	Slc1a3	0.0693118	11.304	6.27e-30	6.47e-29	protein_coding
T18	6	MOBgl/MOBopl	Shisa9	0.0675333	11.0437	1.18e-28	1.18e-27	protein_coding
T18	6	MOBgl/MOBopl	Ly6c1	0.0633554	10.429	9.14e-26	8.62e-25	protein_coding
T18	6	MOBgl/MOBopl	H3f3b	0.0578711	9.45962	1.55e-21	1.36e-20	protein_coding
T18	6	MOBgl/MOBopl	Sema5b	0.0578378	9.22055	1.48e-20	1.27e-19	protein_coding
T18	6	MOBgl/MOBopl	Car4	0.0478516	7.84916	2.09e-15	1.55e-14	protein_coding
T18	6	MOBgl/MOBopl	Prss12	0.0466935	7.61818	1.29e-14	9.29e-14	protein_coding
T18	6	MOBgl/MOBopl	Tpbgl	0.0485086	7.55308	2.13e-14	1.53e-13	protein_coding
T18	6	MOBgl/MOBopl	Fbxo2	0.0466861	7.48646	3.54e-14	2.53e-13	protein_coding
T18	6	MOBgl/MOBopl	Ctnnbip1	0.0460732	7.46692	4.1e-14	2.94e-13	protein_coding
T18	6	MOBgl/MOBopl	Kcnip4	0.0460915	7.42547	5.62e-14	4e-13	protein_coding
T18	6	MOBgl/MOBopl	Abhd3	0.0462178	7.32991	1.15e-13	8.1e-13	protein_coding
T18	6	MOBgl/MOBopl	Lhx1os	0.0442389	6.8601	3.44e-12	2.32e-11	lncRNA
T18	6	MOBgl/MOBopl	Nxph4	0.0402454	6.67276	1.26e-11	8.27e-11	protein_coding
T18	6	MOBgl/MOBopl	Kcnip2	0.0400871	6.62049	1.79e-11	1.18e-10	protein_coding
T18	6	MOBgl/MOBopl	Calb1	0.0391088	6.5324	3.24e-11	2.1e-10	protein_coding
T18	6	MOBgl/MOBopl	Cnr1	0.039736	6.43296	6.26e-11	4.04e-10	protein_coding
T18	6	MOBgl/MOBopl	Barhl2	0.0390076	6.03426	7.98e-10	5e-09	protein_coding
T18	6	MOBgl/MOBopl	Shisa6	0.0370636	5.95562	1.3e-09	8.04e-09	protein_coding
T18	6	MOBgl/MOBopl	Casp1	0.033246	5.41323	3.09e-08	1.82e-07	protein_coding
T18	6	MOBgl/MOBopl	Adcyap1	0.0348968	5.38458	3.63e-08	2.13e-07	protein_coding
T18	6	MOBgl/MOBopl	Pglyrp1	0.0317478	5.25068	7.58e-08	4.36e-07	protein_coding
T18	6	MOBgl/MOBopl	Zfp385a	0.0304942	4.95848	3.55e-07	1.98e-06	protein_coding
T18	6	MOBgl/MOBopl	Etv1	0.0292185	4.78891	8.38e-07	4.58e-06	protein_coding
T18	6	MOBgl/MOBopl	Asic1	0.0291937	4.77935	8.79e-07	4.79e-06	protein_coding
T18	6	MOBgl/MOBopl	Clmp	0.0311334	4.76414	9.48e-07	5.14e-06	protein_coding
T18	6	MOBgl/MOBopl	Pip5k1b	0.0282202	4.54657	2.73e-06	1.43e-05	protein_coding
T18	6	MOBgl/MOBopl	Whrn	0.0269922	4.44498	4.4e-06	2.27e-05	protein_coding
T18	6	MOBgl/MOBopl	Tmem178	0.0280859	4.44006	4.5e-06	2.32e-05	protein_coding
T18	6	MOBgl/MOBopl	Tcf15	0.0292455	4.43807	4.54e-06	2.33e-05	protein_coding
T18	6	MOBgl/MOBopl	Nampt	0.0277457	4.39064	5.65e-06	2.9e-05	protein_coding
T18	6	MOBgl/MOBopl	Brca1	0.0279579	4.35837	6.55e-06	3.34e-05	protein_coding
T18	6	MOBgl/MOBopl	Ass1	0.0263004	4.24586	1.09e-05	5.46e-05	protein_coding
T18	6	MOBgl/MOBopl	Neurod2	0.0238612	3.91664	4.49e-05	0.000212571	protein_coding
T18	6	MOBgl/MOBopl	Rgs7	0.0230029	3.73589	9.35e-05	0.000431572	protein_coding
T18	6	MOBgl/MOBopl	Tst	0.0228951	3.72615	9.72e-05	0.000447028	protein_coding
T18	6	MOBgl/MOBopl	Gm45895	0.0264006	3.67536	0.000118757	0.000542765	lncRNA
T18	6	MOBgl/MOBopl	Hapln1	0.0225432	3.62068	0.000146915	0.000665378	protein_coding
T18	6	MOBgl/MOBopl	Sdc1	0.0213045	3.54549	0.000195941	0.000875519	protein_coding
T18	6	MOBgl/MOBopl	Paqr8	0.0216743	3.52431	0.00021229	0.000942673	protein_coding
T18	6	MOBgl/MOBopl	Cox6a2	0.0211407	3.37722	0.000366111	0.00159317	protein_coding
T18	6	MOBgl/MOBopl	Vdr	0.0221186	3.32627	0.000440076	0.00189199	protein_coding
T18	6	MOBgl/MOBopl	Coch	0.0202637	3.27104	0.000535769	0.00228314	protein_coding
T18	6	MOBgl/MOBopl	Tmem44	0.0202555	3.27084	0.000536137	0.00228314	protein_coding
T18	6	MOBgl/MOBopl	Ppp1r1b	0.0205802	3.22557	0.000628621	0.00264571	protein_coding
T18	6	MOBgl/MOBopl	Mafa	0.0207326	3.22461	0.000630716	0.00265007	protein_coding
T18	6	MOBgl/MOBopl	Sbk1	0.0191627	3.14265	0.000837122	0.00345063	protein_coding
T18	6	MOBgl/MOBopl	Egf	0.018775	3.07565	0.00105022	0.00427616	protein_coding
T18	6	MOBgl/MOBopl	Pax6	0.0185387	3.02086	0.00126029	0.00509826	protein_coding
T18	6	MOBgl/MOBopl	Fam124a	0.0166204	2.67426	0.00374467	0.0142329	protein_coding
T18	6	MOBgl/MOBopl	Pcbd1	0.0166916	2.67337	0.00375465	0.0142546	protein_coding
T18	6	MOBgl/MOBopl	Ets2	0.0167393	2.67158	0.00377481	0.0143202	protein_coding
T18	6	MOBgl/MOBopl	Cdk2ap1	0.0164876	2.66522	0.00384695	0.0145608	protein_coding
T18	6	MOBgl/MOBopl	Dnajc28	0.0165277	2.62981	0.00427162	0.0159866	protein_coding
T18	6	MOBgl/MOBopl	Etnppl	0.0147835	2.41272	0.00791703	0.0283358	protein_coding
T18	6	MOBgl/MOBopl	Txnrd3	0.0152155	2.37461	0.00878377	0.0309942	protein_coding
T18	6	MOBgl/MOBopl	Tmem229a	0.0143955	2.3319	0.00985292	0.0344508	protein_coding
T18	6	MOBgl/MOBopl	Rflnb	0.0143644	2.31601	0.0102789	0.0358401	protein_coding
T18	6	MOBgl/MOBopl	Efnb3	0.0141739	2.311	0.0104164	0.0362436	protein_coding
T18	6	MOBgl/MOBopl	Grhl3	0.0137215	2.21424	0.0134063	0.0454759	protein_coding
T18	6	MOBgl/MOBopl	AA467197	0.0144244	2.17969	0.0146402	0.0493267	protein_coding
T18	7	MOBopl/MOBmi	Bc1	0.321702	50.2341	0	0	lncRNA
T18	7	MOBopl/MOBmi	Doc2g	0.28531	44.333	0	0	protein_coding
T18	7	MOBopl/MOBmi	Olfm1	0.275196	43.101	0	0	protein_coding
T18	7	MOBopl/MOBmi	Nmb	0.254367	40.2448	0	0	protein_coding
T18	7	MOBopl/MOBmi	Sncb	0.235607	36.9094	1.64e-298	9.97e-297	protein_coding
T18	7	MOBopl/MOBmi	Cdhr1	0.234914	36.2935	1.02e-288	6.02e-287	protein_coding
T18	7	MOBopl/MOBmi	Rab3b	0.219473	33.825	4.23e-251	2.16e-249	protein_coding
T18	7	MOBopl/MOBmi	Slc17a7	0.181965	28.0588	1.56e-173	5.31e-172	protein_coding
T18	7	MOBopl/MOBmi	Eomes	0.166119	26.2391	4.76e-152	1.46e-150	protein_coding
T18	7	MOBopl/MOBmi	Gabra1	0.16985	26.1404	6.34e-151	1.93e-149	protein_coding
T18	7	MOBopl/MOBmi	Lbhd2	0.168397	25.5968	8.29e-145	2.44e-143	protein_coding
T18	7	MOBopl/MOBmi	Map1b	0.136235	21.2874	7.43e-101	1.67e-99	protein_coding
T18	7	MOBopl/MOBmi	Chgb	0.133295	20.8446	8.54e-97	1.87e-95	protein_coding
T18	7	MOBopl/MOBmi	Arhgdig	0.120989	18.7682	6.87e-79	1.27e-77	protein_coding
T18	7	MOBopl/MOBmi	Pfn2	0.114612	18.1353	8.39e-74	1.5e-72	protein_coding
T18	7	MOBopl/MOBmi	Catsper3	0.11559	17.7326	1.17e-70	2.03e-69	protein_coding
T18	7	MOBopl/MOBmi	Syt7	0.110263	17.1592	2.68e-66	4.47e-65	protein_coding
T18	7	MOBopl/MOBmi	Zwint	0.105292	17.0568	1.56e-65	2.57e-64	protein_coding
T18	7	MOBopl/MOBmi	Plcxd2	0.1072	16.4953	1.98e-61	3.09e-60	protein_coding
T18	7	MOBopl/MOBmi	Id2	0.102269	16.2906	5.75e-60	8.8e-59	protein_coding
T18	7	MOBopl/MOBmi	Reln	0.102535	16.2469	1.17e-59	1.79e-58	protein_coding
T18	7	MOBopl/MOBmi	Tmem163	0.102292	15.7984	1.6e-56	2.35e-55	protein_coding
T18	7	MOBopl/MOBmi	Pak1	0.100951	15.7849	1.98e-56	2.89e-55	protein_coding
T18	7	MOBopl/MOBmi	Ptprd	0.101044	15.6016	3.55e-55	5.14e-54	protein_coding
T18	7	MOBopl/MOBmi	Cbln4	0.101442	15.5852	4.59e-55	6.63e-54	protein_coding
T18	7	MOBopl/MOBmi	2900097C17Rik	0.0960831	15.2326	1.08e-52	1.5e-51	lncRNA
T18	7	MOBopl/MOBmi	Kcna2	0.0979884	15.1239	5.63e-52	7.8e-51	protein_coding
T18	7	MOBopl/MOBmi	Ms4a15	0.0987924	15.1092	7.04e-52	9.73e-51	protein_coding
T18	7	MOBopl/MOBmi	Dnajc6	0.0898528	13.9943	8.45e-45	1.03e-43	protein_coding
T18	7	MOBopl/MOBmi	Fabp3	0.0876742	13.8234	9.21e-44	1.11e-42	protein_coding
T18	7	MOBopl/MOBmi	Resp18	0.0780298	12.467	5.65e-36	6.35e-35	protein_coding
T18	7	MOBopl/MOBmi	Rcan2	0.0755644	12.0257	1.3e-33	1.4e-32	protein_coding
T18	7	MOBopl/MOBmi	Fkbp1b	0.0757306	11.8279	1.4e-32	1.49e-31	protein_coding
T18	7	MOBopl/MOBmi	Fstl5	0.0719577	11.1005	6.24e-29	6.3e-28	protein_coding
T18	7	MOBopl/MOBmi	Gap43	0.0695257	10.9963	1.99e-28	1.99e-27	protein_coding
T18	7	MOBopl/MOBmi	Fndc5	0.0677281	10.9532	3.21e-28	3.19e-27	protein_coding
T18	7	MOBopl/MOBmi	Ly6h	0.0652176	10.5367	2.93e-26	2.79e-25	protein_coding
T18	7	MOBopl/MOBmi	Faim2	0.0659057	10.4736	5.71e-26	5.43e-25	protein_coding
T18	7	MOBopl/MOBmi	Slc20a1	0.0656459	10.4284	9.2e-26	8.66e-25	protein_coding
T18	7	MOBopl/MOBmi	Strbp	0.0601685	9.53776	7.3e-22	6.44e-21	protein_coding
T18	7	MOBopl/MOBmi	Dkkl1	0.0631567	9.49506	1.1e-21	9.69e-21	protein_coding
T18	7	MOBopl/MOBmi	Rab26	0.0590595	9.27816	8.62e-21	7.48e-20	protein_coding
T18	7	MOBopl/MOBmi	Scn1b	0.057957	9.17446	2.27e-20	1.94e-19	protein_coding
T18	7	MOBopl/MOBmi	Nrn1	0.0581823	8.98986	1.24e-19	1.04e-18	protein_coding
T18	7	MOBopl/MOBmi	Chn1	0.0554047	8.77839	8.29e-19	6.84e-18	protein_coding
T18	7	MOBopl/MOBmi	Rasd2	0.0557057	8.63355	2.97e-18	2.42e-17	protein_coding
T18	7	MOBopl/MOBmi	Ttll7	0.0542141	8.54472	6.44e-18	5.18e-17	protein_coding
T18	7	MOBopl/MOBmi	Grm1	0.052869	8.32042	4.38e-17	3.46e-16	protein_coding
T18	7	MOBopl/MOBmi	Arrb1	0.0524716	8.29302	5.52e-17	4.33e-16	protein_coding
T18	7	MOBopl/MOBmi	Ogfrl1	0.0514044	8.28027	6.14e-17	4.79e-16	protein_coding
T18	7	MOBopl/MOBmi	Plekhb2	0.0514896	8.2467	8.14e-17	6.31e-16	protein_coding
T18	7	MOBopl/MOBmi	Deptor	0.0505679	8.02791	4.96e-16	3.76e-15	protein_coding
T18	7	MOBopl/MOBmi	Kitl	0.052034	8.02773	4.96e-16	3.76e-15	protein_coding
T18	7	MOBopl/MOBmi	Cux2	0.0507965	7.96096	8.54e-16	6.41e-15	protein_coding
T18	7	MOBopl/MOBmi	Rit2	0.0494795	7.7883	3.4e-15	2.49e-14	protein_coding
T18	7	MOBopl/MOBmi	Tnni3	0.047855	7.41602	6.03e-14	4.29e-13	protein_coding
T18	7	MOBopl/MOBmi	Dnm3	0.0458561	7.39177	7.24e-14	5.12e-13	protein_coding
T18	7	MOBopl/MOBmi	Zfp804a	0.0472009	7.15566	4.16e-13	2.9e-12	protein_coding
T18	7	MOBopl/MOBmi	Snrk	0.0456959	7.1087	5.86e-13	4.06e-12	protein_coding
T18	7	MOBopl/MOBmi	Elavl2	0.0438447	6.87073	3.19e-12	2.16e-11	protein_coding
T18	7	MOBopl/MOBmi	Otop2	0.0447185	6.81317	4.77e-12	3.2e-11	protein_coding
T18	7	MOBopl/MOBmi	Lhfpl3	0.0433258	6.79095	5.57e-12	3.71e-11	protein_coding
T18	7	MOBopl/MOBmi	Elavl4	0.0440202	6.71029	9.71e-12	6.42e-11	protein_coding
T18	7	MOBopl/MOBmi	Ehd3	0.0414193	6.55926	2.7e-11	1.77e-10	protein_coding
T18	7	MOBopl/MOBmi	Rd3l	0.0368901	5.5794	1.21e-08	7.23e-08	protein_coding
T18	8	Meninges	Ptgds	0.340823	51.366	0	0	protein_coding
T18	8	Meninges	Atp1a2	0.300955	46.7095	0	0	protein_coding
T18	8	Meninges	Id3	0.241575	38.5484	0	0	protein_coding
T18	8	Meninges	Mgp	0.193052	28.9359	2.11e-184	7.71e-183	protein_coding
T18	8	Meninges	Laptm4a	0.162299	26.0931	2.19e-150	6.62e-149	protein_coding
T18	8	Meninges	Rbp1	0.14818	22.8207	1.43e-115	3.63e-114	protein_coding
T18	8	Meninges	Aebp1	0.135713	20.9963	3.54e-98	7.84e-97	protein_coding
T18	8	Meninges	Serping1	0.134432	20.7718	3.89e-96	8.47e-95	protein_coding
T18	8	Meninges	Ifitm1	0.127626	20.1321	1.93e-90	4.02e-89	protein_coding
T18	8	Meninges	Slc6a20a	0.129605	19.8067	1.3e-87	2.61e-86	protein_coding
T18	8	Meninges	Itih2	0.125469	19.3783	5.88e-84	1.15e-82	protein_coding
T18	8	Meninges	Aldh1a2	0.126066	19.2796	3.99e-83	7.69e-82	protein_coding
T18	8	Meninges	Col1a2	0.119424	18.5615	3.29e-77	6.02e-76	protein_coding
T18	8	Meninges	Igf2	0.122533	18.3667	1.21e-75	2.19e-74	protein_coding
T18	8	Meninges	Slc6a13	0.115716	17.9779	1.45e-72	2.56e-71	protein_coding
T18	8	Meninges	Ogn	0.116659	17.6751	3.26e-70	5.6e-69	protein_coding
T18	8	Meninges	Efemp1	0.108867	16.5358	1.01e-61	1.59e-60	protein_coding
T18	8	Meninges	Nbl1	0.104945	16.3466	2.3e-60	3.53e-59	protein_coding
T18	8	Meninges	Gjb2	0.10211	15.9167	2.43e-57	3.62e-56	protein_coding
T18	8	Meninges	Fmod	0.106219	15.8307	9.56e-57	1.41e-55	protein_coding
T18	8	Meninges	Gjb6	0.0957746	14.7281	2.13e-49	2.81e-48	protein_coding
T18	8	Meninges	Fxyd5	0.0963354	14.6056	1.29e-48	1.69e-47	protein_coding
T18	8	Meninges	Osr1	0.0959548	14.3676	4.13e-47	5.17e-46	protein_coding
T18	8	Meninges	Lgals1	0.0879728	14.2559	2.06e-46	2.57e-45	protein_coding
T18	8	Meninges	Fgfbp1	0.0917899	13.5784	2.69e-42	3.18e-41	protein_coding
T18	8	Meninges	Slc38a2	0.0878589	13.4931	8.59e-42	1.01e-40	protein_coding
T18	8	Meninges	Fn1	0.0797395	12.4708	5.39e-36	6.07e-35	protein_coding
T18	8	Meninges	Pcolce	0.0802503	12.381	1.66e-35	1.84e-34	protein_coding
T18	8	Meninges	Slc13a4	0.0816366	12.2675	6.77e-35	7.45e-34	protein_coding
T18	8	Meninges	Cnn2	0.0767985	12.0274	1.28e-33	1.38e-32	protein_coding
T18	8	Meninges	Bmp6	0.0730077	11.7805	2.46e-32	2.61e-31	protein_coding
T18	8	Meninges	Col1a1	0.0742612	11.5344	4.42e-31	4.62e-30	protein_coding
T18	8	Meninges	Anxa2	0.0728406	11.3283	4.75e-30	4.92e-29	protein_coding
T18	8	Meninges	Slc22a6	0.0728339	11.2491	1.17e-29	1.2e-28	protein_coding
T18	8	Meninges	Lamb2	0.069559	11.1419	3.92e-29	3.98e-28	protein_coding
T18	8	Meninges	Alcam	0.0729337	10.8981	5.88e-28	5.77e-27	protein_coding
T18	8	Meninges	Lbp	0.0652104	9.90461	1.99e-23	1.8e-22	protein_coding
T18	8	Meninges	Omd	0.0645964	9.75184	9.06e-23	8.15e-22	protein_coding
T18	8	Meninges	Cfh	0.0594366	9.20015	1.79e-20	1.53e-19	protein_coding
T18	8	Meninges	Prg4	0.0577081	8.92838	2.16e-19	1.8e-18	protein_coding
T18	8	Meninges	Col3a1	0.0556099	8.84339	4.64e-19	3.84e-18	protein_coding
T18	8	Meninges	Tnfrsf1a	0.0531223	8.61616	3.46e-18	2.81e-17	protein_coding
T18	8	Meninges	Slc47a1	0.0603764	8.59037	4.33e-18	3.51e-17	protein_coding
T18	8	Meninges	Prelp	0.0542467	8.43362	1.68e-17	1.34e-16	protein_coding
T18	8	Meninges	Akap12	0.053183	8.40247	2.19e-17	1.74e-16	protein_coding
T18	8	Meninges	Slc22a8	0.0533775	8.16385	1.62e-16	1.25e-15	protein_coding
T18	8	Meninges	Lyz2	0.0488849	7.58801	1.62e-14	1.17e-13	protein_coding
T18	8	Meninges	Maf	0.0473702	7.50518	3.07e-14	2.2e-13	protein_coding
T18	8	Meninges	Pmp22	0.0446834	7.22278	2.55e-13	1.78e-12	protein_coding
T18	8	Meninges	Colec12	0.0448031	7.09471	6.48e-13	4.48e-12	protein_coding
T18	8	Meninges	Slc13a3	0.0439945	7.04719	9.13e-13	6.26e-12	protein_coding
T18	8	Meninges	Id1	0.0432022	6.99801	1.3e-12	8.89e-12	protein_coding
T18	8	Meninges	Dapl1	0.0444711	6.90459	2.52e-12	1.71e-11	protein_coding
T18	8	Meninges	Anxa1	0.0449992	6.89614	2.67e-12	1.82e-11	protein_coding
T18	8	Meninges	Cd151	0.0426902	6.83497	4.1e-12	2.76e-11	protein_coding
T18	8	Meninges	Clec3b	0.0445517	6.58234	2.32e-11	1.52e-10	protein_coding
T18	8	Meninges	Spp2	0.0404005	6.49148	4.25e-11	2.76e-10	protein_coding
T18	8	Meninges	Mpzl2	0.0407509	6.22595	2.39e-10	1.53e-09	protein_coding
T18	8	Meninges	S100a11	0.0398325	6.15545	3.74e-10	2.38e-09	protein_coding
T18	8	Meninges	Olfml2a	0.0361281	5.67053	7.12e-09	4.3e-08	protein_coding
T18	8	Meninges	Ctsh	0.0340044	5.51308	1.76e-08	1.05e-07	protein_coding
T18	8	Meninges	Cped1	0.0351365	5.46234	2.35e-08	1.39e-07	protein_coding
T18	8	Meninges	Ctnna1	0.0334047	5.36549	4.04e-08	2.36e-07	protein_coding
T18	8	Meninges	Cp	0.0335857	5.33141	4.87e-08	2.84e-07	protein_coding
T18	8	Meninges	Jam3	0.0325647	5.31077	5.46e-08	3.17e-07	protein_coding
T18	8	Meninges	Mrgprf	0.0316568	5.07434	1.94e-07	1.1e-06	protein_coding
T18	8	Meninges	Tfpi	0.0324197	5.03195	2.43e-07	1.37e-06	protein_coding
T18	8	Meninges	Gng11	0.0309953	5.02662	2.5e-07	1.41e-06	protein_coding
T18	8	Meninges	Perp	0.0324454	4.96477	3.44e-07	1.92e-06	protein_coding
T18	8	Meninges	Hspb1	0.0303957	4.78379	8.6e-07	4.69e-06	protein_coding
T18	8	Meninges	Cxcl12	0.0290758	4.73659	1.09e-06	5.87e-06	protein_coding
T18	8	Meninges	Asgr1	0.0312789	4.71853	1.19e-06	6.4e-06	protein_coding
T18	8	Meninges	Mxra8	0.0288122	4.65088	1.65e-06	8.79e-06	protein_coding
T18	8	Meninges	Cavin1	0.0300882	4.61811	1.94e-06	1.03e-05	protein_coding
T18	8	Meninges	Bmp4	0.0295818	4.56189	2.53e-06	1.34e-05	protein_coding
T18	8	Meninges	St3gal6	0.0280875	4.50588	3.3e-06	1.73e-05	protein_coding
T18	8	Meninges	Cav2	0.0260915	4.27729	9.46e-06	4.78e-05	protein_coding
T18	8	Meninges	H2-Ab1	0.0271449	4.2524	1.06e-05	5.31e-05	protein_coding
T18	8	Meninges	Fgl2	0.026783	4.17594	1.48e-05	7.35e-05	protein_coding
T18	8	Meninges	Svep1	0.024509	4.00557	3.09e-05	0.000149875	protein_coding
T18	8	Meninges	Ppic	0.0220829	3.52087	0.000215065	0.000954146	protein_coding
T18	8	Meninges	Sema3d	0.0208022	3.27063	0.000536539	0.00228314	protein_coding
T18	8	Meninges	Iqgap1	0.0198486	3.24136	0.00059481	0.00251399	protein_coding
T18	8	Meninges	Adgra2	0.0204154	3.23848	0.000600849	0.0025342	protein_coding
T18	8	Meninges	Crispld2	0.0203191	3.17783	0.000741917	0.0030785	protein_coding
T18	8	Meninges	Tmem100	0.0180674	2.97171	0.00148071	0.00593235	protein_coding
T18	8	Meninges	Lum	0.0184231	2.93597	0.00166254	0.00662367	protein_coding
T18	8	Meninges	Tgtp2	0.0185995	2.93063	0.00169138	0.00672783	protein_coding
T18	8	Meninges	Cdh5	0.0182432	2.90125	0.00185837	0.00736279	protein_coding
T18	8	Meninges	Dhrs3	0.0177538	2.78665	0.00266277	0.0103529	protein_coding
T18	8	Meninges	Egflam	0.0169318	2.7225	0.00323953	0.012412	protein_coding
T18	8	Meninges	Ecm1	0.0171271	2.64628	0.00406914	0.015309	protein_coding
T18	8	Meninges	Synpo2	0.0154385	2.56965	0.00509012	0.0188383	protein_coding
T18	8	Meninges	Cxcr4	0.0143176	2.36297	0.00906465	0.0318505	protein_coding
T18	8	Meninges	Slc26a2	0.0144823	2.24356	0.0124304	0.0424535	protein_coding
T18	8	Meninges	Dpp4	0.0147206	2.21087	0.0135224	0.0458074	protein_coding
T18	9	MOBgr	Malat1	0.152742	25.0479	9.2e-139	2.61e-137	lncRNA
T18	9	MOBgr	Ppia	0.106252	17.3139	1.85e-67	3.11e-66	protein_coding
T18	9	MOBgr	Tubb3	0.105054	16.8415	6.06e-64	9.74e-63	protein_coding
T18	9	MOBgr	Caly	0.102764	16.7969	1.29e-63	2.06e-62	protein_coding
T18	9	MOBgr	Ipcef1	0.0956394	15.7938	1.72e-56	2.52e-55	protein_coding
T18	9	MOBgr	Ppp1cc	0.0964509	15.7498	3.45e-56	5.03e-55	protein_coding
T18	9	MOBgr	Ptpro	0.0947822	15.6613	1.39e-55	2.02e-54	protein_coding
T18	9	MOBgr	Ablim3	0.0928125	15.5134	1.41e-54	2.02e-53	protein_coding
T18	9	MOBgr	Camk4	0.0928356	15.3432	1.97e-53	2.78e-52	protein_coding
T18	9	MOBgr	Dock3	0.0921429	15.1089	7.07e-52	9.74e-51	protein_coding
T18	9	MOBgr	Npas4	0.0894884	15.0116	3.08e-51	4.2e-50	protein_coding
T18	9	MOBgr	Egr4	0.0899722	14.911	1.4e-50	1.89e-49	protein_coding
T18	9	MOBgr	Necab3	0.0897876	14.8644	2.81e-50	3.78e-49	protein_coding
T18	9	MOBgr	Rap1gds1	0.0909517	14.8625	2.89e-50	3.88e-49	protein_coding
T18	9	MOBgr	Fez1	0.0903994	14.7734	1.09e-49	1.45e-48	protein_coding
T18	9	MOBgr	Tiam2	0.0900281	14.6361	8.27e-49	1.08e-47	protein_coding
T18	9	MOBgr	Cyth2	0.0888462	14.6132	1.16e-48	1.52e-47	protein_coding
T18	9	MOBgr	Tpm1	0.0887971	14.5751	2.02e-48	2.61e-47	protein_coding
T18	9	MOBgr	Kif5a	0.0888349	14.545	3.14e-48	4.05e-47	protein_coding
T18	9	MOBgr	Crmp1	0.0878594	14.4433	1.38e-47	1.75e-46	protein_coding
T18	9	MOBgr	Purb	0.087282	14.2783	1.49e-46	1.87e-45	protein_coding
T18	9	MOBgr	Usp46	0.0845123	13.8183	9.89e-44	1.19e-42	protein_coding
T18	9	MOBgr	Auts2	0.0840418	13.7794	1.7e-43	2.04e-42	protein_coding
T18	9	MOBgr	Fam171b	0.0852643	13.6672	7.97e-43	9.47e-42	protein_coding
T18	9	MOBgr	Kcnip1	0.0791975	13.022	4.59e-39	5.31e-38	protein_coding
T18	9	MOBgr	Snx7	0.0774472	12.7623	1.33e-37	1.53e-36	protein_coding
T18	9	MOBgr	Rab40b	0.0766629	12.6445	6e-37	6.85e-36	protein_coding
T18	9	MOBgr	Pcdh9	0.0764536	12.6094	9.38e-37	1.07e-35	protein_coding
T18	9	MOBgr	Fam102b	0.0757631	12.5046	3.52e-36	4e-35	protein_coding
T18	9	MOBgr	Ampd2	0.0752022	12.5039	3.55e-36	4.02e-35	protein_coding
T18	9	MOBgr	Dpp10	0.0759801	12.4999	3.74e-36	4.22e-35	protein_coding
T18	9	MOBgr	Matr3	0.0758359	12.4197	1.02e-35	1.14e-34	protein_coding
T18	9	MOBgr	Thra	0.0748185	12.3115	3.93e-35	4.34e-34	protein_coding
T18	9	MOBgr	Syt5	0.0730938	12.0349	1.17e-33	1.26e-32	protein_coding
T18	9	MOBgr	Etl4	0.0726759	12.0195	1.4e-33	1.51e-32	protein_coding
T18	9	MOBgr	Il1rapl1	0.0729839	11.9918	1.96e-33	2.11e-32	protein_coding
T18	9	MOBgr	Gucy1b1	0.0725791	11.9698	2.56e-33	2.74e-32	protein_coding
T18	9	MOBgr	Ubr3	0.0712485	11.5683	2.98e-31	3.13e-30	protein_coding
T18	9	MOBgr	Nr4a3	0.0688634	11.3009	6.49e-30	6.69e-29	protein_coding
T18	9	MOBgr	Rasa1	0.0678432	11.2398	1.3e-29	1.34e-28	protein_coding
T18	9	MOBgr	Kcnab3	0.0689872	11.2349	1.37e-29	1.41e-28	protein_coding
T18	9	MOBgr	Tmod1	0.0682718	11.0774	8.07e-29	8.11e-28	protein_coding
T18	9	MOBgr	Fosl2	0.0676194	10.9673	2.74e-28	2.73e-27	protein_coding
T18	9	MOBgr	Lix1	0.0665364	10.9087	5.24e-28	5.15e-27	protein_coding
T18	9	MOBgr	C2cd2l	0.0652135	10.7527	2.88e-27	2.79e-26	protein_coding
T18	9	MOBgr	Fbxw7	0.0646123	10.6446	9.24e-27	8.91e-26	protein_coding
T18	9	MOBgr	Kif2a	0.0647477	10.6176	1.23e-26	1.19e-25	protein_coding
T18	9	MOBgr	Gnai1	0.0643661	10.5767	1.91e-26	1.83e-25	protein_coding
T18	9	MOBgr	Epha5	0.0636851	10.416	1.05e-25	9.83e-25	protein_coding
T18	9	MOBgr	Mtfp1	0.0628385	10.4	1.24e-25	1.16e-24	protein_coding
T18	9	MOBgr	Atf3	0.0606603	10.0644	3.97e-24	3.63e-23	protein_coding
T18	9	MOBgr	A830018L16Rik	0.0594482	9.92815	1.57e-23	1.43e-22	protein_coding
T18	9	MOBgr	Jph4	0.0585659	9.6095	3.65e-22	3.23e-21	protein_coding
T18	9	MOBgr	Adgrb2	0.0587226	9.579	4.9e-22	4.34e-21	protein_coding
T18	9	MOBgr	Dnajb5	0.057036	9.43399	1.97e-21	1.73e-20	protein_coding
T18	9	MOBgr	B230334C09Rik	0.0566205	9.26419	9.83e-21	8.47e-20	lncRNA
T18	9	MOBgr	Lrrtm4	0.0559564	9.19802	1.82e-20	1.56e-19	protein_coding
T18	9	MOBgr	Nrcam	0.0558858	9.14356	3.02e-20	2.57e-19	protein_coding
T18	9	MOBgr	Klf16	0.0548334	9.11545	3.92e-20	3.33e-19	protein_coding
T18	9	MOBgr	Tyro3	0.0557759	9.05906	6.58e-20	5.57e-19	protein_coding
T18	9	MOBgr	Grasp	0.0549768	9.03405	8.27e-20	6.97e-19	protein_coding
T18	9	MOBgr	Celf5	0.0546834	8.958	1.65e-19	1.38e-18	protein_coding
T18	9	MOBgr	Hist3h2ba	0.0541749	8.89212	3e-19	2.49e-18	protein_coding
T18	9	MOBgr	Prkce	0.0543028	8.87123	3.62e-19	3e-18	protein_coding
T18	9	MOBgr	Kank3	0.0531937	8.81998	5.72e-19	4.73e-18	protein_coding
T18	9	MOBgr	Fam126a	0.0525342	8.63777	2.87e-18	2.34e-17	protein_coding
T18	9	MOBgr	Dlx6os1	0.0524932	8.58265	4.64e-18	3.74e-17	lncRNA
T18	9	MOBgr	Chrm2	0.0510369	8.37238	2.82e-17	2.25e-16	protein_coding
T18	9	MOBgr	Dlg4	0.0509994	8.36505	3e-17	2.39e-16	protein_coding
T18	9	MOBgr	Chrm1	0.0501064	8.36412	3.03e-17	2.4e-16	protein_coding
T18	9	MOBgr	Ankrd29	0.050835	8.35699	3.22e-17	2.55e-16	protein_coding
T18	9	MOBgr	Hpca	0.0495456	8.24517	8.25e-17	6.38e-16	protein_coding
T18	9	MOBgr	Map7d1	0.049636	8.0914	2.95e-16	2.25e-15	protein_coding
T18	9	MOBgr	Gria3	0.0490602	8.08225	3.18e-16	2.42e-15	protein_coding
T18	9	MOBgr	Tnfaip6	0.047521	7.98209	7.19e-16	5.42e-15	protein_coding
T18	9	MOBgr	Arx	0.0477392	7.89548	1.45e-15	1.08e-14	protein_coding
T18	9	MOBgr	Plekha1	0.0477617	7.89513	1.45e-15	1.08e-14	protein_coding
T18	9	MOBgr	Ccsap	0.047565	7.82237	2.59e-15	1.91e-14	protein_coding
T18	9	MOBgr	Ina	0.0471974	7.73358	5.23e-15	3.83e-14	protein_coding
T18	9	MOBgr	Bcl11b	0.0464849	7.66655	8.83e-15	6.42e-14	protein_coding
T18	9	MOBgr	Rap2a	0.0449774	7.42941	5.45e-14	3.88e-13	protein_coding
T18	9	MOBgr	Hs6st2	0.0445656	7.41326	6.16e-14	4.37e-13	protein_coding
T18	9	MOBgr	Ppfia2	0.0454467	7.37078	8.48e-14	5.98e-13	protein_coding
T18	9	MOBgr	Rapgef5	0.0448765	7.33537	1.11e-13	7.79e-13	protein_coding
T18	9	MOBgr	Kcna4	0.0455781	7.25855	1.96e-13	1.37e-12	protein_coding
T18	9	MOBgr	Arf5	0.0442525	7.21844	2.63e-13	1.84e-12	protein_coding
T18	9	MOBgr	Sv2c	0.0429445	7.11888	5.44e-13	3.78e-12	protein_coding
T18	9	MOBgr	Dip2c	0.0420861	6.89312	2.73e-12	1.85e-11	protein_coding
T18	9	MOBgr	Mef2d	0.0420791	6.88665	2.86e-12	1.94e-11	protein_coding
T18	9	MOBgr	Synpo	0.0415162	6.80122	5.19e-12	3.47e-11	protein_coding
T18	9	MOBgr	Tiparp	0.0422439	6.79214	5.52e-12	3.69e-11	protein_coding
T18	9	MOBgr	Zfp385b	0.0403712	6.55074	2.86e-11	1.87e-10	protein_coding
T18	9	MOBgr	Myt1l	0.0380557	6.23291	2.29e-10	1.46e-09	protein_coding
T18	9	MOBgr	Dlx2	0.0376009	6.20651	2.71e-10	1.72e-09	protein_coding
T18	9	MOBgr	Dctn1	0.036264	5.87829	2.07e-09	1.28e-08	protein_coding
T18	9	MOBgr	Nmt1	0.0354294	5.78883	3.54e-09	2.16e-08	protein_coding
T18	9	MOBgr	Parp6	0.0348829	5.63898	8.55e-09	5.16e-08	protein_coding
T18	9	MOBgr	Slitrk5	0.0341814	5.59067	1.13e-08	6.8e-08	protein_coding
T18	9	MOBgr	Anp32a	0.0331834	5.48286	2.09e-08	1.24e-07	protein_coding
T18	9	MOBgr	Spock3	0.0325551	5.3496	4.41e-08	2.57e-07	protein_coding
T18	9	MOBgr	Sez6l	0.0321835	5.25883	7.25e-08	4.18e-07	protein_coding
T18	9	MOBgr	2900079G21Rik	0.0316148	5.23825	8.11e-08	4.66e-07	lncRNA
T18	9	MOBgr	Plekha2	0.0313142	5.16865	1.18e-07	6.74e-07	protein_coding
T18	9	MOBgr	Pgbd5	0.0320751	5.09987	1.7e-07	9.66e-07	protein_coding
T18	10	MOBmi/MOBopl	Mdh1	0.210879	33.7885	1.45e-250	7.34e-249	protein_coding
T18	10	MOBmi/MOBopl	Snrpn	0.180331	28.9612	1.01e-184	3.73e-183	protein_coding
T18	10	MOBmi/MOBopl	Gm38393	0.147507	23.8136	1.21e-125	3.24e-124	protein_coding
T18	10	MOBmi/MOBopl	Bex2	0.14218	23.1394	9.3e-119	2.41e-117	protein_coding
T18	10	MOBmi/MOBopl	Gng3	0.140893	22.659	5.69e-114	1.39e-112	protein_coding
T18	10	MOBmi/MOBopl	Snca	0.123514	19.9705	4.97e-89	1.01e-87	protein_coding
T18	10	MOBmi/MOBopl	Ndufs5	0.0953662	15.4623	3.12e-54	4.45e-53	protein_coding
T18	10	MOBmi/MOBopl	Cacnb4	0.0965898	15.1265	5.42e-52	7.52e-51	protein_coding
T18	10	MOBmi/MOBopl	Nsf	0.0866328	14.019	5.96e-45	7.27e-44	protein_coding
T18	10	MOBmi/MOBopl	Brinp1	0.0817355	13.0761	2.26e-39	2.62e-38	protein_coding
T18	10	MOBmi/MOBopl	Celf4	0.0755523	12.3896	1.49e-35	1.66e-34	protein_coding
T18	10	MOBmi/MOBopl	Atp6v1b2	0.0757896	12.3448	2.6e-35	2.88e-34	protein_coding
T18	10	MOBmi/MOBopl	Tspyl4	0.0736793	11.9292	4.17e-33	4.44e-32	protein_coding
T18	10	MOBmi/MOBopl	Thy1	0.0692392	10.8805	7.14e-28	6.97e-27	protein_coding
T18	10	MOBmi/MOBopl	Gm49356	0.0629555	10.2807	4.3e-25	4.01e-24	protein_coding
T18	10	MOBmi/MOBopl	Gad2	0.0589143	9.63138	2.95e-22	2.62e-21	protein_coding
T18	10	MOBmi/MOBopl	Nptx2	0.0590197	9.38954	3.01e-21	2.63e-20	protein_coding
T18	10	MOBmi/MOBopl	Syp	0.0587017	9.23333	1.31e-20	1.13e-19	protein_coding
T18	10	MOBmi/MOBopl	Galntl6	0.0568869	9.16932	2.38e-20	2.03e-19	protein_coding
T18	10	MOBmi/MOBopl	Gdi1	0.055428	8.98648	1.28e-19	1.07e-18	protein_coding
T18	10	MOBmi/MOBopl	Hprt	0.050026	8.0903	2.98e-16	2.27e-15	protein_coding
T18	10	MOBmi/MOBopl	Elavl3	0.047535	7.70576	6.5e-15	4.75e-14	protein_coding
T18	10	MOBmi/MOBopl	Atp6v1a	0.0476699	7.69007	7.35e-15	5.35e-14	protein_coding
T18	10	MOBmi/MOBopl	Camk2n2	0.0485611	7.65722	9.5e-15	6.89e-14	protein_coding
T18	10	MOBmi/MOBopl	Apba1	0.0486674	7.60842	1.39e-14	1e-13	protein_coding
T18	10	MOBmi/MOBopl	Trim2	0.0452931	7.40344	6.64e-14	4.69e-13	protein_coding
T18	10	MOBmi/MOBopl	Rgs7bp	0.0454808	7.26224	1.9e-13	1.33e-12	protein_coding
T18	10	MOBmi/MOBopl	Mllt11	0.0437704	7.06282	8.16e-13	5.62e-12	protein_coding
T18	10	MOBmi/MOBopl	Crh	0.0451706	6.91937	2.27e-12	1.55e-11	protein_coding
T18	10	MOBmi/MOBopl	Cort	0.0425212	6.87521	3.09e-12	2.1e-11	protein_coding
T18	10	MOBmi/MOBopl	Samsn1	0.0448288	6.86889	3.24e-12	2.19e-11	protein_coding
T18	10	MOBmi/MOBopl	Hspa4l	0.0401228	6.36246	9.93e-11	6.39e-10	protein_coding
T18	10	MOBmi/MOBopl	Disp2	0.0383629	6.14995	3.88e-10	2.46e-09	protein_coding
T18	10	MOBmi/MOBopl	Coro1a	0.0375798	5.99369	1.03e-09	6.39e-09	protein_coding
T18	10	MOBmi/MOBopl	Dnajc27	0.0369385	5.97036	1.18e-09	7.35e-09	protein_coding
T18	10	MOBmi/MOBopl	Slc12a5	0.0363113	5.81435	3.04e-09	1.86e-08	protein_coding
T18	10	MOBmi/MOBopl	Eif4a2	0.0353801	5.70872	5.69e-09	3.45e-08	protein_coding
T18	10	MOBmi/MOBopl	Pgk1	0.0328639	5.37501	3.83e-08	2.25e-07	protein_coding
T18	10	MOBmi/MOBopl	Suclg1	0.0327418	5.3266	5e-08	2.91e-07	protein_coding
T18	10	MOBmi/MOBopl	Ap3s1	0.0305626	4.92046	4.32e-07	2.39e-06	protein_coding
T18	10	MOBmi/MOBopl	Srxn1	0.0302676	4.86055	5.85e-07	3.22e-06	protein_coding
T18	10	MOBmi/MOBopl	Rims3	0.029801	4.7688	9.27e-07	5.03e-06	protein_coding
T18	10	MOBmi/MOBopl	Sorcs3	0.0290902	4.6525	1.64e-06	8.74e-06	protein_coding
T18	10	MOBmi/MOBopl	Rspo3	0.0293212	4.64276	1.72e-06	9.13e-06	protein_coding
T18	10	MOBmi/MOBopl	Hlf	0.0289478	4.60257	2.09e-06	1.1e-05	protein_coding
T18	10	MOBmi/MOBopl	Ephx4	0.0278361	4.37538	6.06e-06	3.1e-05	protein_coding
T18	10	MOBmi/MOBopl	Hspb3	0.0280366	4.35155	6.76e-06	3.44e-05	protein_coding
T18	10	MOBmi/MOBopl	Cib2	0.0263407	4.25431	1.05e-05	5.27e-05	protein_coding
T18	10	MOBmi/MOBopl	Vgf	0.026254	4.24241	1.11e-05	5.54e-05	protein_coding
T18	10	MOBmi/MOBopl	Lrp11	0.0258782	4.19004	1.39e-05	6.92e-05	protein_coding
T18	10	MOBmi/MOBopl	Cntn4	0.025542	4.10753	2e-05	9.81e-05	protein_coding
T18	10	MOBmi/MOBopl	Mtor	0.0252296	3.98226	3.41e-05	0.000164093	protein_coding
T18	10	MOBmi/MOBopl	Chst15	0.0256701	3.92491	4.34e-05	0.000206153	protein_coding
T18	10	MOBmi/MOBopl	Nkiras1	0.022025	3.52888	0.00020866	0.000927377	protein_coding
T18	10	MOBmi/MOBopl	AI504432	0.021452	3.40606	0.000329534	0.00143902	lncRNA
T18	10	MOBmi/MOBopl	Medag	0.0220633	3.30689	0.000471696	0.00202271	protein_coding
T18	10	MOBmi/MOBopl	Kif5c	0.0205086	3.30648	0.000472379	0.0020239	protein_coding
T18	10	MOBmi/MOBopl	Ush1g	0.021759	3.29585	0.000490622	0.00209667	protein_coding
T18	10	MOBmi/MOBopl	Car10	0.0201255	3.2	0.000687135	0.00286784	protein_coding
T18	10	MOBmi/MOBopl	Slc25a22	0.0200058	3.19771	0.000692626	0.00288784	protein_coding
T18	10	MOBmi/MOBopl	Jam2	0.0201433	3.19635	0.00069588	0.00289709	protein_coding
T18	10	MOBmi/MOBopl	Sucla2	0.01984	3.18529	0.000723052	0.00300521	protein_coding
T18	10	MOBmi/MOBopl	Scn1a	0.0200689	3.17694	0.000744189	0.00308536	protein_coding
T18	10	MOBmi/MOBopl	Dusp22	0.0195886	3.11111	0.000931924	0.00381623	protein_coding
T18	10	MOBmi/MOBopl	Dnaja4	0.0178794	2.80937	0.0024819	0.00969492	protein_coding
T18	10	MOBmi/MOBopl	Ube2e1	0.0170499	2.75815	0.00290644	0.0112218	protein_coding
T18	10	MOBmi/MOBopl	Rassf4	0.0179615	2.65114	0.00401106	0.0151132	protein_coding
T18	10	MOBmi/MOBopl	Tango2	0.0163651	2.63173	0.00424761	0.0159087	protein_coding
T18	10	MOBmi/MOBopl	Map7d2	0.0163183	2.5982	0.00468576	0.0174581	protein_coding
T18	10	MOBmi/MOBopl	L1cam	0.0159233	2.55025	0.00538223	0.0198167	protein_coding
T18	10	MOBmi/MOBopl	Gabra3	0.0158595	2.47368	0.00668656	0.0243325	protein_coding
T18	10	MOBmi/MOBopl	Smim13	0.0149769	2.38526	0.00853351	0.0303037	protein_coding
T18	11	Fiber tracts	Serpinf1	0.132018	21.5551	2.37e-103	5.47e-102	protein_coding
T18	11	Fiber tracts	Mgst1	0.126204	21.455	2.05e-102	4.66e-101	protein_coding
T18	11	Fiber tracts	Aldh1a1	0.122387	19.7099	8.87e-87	1.77e-85	protein_coding
T18	11	Fiber tracts	Timp3	0.120431	19.5001	5.48e-85	1.08e-83	protein_coding
T18	11	Fiber tracts	Plscr2	0.112989	18.1231	1.05e-73	1.87e-72	protein_coding
T18	11	Fiber tracts	Fmo1	0.106413	17.8799	8.46e-72	1.47e-70	protein_coding
T18	11	Fiber tracts	Itm2a	0.109923	17.8485	1.48e-71	2.58e-70	protein_coding
T18	11	Fiber tracts	Aqp1	0.107664	17.638	6.29e-70	1.08e-68	protein_coding
T18	11	Fiber tracts	Tmem176b	0.106031	17.3396	1.18e-67	2e-66	protein_coding
T18	11	Fiber tracts	Gng8	0.108349	16.9563	8.64e-65	1.41e-63	protein_coding
T18	11	Fiber tracts	Gm45717	0.10272	16.6283	2.17e-62	3.45e-61	protein_coding
T18	11	Fiber tracts	Gja1	0.101962	16.5921	3.97e-62	6.27e-61	protein_coding
T18	11	Fiber tracts	Gsta4	0.0994272	16.5477	8.31e-62	1.31e-60	protein_coding
T18	11	Fiber tracts	Nell2	0.0996667	16.4171	7.22e-61	1.12e-59	protein_coding
T18	11	Fiber tracts	Bmp7	0.0939579	15.2365	1.01e-52	1.42e-51	protein_coding
T18	11	Fiber tracts	Cryab	0.0899215	14.7184	2.45e-49	3.23e-48	protein_coding
T18	11	Fiber tracts	Apoc1	0.0867898	14.4243	1.82e-47	2.3e-46	protein_coding
T18	11	Fiber tracts	2700046A07Rik	0.082999	13.9168	2.5e-44	3.03e-43	lncRNA
T18	11	Fiber tracts	Mpz	0.0850977	13.7437	2.78e-43	3.32e-42	protein_coding
T18	11	Fiber tracts	Isg15	0.0805884	13.0972	1.71e-39	1.99e-38	protein_coding
T18	11	Fiber tracts	Ccnd2	0.0789783	12.9051	2.11e-38	2.43e-37	protein_coding
T18	11	Fiber tracts	Gm21983	0.076948	12.5611	1.73e-36	1.96e-35	protein_coding
T18	11	Fiber tracts	Paqr6	0.0746182	12.4425	7.68e-36	8.61e-35	protein_coding
T18	11	Fiber tracts	Plekha4	0.0759514	12.433	8.66e-36	9.68e-35	protein_coding
T18	11	Fiber tracts	Sfrp5	0.0733547	12.2323	1.04e-34	1.15e-33	protein_coding
T18	11	Fiber tracts	Srebf1	0.076071	12.2188	1.23e-34	1.35e-33	protein_coding
T18	11	Fiber tracts	Serpina3n	0.0749755	12.1236	3.96e-34	4.3e-33	protein_coding
T18	11	Fiber tracts	Wls	0.0709491	11.5708	2.9e-31	3.04e-30	protein_coding
T18	11	Fiber tracts	Ncam1	0.0696969	11.5549	3.49e-31	3.65e-30	protein_coding
T18	11	Fiber tracts	Nrarp	0.0684984	11.3761	2.75e-30	2.85e-29	protein_coding
T18	11	Fiber tracts	Matn4	0.0676578	11.2387	1.32e-29	1.35e-28	protein_coding
T18	11	Fiber tracts	Cd9	0.0679503	11.1685	2.91e-29	2.96e-28	protein_coding
T18	11	Fiber tracts	Foxd3	0.0669003	11.0867	7.28e-29	7.32e-28	protein_coding
T18	11	Fiber tracts	B3gat2	0.0663262	10.952	3.25e-28	3.23e-27	protein_coding
T18	11	Fiber tracts	Tax1bp3	0.0646709	10.8342	1.18e-27	1.15e-26	protein_coding
T18	11	Fiber tracts	Heyl	0.0645228	10.8229	1.34e-27	1.3e-26	protein_coding
T18	11	Fiber tracts	Cyp2j9	0.0644559	10.616	1.26e-26	1.2e-25	protein_coding
T18	11	Fiber tracts	Mboat2	0.0651752	10.6064	1.39e-26	1.33e-25	protein_coding
T18	11	Fiber tracts	Nudt4	0.0646098	10.4619	6.46e-26	6.12e-25	protein_coding
T18	11	Fiber tracts	Smim22	0.0618676	10.188	1.12e-24	1.04e-23	protein_coding
T18	11	Fiber tracts	Ost4	0.0619445	10.1609	1.48e-24	1.37e-23	protein_coding
T18	11	Fiber tracts	Bglap2	0.0602894	10.1206	2.24e-24	2.06e-23	protein_coding
T18	11	Fiber tracts	Gstk1	0.0616141	10.072	3.67e-24	3.37e-23	protein_coding
T18	11	Fiber tracts	Slc35f1	0.0615083	10.0187	6.31e-24	5.76e-23	protein_coding
T18	11	Fiber tracts	Caskin2	0.0593417	9.90893	1.9e-23	1.73e-22	protein_coding
T18	11	Fiber tracts	Tes	0.0590218	9.76167	8.22e-23	7.41e-22	protein_coding
T18	11	Fiber tracts	Col12a1	0.060753	9.69093	1.65e-22	1.48e-21	protein_coding
T18	11	Fiber tracts	Edc4	0.0582615	9.65785	2.28e-22	2.03e-21	protein_coding
T18	11	Fiber tracts	Gpt2	0.0561551	9.26457	9.79e-21	8.46e-20	protein_coding
T18	11	Fiber tracts	Cdc42ep4	0.0567708	9.22292	1.45e-20	1.24e-19	protein_coding
T18	11	Fiber tracts	Pmepa1	0.0556284	9.02362	9.1e-20	7.66e-19	protein_coding
T18	11	Fiber tracts	Rcn1	0.0555801	9.01164	1.01e-19	8.53e-19	protein_coding
T18	11	Fiber tracts	Atp11c	0.0558794	8.92056	2.32e-19	1.93e-18	protein_coding
T18	11	Fiber tracts	Tmem132b	0.0527751	8.70627	1.57e-18	1.29e-17	protein_coding
T18	11	Fiber tracts	Sntb1	0.0510984	8.53754	6.86e-18	5.5e-17	protein_coding
T18	11	Fiber tracts	Myl9	0.0554367	8.47746	1.15e-17	9.22e-17	protein_coding
T18	11	Fiber tracts	Slc43a3	0.0511374	8.44201	1.56e-17	1.25e-16	protein_coding
T18	11	Fiber tracts	Plce1	0.0504515	8.31935	4.42e-17	3.49e-16	protein_coding
T18	11	Fiber tracts	Yap1	0.0506882	8.29935	5.23e-17	4.11e-16	protein_coding
T18	11	Fiber tracts	Myl12a	0.0510967	8.28731	5.79e-17	4.53e-16	protein_coding
T18	11	Fiber tracts	Lhfpl2	0.0509519	8.28538	5.89e-17	4.6e-16	protein_coding
T18	11	Fiber tracts	Mycbp	0.0496005	8.26598	6.93e-17	5.4e-16	protein_coding
T18	11	Fiber tracts	Psmb11	0.0486411	8.25358	7.69e-17	5.98e-16	protein_coding
T18	11	Fiber tracts	Cyp39a1	0.0487983	8.25176	7.8e-17	6.06e-16	protein_coding
T18	11	Fiber tracts	Gpsm2	0.0499973	8.21014	1.1e-16	8.52e-16	protein_coding
T18	11	Fiber tracts	Shisa2	0.0492382	8.10014	2.74e-16	2.1e-15	protein_coding
T18	11	Fiber tracts	Acot1	0.0486736	8.03095	4.84e-16	3.67e-15	protein_coding
T18	11	Fiber tracts	1700016K19Rik	0.0482057	8.02158	5.22e-16	3.94e-15	protein_coding
T18	11	Fiber tracts	Edil3	0.0491027	7.96961	7.96e-16	5.98e-15	protein_coding
T18	11	Fiber tracts	Cd82	0.0481905	7.94254	9.9e-16	7.42e-15	protein_coding
T18	11	Fiber tracts	F3	0.048435	7.92224	1.17e-15	8.73e-15	protein_coding
T18	11	Fiber tracts	Fam81b	0.0472611	7.70041	6.78e-15	4.94e-14	protein_coding
T18	11	Fiber tracts	Rasl12	0.0455134	7.64735	1.03e-14	7.43e-14	protein_coding
T18	11	Fiber tracts	Oat	0.0465373	7.58642	1.64e-14	1.18e-13	protein_coding
T18	11	Fiber tracts	Erbb3	0.0452618	7.44846	4.72e-14	3.37e-13	protein_coding
T18	11	Fiber tracts	Thbs2	0.0451656	7.44253	4.94e-14	3.52e-13	protein_coding
T18	11	Fiber tracts	Rnaset2b	0.0433116	7.07336	7.56e-13	5.22e-12	protein_coding
T18	11	Fiber tracts	Plat	0.0426266	7.05151	8.85e-13	6.09e-12	protein_coding
T18	11	Fiber tracts	Brinp3	0.0422738	7.05038	8.92e-13	6.13e-12	protein_coding
T18	11	Fiber tracts	Fstl1	0.0434911	6.91743	2.3e-12	1.57e-11	protein_coding
T18	11	Fiber tracts	Vat1l	0.0413597	6.82476	4.4e-12	2.96e-11	protein_coding
T18	11	Fiber tracts	Xaf1	0.0402114	6.81817	4.61e-12	3.09e-11	protein_coding
T18	11	Fiber tracts	Gatm	0.0409688	6.79565	5.39e-12	3.6e-11	protein_coding
T18	11	Fiber tracts	Col18a1	0.0421915	6.71778	9.23e-12	6.11e-11	protein_coding
T18	11	Fiber tracts	Eci2	0.0406693	6.69066	1.11e-11	7.34e-11	protein_coding
T18	11	Fiber tracts	5730403I07Rik	0.0395082	6.53761	3.13e-11	2.03e-10	lncRNA
T18	11	Fiber tracts	Klre1	0.0393333	6.44866	5.64e-11	3.64e-10	protein_coding
T18	11	Fiber tracts	Tmem176a	0.0377474	6.12521	4.53e-10	2.87e-09	protein_coding
T18	11	Fiber tracts	Ccnd1	0.0371571	6.08464	5.84e-10	3.68e-09	protein_coding
T18	11	Fiber tracts	Hpgd	0.0346327	5.60812	1.02e-08	6.15e-08	protein_coding
T18	11	Fiber tracts	1700057H21Rik	0.0324353	5.45126	2.5e-08	1.48e-07	lncRNA
T18	11	Fiber tracts	Psme2b	0.033034	5.40699	3.2e-08	1.89e-07	protein_coding
T18	11	Fiber tracts	Gm12688	0.0309477	5.12789	1.47e-07	8.34e-07	lncRNA
T18	11	Fiber tracts	Homer3	0.0304222	5.04794	2.23e-07	1.26e-06	protein_coding
T18	11	Fiber tracts	Magt1	0.0298189	4.86373	5.76e-07	3.17e-06	protein_coding
T18	11	Fiber tracts	Arhgef16	0.028486	4.66975	1.51e-06	8.07e-06	protein_coding
T18	11	Fiber tracts	Sgcd	0.0287715	4.65354	1.63e-06	8.71e-06	protein_coding
T18	11	Fiber tracts	Nid1	0.0278827	4.51258	3.2e-06	1.68e-05	protein_coding
T18	11	Fiber tracts	Mmp19	0.0271494	4.48969	3.57e-06	1.86e-05	protein_coding
T18	11	Fiber tracts	Gpx8	0.0262912	4.21473	1.25e-05	6.22e-05	protein_coding
T18	11	Fiber tracts	Dtx4	0.0252817	4.13062	1.81e-05	8.91e-05	protein_coding
T18	11	Fiber tracts	Fam3c	0.0252899	4.11991	1.9e-05	9.32e-05	protein_coding
T18	11	Fiber tracts	Smtnl2	0.0242201	4.03579	2.72e-05	0.000132602	protein_coding
T18	11	Fiber tracts	Syne2	0.02446	4.00817	3.06e-05	0.000148377	protein_coding
T18	11	Fiber tracts	Cmtm7	0.0238344	3.93027	4.24e-05	0.000202022	protein_coding
T18	11	Fiber tracts	Kcnn4	0.0237764	3.89611	4.89e-05	0.00023054	protein_coding
T18	11	Fiber tracts	AU020206	0.0215857	3.69112	0.000111636	0.000511621	lncRNA
T18	12	Fiber tracts	Obp1a	0.195541	31.0595	4.25e-212	1.79e-210	protein_coding
T18	12	Fiber tracts	Obp1b	0.161447	25.6877	8.02e-146	2.37e-144	protein_coding
T18	12	Fiber tracts	Obp2a	0.143373	22.961	5.72e-117	1.46e-115	protein_coding
T18	12	Fiber tracts	Mup4	0.131249	20.6711	3.15e-95	6.8e-94	protein_coding
T18	12	Fiber tracts	Gm14744	0.131876	20.6665	3.47e-95	7.44e-94	protein_coding
T18	12	Fiber tracts	Obp2b	0.0942568	14.7886	8.68e-50	1.16e-48	protein_coding
T18	12	Fiber tracts	Scgb1c1	0.092709	14.5933	1.55e-48	2.01e-47	protein_coding
T18	12	Fiber tracts	Mup5	0.0879926	14.044	4.19e-45	5.12e-44	protein_coding
T18	12	Fiber tracts	Bpifa1	0.0906279	13.7041	4.8e-43	5.73e-42	protein_coding
T18	12	Fiber tracts	5430402E10Rik	0.0849511	13.434	1.91e-41	2.24e-40	protein_coding
T18	12	Fiber tracts	Bpifb9b	0.0875077	13.1906	4.97e-40	5.81e-39	protein_coding
T18	12	Fiber tracts	Olfr24	0.0745065	12.7201	2.29e-37	2.62e-36	protein_coding
T18	12	Fiber tracts	Wfdc18	0.0732098	11.3853	2.48e-30	2.57e-29	protein_coding
T18	12	Fiber tracts	Gm6619	0.0698627	11.1293	4.52e-29	4.58e-28	protein_coding
T18	12	Fiber tracts	Lcn11	0.0718132	10.9286	4.21e-28	4.15e-27	protein_coding
T18	12	Fiber tracts	Tmprss5	0.0561375	9.26929	9.37e-21	8.11e-20	protein_coding
T18	12	Fiber tracts	Cyp2a5	0.0553827	8.56082	5.6e-18	4.52e-17	protein_coding
T18	12	Fiber tracts	Vmo1	0.0529035	8.1979	1.22e-16	9.42e-16	protein_coding
T18	12	Fiber tracts	5430401F13Rik	0.0506837	7.88894	1.52e-15	1.14e-14	protein_coding
T18	12	Fiber tracts	Postn	0.0418605	6.78067	5.98e-12	3.98e-11	protein_coding
T18	12	Fiber tracts	Cyba	0.0354406	5.83935	2.62e-09	1.61e-08	protein_coding
T18	12	Fiber tracts	Bpifb9a	0.034506	5.28826	6.17e-08	3.57e-07	protein_coding
T18	12	Fiber tracts	Tlr3	0.0293053	4.9278	4.16e-07	2.31e-06	protein_coding
T18	12	Fiber tracts	BC051076	0.0320211	4.90509	4.67e-07	2.59e-06	lncRNA
T18	12	Fiber tracts	Hes1	0.027081	4.49296	3.51e-06	1.83e-05	protein_coding
T18	12	Fiber tracts	Slc7a2	0.0280924	4.47199	3.87e-06	2.01e-05	protein_coding
T18	12	Fiber tracts	Rnf215	0.0271143	4.36123	6.47e-06	3.3e-05	protein_coding
T18	12	Fiber tracts	Gm16124	0.0258974	4.29055	8.91e-06	4.51e-05	lncRNA
T18	12	Fiber tracts	Gpx6	0.0257429	4.21572	1.24e-05	6.2e-05	protein_coding
T18	12	Fiber tracts	Nudt7	0.0253075	4.19496	1.36e-05	6.78e-05	protein_coding
T18	12	Fiber tracts	Ugt2a2	0.0218401	3.63333	0.000139891	0.00063529	protein_coding
T18	12	Fiber tracts	Cyp4v3	0.0147017	2.35829	0.00917957	0.032209	protein_coding
T18	12	Fiber tracts	6030407O03Rik	0.0132763	2.21384	0.01342	0.0454914	lncRNA
T18	13	Fiber tracts	Tmsb10	0.28884	47.465	0	0	protein_coding
T18	13	Fiber tracts	Stmn1	0.237699	38.1916	0	0	protein_coding
T18	13	Fiber tracts	Ftl1	0.198213	31.8529	6e-223	2.8e-221	protein_coding
T18	13	Fiber tracts	Rplp0	0.194404	31.3458	5.56e-216	2.39e-214	protein_coding
T18	13	Fiber tracts	Ftl1-ps1	0.184329	29.767	5.22e-195	2.04e-193	protein_coding
T18	13	Fiber tracts	6330403K07Rik	0.134592	22.0071	1.23e-107	2.92e-106	protein_coding
T18	13	Fiber tracts	Ptma	0.13201	21.3886	8.53e-102	1.93e-100	protein_coding
T18	13	Fiber tracts	Marcksl1	0.11336	18.4308	3.72e-76	6.73e-75	protein_coding
T18	13	Fiber tracts	Stmn2	0.0921833	14.7267	2.17e-49	2.87e-48	protein_coding
T18	13	Fiber tracts	Gng2	0.0883368	14.4009	2.55e-47	3.22e-46	protein_coding
T18	13	Fiber tracts	Gm10282	0.0874697	14.2242	3.24e-46	4.02e-45	protein_coding
T18	13	Fiber tracts	Hmgn2	0.0832766	13.5972	2.08e-42	2.47e-41	protein_coding
T18	13	Fiber tracts	Fabp5	0.0748905	12.2167	1.27e-34	1.38e-33	protein_coding
T18	13	Fiber tracts	Cd24a	0.0705273	11.4128	1.8e-30	1.88e-29	protein_coding
T18	13	Fiber tracts	Id4	0.0676132	10.9325	4.03e-28	3.99e-27	protein_coding
T18	13	Fiber tracts	Cldn11	0.0678993	10.8978	5.9e-28	5.78e-27	protein_coding
T18	13	Fiber tracts	Carhsp1	0.0601399	9.79381	5.98e-23	5.41e-22	protein_coding
T18	13	Fiber tracts	Aif1l	0.0604022	9.68909	1.68e-22	1.5e-21	protein_coding
T18	13	Fiber tracts	Serf1	0.0579007	9.48351	1.23e-21	1.08e-20	protein_coding
T18	13	Fiber tracts	Nkain4	0.0554861	9.07719	5.57e-20	4.72e-19	protein_coding
T18	13	Fiber tracts	Pdlim4	0.0505235	8.16492	1.61e-16	1.24e-15	protein_coding
T18	13	Fiber tracts	Qdpr	0.0439631	7.18866	3.27e-13	2.28e-12	protein_coding
T18	13	Fiber tracts	Gm36908	0.0401923	6.60791	1.95e-11	1.28e-10	lncRNA
T18	13	Fiber tracts	Dctpp1	0.0336553	5.44931	2.53e-08	1.49e-07	protein_coding
T18	13	Fiber tracts	Zfp704	0.0300162	4.89588	4.89e-07	2.7e-06	protein_coding
T18	13	Fiber tracts	Ermn	0.0293901	4.81117	7.5e-07	4.11e-06	protein_coding
T18	13	Fiber tracts	Islr2	0.0286887	4.68261	1.42e-06	7.61e-06	protein_coding
T18	13	Fiber tracts	Gm14964	0.0271614	4.4619	4.06e-06	2.1e-05	lncRNA
T18	13	Fiber tracts	Pdlim2	0.0270507	4.37108	6.18e-06	3.16e-05	protein_coding
T18	13	Fiber tracts	Dpysl3	0.024534	3.92472	4.34e-05	0.000206153	protein_coding
T18	13	Fiber tracts	Gm20083	0.021885	3.56597	0.000181256	0.000813538	lncRNA
T18	13	Fiber tracts	Cdca7	0.0203489	3.33096	0.000432728	0.00186682	protein_coding
T18	13	Fiber tracts	Gpr37	0.0198834	3.26491	0.000547496	0.00232581	protein_coding
T18	13	Fiber tracts	Mex3b	0.0159678	2.58063	0.00493105	0.0183174	protein_coding
T18	14	MOBmi	Uchl1	0.111752	17.5887	1.5e-69	2.57e-68	protein_coding
T18	14	MOBmi	Shisa3	0.111277	17.0118	3.36e-65	5.5e-64	protein_coding
T18	14	MOBmi	Spp1	0.105029	16.1784	3.58e-59	5.39e-58	protein_coding
T18	14	MOBmi	Ly86	0.0927411	14.396	2.74e-47	3.44e-46	protein_coding
T18	14	MOBmi	Nefl	0.0905377	14.1125	1.59e-45	1.95e-44	protein_coding
T18	14	MOBmi	Unc80	0.0680269	10.7042	4.86e-27	4.7e-26	protein_coding
T18	14	MOBmi	Gm12146	0.067859	10.4282	9.22e-26	8.66e-25	lncRNA
T18	14	MOBmi	Cbln1	0.0669412	10.0952	2.9e-24	2.67e-23	protein_coding
T18	14	MOBmi	Lrrc55	0.0612198	9.29011	7.71e-21	6.7e-20	protein_coding
T18	14	MOBmi	Gm20538	0.0557023	8.95934	1.63e-19	1.37e-18	protein_coding
T18	14	MOBmi	Kcnk15	0.0584463	8.72014	1.39e-18	1.14e-17	protein_coding
T18	14	MOBmi	Lingo1	0.0559434	8.64451	2.7e-18	2.21e-17	protein_coding
T18	14	MOBmi	Arap2	0.0547145	8.63022	3.06e-18	2.49e-17	protein_coding
T18	14	MOBmi	Pclo	0.0529519	8.35408	3.3e-17	2.61e-16	protein_coding
T18	14	MOBmi	Atrnl1	0.0518502	8.1637	1.62e-16	1.25e-15	protein_coding
T18	14	MOBmi	Prune2	0.0501115	7.88631	1.56e-15	1.16e-14	protein_coding
T18	14	MOBmi	Bend6	0.0429925	6.75712	7.04e-12	4.67e-11	protein_coding
T18	14	MOBmi	Nefm	0.0414119	6.33257	1.21e-10	7.73e-10	protein_coding
T18	14	MOBmi	Sorl1	0.0385115	6.10001	5.3e-10	3.35e-09	protein_coding
T18	14	MOBmi	Cfap46	0.0358631	5.82695	2.82e-09	1.73e-08	protein_coding
T18	14	MOBmi	Cabp1	0.0371775	5.79398	3.44e-09	2.1e-08	protein_coding
T18	14	MOBmi	Lrrtm1	0.033065	5.17054	1.17e-07	6.68e-07	protein_coding
T18	14	MOBmi	Thsd7a	0.0327603	5.08497	1.84e-07	1.04e-06	protein_coding
T18	14	MOBmi	Nefh	0.0311219	4.83865	6.54e-07	3.59e-06	protein_coding
T18	14	MOBmi	Rims1	0.0276284	4.29911	8.57e-06	4.34e-05	protein_coding
T18	14	MOBmi	Cerk	0.0234387	3.70262	0.000106692	0.000489415	protein_coding
T18	14	MOBmi	Clstn3	0.0207189	3.3078	0.000470152	0.00201782	protein_coding
T18	15	MOBgr	Igfbp6	0.116309	18.7498	9.71e-79	1.79e-77	protein_coding
T18	15	MOBgr	Ntng1	0.0899239	14.1232	1.37e-45	1.68e-44	protein_coding
T18	15	MOBgr	Ppp1r1a	0.0728984	11.9351	3.89e-33	4.15e-32	protein_coding
T18	15	MOBgr	Crhbp	0.0684441	10.9027	5.6e-28	5.5e-27	protein_coding
T18	15	MOBgr	Sp9	0.0652163	10.7319	3.6e-27	3.49e-26	protein_coding
T18	15	MOBgr	Prkcg	0.0592437	9.61484	3.46e-22	3.07e-21	protein_coding
T18	15	MOBgr	Ndnf	0.058872	9.34119	4.76e-21	4.15e-20	protein_coding
T18	15	MOBgr	Negr1	0.052389	8.6235	3.25e-18	2.64e-17	protein_coding
T18	15	MOBgr	Hspa2	0.0522931	8.55785	5.75e-18	4.63e-17	protein_coding
T18	15	MOBgr	Actl6b	0.05069	8.30202	5.12e-17	4.03e-16	protein_coding
T18	15	MOBgr	Pdxp	0.0506871	8.30041	5.19e-17	4.08e-16	protein_coding
T18	15	MOBgr	Tmeff2	0.0504576	8.24113	8.53e-17	6.59e-16	protein_coding
T18	15	MOBgr	Fgf13	0.0473724	7.80912	2.88e-15	2.12e-14	protein_coding
T18	15	MOBgr	Car7	0.0467406	7.62073	1.26e-14	9.13e-14	protein_coding
T18	15	MOBgr	Brinp2	0.0451073	7.404	6.61e-14	4.68e-13	protein_coding
T18	15	MOBgr	Clstn2	0.0430157	6.85249	3.63e-12	2.45e-11	protein_coding
T18	15	MOBgr	Cntnap2	0.0411619	6.68337	1.17e-11	7.7e-11	protein_coding
T18	15	MOBgr	Camkk2	0.0403701	6.61972	1.8e-11	1.18e-10	protein_coding
T18	15	MOBgr	Tpbg	0.0417376	6.54335	3.01e-11	1.96e-10	protein_coding
T18	15	MOBgr	Slc35f4	0.0399415	6.46241	5.15e-11	3.34e-10	protein_coding
T18	15	MOBgr	Tm6sf1	0.0397441	6.37082	9.4e-11	6.06e-10	protein_coding
T18	15	MOBgr	Rasgrf2	0.0386865	6.36069	1e-10	6.45e-10	protein_coding
T18	15	MOBgr	Lrrc7	0.0379777	6.26894	1.82e-10	1.16e-09	protein_coding
T18	15	MOBgr	Nr4a2	0.0377794	6.21348	2.59e-10	1.65e-09	protein_coding
T18	15	MOBgr	Runx1t1	0.0378276	6.15139	3.84e-10	2.44e-09	protein_coding
T18	15	MOBgr	D1Ertd622e	0.0371083	6.07016	6.39e-10	4.02e-09	protein_coding
T18	15	MOBgr	Lrp8	0.0367768	6.03717	7.84e-10	4.92e-09	protein_coding
T18	15	MOBgr	Ppp3cc	0.0369273	6.02637	8.38e-10	5.24e-09	protein_coding
T18	15	MOBgr	Syne1	0.0362068	5.98008	1.12e-09	6.94e-09	protein_coding
T18	15	MOBgr	Necap1	0.036941	5.97368	1.16e-09	7.21e-09	protein_coding
T18	15	MOBgr	Cacng3	0.0358605	5.9273	1.54e-09	9.52e-09	protein_coding
T18	15	MOBgr	Asphd2	0.0352766	5.83309	2.72e-09	1.67e-08	protein_coding
T18	15	MOBgr	Csnk1g3	0.0353022	5.79106	3.5e-09	2.13e-08	protein_coding
T18	15	MOBgr	Nap1l2	0.0356531	5.77335	3.89e-09	2.36e-08	protein_coding
T18	15	MOBgr	B3gat1	0.0357322	5.74703	4.54e-09	2.76e-08	protein_coding
T18	15	MOBgr	Sobp	0.0342209	5.62327	9.37e-09	5.64e-08	protein_coding
T18	15	MOBgr	Ablim1	0.033621	5.53034	1.6e-08	9.55e-08	protein_coding
T18	15	MOBgr	Celf3	0.0341496	5.50436	1.85e-08	1.1e-07	protein_coding
T18	15	MOBgr	Plk5	0.0328651	5.46267	2.35e-08	1.39e-07	protein_coding
T18	15	MOBgr	Mapre3	0.0330375	5.3665	4.01e-08	2.35e-07	protein_coding
T18	15	MOBgr	Sall1	0.0331274	5.3521	4.35e-08	2.54e-07	protein_coding
T18	15	MOBgr	Kcnb1	0.0323215	5.27628	6.59e-08	3.81e-07	protein_coding
T18	15	MOBgr	Lrrc4	0.0322955	5.2725	6.73e-08	3.88e-07	protein_coding
T18	15	MOBgr	Tmem35a	0.0319456	5.22428	8.74e-08	5.02e-07	protein_coding
T18	15	MOBgr	D430019H16Rik	0.0319552	5.17214	1.16e-07	6.64e-07	protein_coding
T18	15	MOBgr	Gcnt1	0.0308708	5.13379	1.42e-07	8.1e-07	protein_coding
T18	15	MOBgr	Cdkl5	0.0318326	5.13186	1.43e-07	8.18e-07	protein_coding
T18	15	MOBgr	Stox2	0.0320072	5.11742	1.55e-07	8.81e-07	protein_coding
T18	15	MOBgr	Tle3	0.0310348	5.08088	1.88e-07	1.06e-06	protein_coding
T18	15	MOBgr	Hs3st2	0.0306845	5.04472	2.27e-07	1.28e-06	protein_coding
T18	15	MOBgr	Akap11	0.0311585	5.00492	2.79e-07	1.57e-06	protein_coding
T18	15	MOBgr	Rasa2	0.0303622	4.99418	2.95e-07	1.66e-06	protein_coding
T18	15	MOBgr	Epb41l1	0.0309592	4.98764	3.06e-07	1.71e-06	protein_coding
T18	15	MOBgr	Grm4	0.0301631	4.97508	3.26e-07	1.82e-06	protein_coding
T18	15	MOBgr	Kcnv1	0.0302712	4.95612	3.6e-07	2e-06	protein_coding
T18	15	MOBgr	Nexmif	0.0293372	4.76576	9.41e-07	5.1e-06	protein_coding
T18	15	MOBgr	H2afz	0.0288943	4.71188	1.23e-06	6.6e-06	protein_coding
T18	15	MOBgr	Tspan2	0.0288323	4.68448	1.4e-06	7.54e-06	protein_coding
T18	15	MOBgr	Adgrb3	0.0279861	4.61078	2.01e-06	1.06e-05	protein_coding
T18	15	MOBgr	Tcerg1	0.0279175	4.60233	2.09e-06	1.1e-05	protein_coding
T18	15	MOBgr	Phactr1	0.0277598	4.5304	2.94e-06	1.55e-05	protein_coding
T18	15	MOBgr	Tenm2	0.0272226	4.5078	3.28e-06	1.71e-05	protein_coding
T18	15	MOBgr	Ahi1	0.0271923	4.47348	3.85e-06	2e-05	protein_coding
T18	15	MOBgr	Irs2	0.0273283	4.47316	3.85e-06	2e-05	protein_coding
T18	15	MOBgr	Atxn7l3b	0.0271679	4.45494	4.2e-06	2.17e-05	protein_coding
T18	15	MOBgr	Reep2	0.0275423	4.41173	5.13e-06	2.63e-05	protein_coding
T18	15	MOBgr	Pim3	0.0266812	4.38065	5.92e-06	3.03e-05	protein_coding
T18	15	MOBgr	R3hdm1	0.0268083	4.34012	7.12e-06	3.62e-05	protein_coding
T18	15	MOBgr	Tceal6	0.0260101	4.25974	1.02e-05	5.17e-05	protein_coding
T18	15	MOBgr	AC149090.1	0.0258535	4.25851	1.03e-05	5.19e-05	protein_coding
T18	15	MOBgr	Ier2	0.0256336	4.25778	1.03e-05	5.2e-05	protein_coding
T18	15	MOBgr	Ubash3b	0.0263717	4.24823	1.08e-05	5.41e-05	protein_coding
T18	15	MOBgr	Pparg	0.0253989	4.22849	1.18e-05	5.88e-05	protein_coding
T18	15	MOBgr	Wwp1	0.0259152	4.2193	1.23e-05	6.11e-05	protein_coding
T18	15	MOBgr	Bok	0.025549	4.18804	1.41e-05	6.98e-05	protein_coding
T18	15	MOBgr	Scn3a	0.0256916	4.1741	1.5e-05	7.4e-05	protein_coding
T18	15	MOBgr	Itpka	0.024909	4.15592	1.62e-05	8e-05	protein_coding
T18	15	MOBgr	Lmo3	0.0254019	4.13137	1.8e-05	8.89e-05	protein_coding
T18	15	MOBgr	Sema3a	0.0262683	4.12091	1.89e-05	9.29e-05	protein_coding
T18	15	MOBgr	Scn3b	0.0246375	4.05083	2.55e-05	0.000124842	protein_coding
T18	15	MOBgr	Ctif	0.0245816	4.03697	2.71e-05	0.000132066	protein_coding
T18	15	MOBgr	Lrba	0.02477	4.02781	2.81e-05	0.000136782	protein_coding
T18	15	MOBgr	Pitpnm3	0.0241855	3.98437	3.38e-05	0.000162802	protein_coding
T18	15	MOBgr	Arxes1	0.0239542	3.92947	4.26e-05	0.000202506	protein_coding
T18	15	MOBgr	Gpr27	0.0237412	3.92232	4.38e-05	0.000208014	protein_coding
T18	15	MOBgr	Gm10419	0.0241286	3.91461	4.53e-05	0.000214165	lncRNA
T18	15	MOBgr	Prkg1	0.0236877	3.91054	4.6e-05	0.000217606	protein_coding
T18	15	MOBgr	Noct	0.0234059	3.87779	5.27e-05	0.000247438	protein_coding
T18	15	MOBgr	Tox3	0.0237909	3.85838	5.71e-05	0.00026743	protein_coding
T18	15	MOBgr	Elmo2	0.0234535	3.84885	5.93e-05	0.000277796	protein_coding
T18	15	MOBgr	Klf13	0.0235127	3.84504	6.03e-05	0.000281882	protein_coding
T18	15	MOBgr	Arfgef1	0.0236235	3.82655	6.5e-05	0.000303458	protein_coding
T18	15	MOBgr	Neto2	0.0235683	3.82013	6.67e-05	0.000311055	protein_coding
T18	15	MOBgr	Slitrk4	0.0229482	3.78872	7.57e-05	0.000351494	protein_coding
T18	15	MOBgr	Map3k1	0.0226957	3.77523	7.99e-05	0.000370525	protein_coding
T18	15	MOBgr	Wdr13	0.0232017	3.74673	8.96e-05	0.000413947	protein_coding
T18	15	MOBgr	Rap1a	0.0226137	3.72599	9.73e-05	0.000447028	protein_coding
T18	15	MOBgr	Tbc1d9	0.0231564	3.70598	0.000105288	0.000483414	protein_coding
T18	15	MOBgr	Lgi1	0.0222197	3.65164	0.000130287	0.000593869	protein_coding
T18	15	MOBgr	Asns	0.0225254	3.58475	0.0001687	0.00075991	protein_coding
T18	15	MOBgr	Dpy19l1	0.0215983	3.53438	0.000204369	0.000909923	protein_coding
T18	15	MOBgr	Myh7	0.0209839	3.51505	0.000219834	0.000974443	protein_coding
T18	15	MOBgr	Dlx1as	0.0211158	3.50295	0.00023007	0.00101801	lncRNA
T18	15	MOBgr	Slc6a15	0.0213195	3.47489	0.000255529	0.00112766	protein_coding
T18	15	MOBgr	Klf9	0.0207968	3.42776	0.000304291	0.00133461	protein_coding
T18	15	MOBgr	Cnksr2	0.020907	3.41597	0.000317772	0.00139008	protein_coding
T18	15	MOBgr	Zfp280d	0.0204939	3.36409	0.000383984	0.0016666	protein_coding
T18	15	MOBgr	Ccl25	0.0205891	3.36356	0.000384715	0.00166832	protein_coding
T18	15	MOBgr	Kdm7a	0.0206105	3.36185	0.000387108	0.00167579	protein_coding
T18	15	MOBgr	Ctnnd2	0.0206456	3.29719	0.000488288	0.00208849	protein_coding
T18	15	MOBgr	Agtpbp1	0.0202178	3.28491	0.000510076	0.00217795	protein_coding
T18	15	MOBgr	Zadh2	0.019962	3.27035	0.000537064	0.00228343	protein_coding
T18	15	MOBgr	Tcp11l2	0.0199698	3.25813	0.000560738	0.00237601	protein_coding
T18	15	MOBgr	Phyhip	0.0196076	3.24499	0.000587264	0.0024842	protein_coding
T18	15	MOBgr	Tusc3	0.019961	3.23835	0.000601113	0.0025342	protein_coding
T18	15	MOBgr	Ptpn1	0.0197964	3.22055	0.000639734	0.0026857	protein_coding
T18	15	MOBgr	Stx1a	0.0195589	3.19752	0.000693081	0.00288784	protein_coding
T18	15	MOBgr	Pten	0.0195224	3.19048	0.000710196	0.00295422	protein_coding
T18	15	MOBgr	Batf3	0.0193533	3.16918	0.00076435	0.0031637	protein_coding
T18	15	MOBgr	Snhg6	0.0192407	3.15619	0.000799214	0.00329981	lncRNA
T18	15	MOBgr	Ntrk3	0.0194654	3.10332	0.000956827	0.003915	protein_coding
T18	15	MOBgr	Pum1	0.0192919	3.10265	0.000958969	0.00392056	protein_coding
T18	15	MOBgr	Homer2	0.019203	3.09839	0.000972889	0.00397422	protein_coding
T18	15	MOBgr	Actr3b	0.0190923	3.05567	0.0011228	0.00456424	protein_coding
T18	15	MOBgr	Ncbp3	0.0185379	2.97286	0.00147519	0.00591498	protein_coding
T18	15	MOBgr	Spin1	0.018056	2.95246	0.00157627	0.00630507	protein_coding
T18	15	MOBgr	Kctd4	0.0173891	2.94655	0.00160673	0.00641663	protein_coding
T18	15	MOBgr	Ptgs2	0.0174314	2.92032	0.00174838	0.00694353	protein_coding
T18	15	MOBgr	Ppp4r2	0.0179419	2.9192	0.00175464	0.00696285	protein_coding
T18	15	MOBgr	Actr3	0.0173372	2.80373	0.00252576	0.00985086	protein_coding
T18	15	MOBgr	Gpr85	0.0169438	2.79024	0.00263345	0.0102469	protein_coding
T18	15	MOBgr	Dusp26	0.0168998	2.78224	0.00269925	0.0104703	protein_coding
T18	15	MOBgr	Gabra2	0.0167523	2.73061	0.00316084	0.0121384	protein_coding
T18	15	MOBgr	Epha3	0.0167749	2.70868	0.00337753	0.012911	protein_coding
T18	15	MOBgr	Pdcd4	0.0163383	2.65619	0.0039514	0.0149222	protein_coding
T18	15	MOBgr	Gtdc1	0.0157233	2.58179	0.00491446	0.0182694	protein_coding
T18	15	MOBgr	Tmod3	0.0159374	2.5697	0.00508926	0.0188383	protein_coding
T18	15	MOBgr	Ranbp3	0.015472	2.54517	0.00546127	0.020093	protein_coding
T18	15	MOBgr	Trpc4	0.0149687	2.44211	0.00730088	0.026357	protein_coding
T18	15	MOBgr	Shb	0.0146382	2.39242	0.00836889	0.0298037	protein_coding
T18	15	MOBgr	Zfyve9	0.0142405	2.36828	0.00893558	0.0314412	protein_coding
T18	15	MOBgr	Actn4	0.0145482	2.35964	0.00914641	0.0321152	protein_coding
T18	16	Meninges/Fiber tracts	Lcn2	0.0755837	12.2108	1.36e-34	1.48e-33	protein_coding
T18	16	Meninges/Fiber tracts	Abcb1a	0.0676603	11.0997	6.29e-29	6.34e-28	protein_coding
T18	16	Meninges/Fiber tracts	Igf1	0.0601012	9.77559	7.17e-23	6.47e-22	protein_coding
T18	16	Meninges/Fiber tracts	Slc2a1	0.0590643	9.57275	5.21e-22	4.6e-21	protein_coding
T18	16	Meninges/Fiber tracts	Rnaset2a	0.057107	9.43919	1.88e-21	1.64e-20	protein_coding
T18	16	Meninges/Fiber tracts	Sphk1	0.0576669	9.26923	9.37e-21	8.11e-20	protein_coding
T18	16	Meninges/Fiber tracts	Ctla2a	0.0483215	8.0307	4.85e-16	3.68e-15	protein_coding
T18	16	Meninges/Fiber tracts	Il25	0.0451915	7.88128	1.62e-15	1.2e-14	protein_coding
T18	16	Meninges/Fiber tracts	Rgs2	0.0480615	7.84431	2.18e-15	1.61e-14	protein_coding
T18	16	Meninges/Fiber tracts	Ifit3	0.0470452	7.7294	5.4e-15	3.95e-14	protein_coding
T18	16	Meninges/Fiber tracts	Prss56	0.0416791	7.06417	8.08e-13	5.57e-12	protein_coding
T18	16	Meninges/Fiber tracts	Tnfrsf19	0.0425724	6.97831	1.49e-12	1.02e-11	protein_coding
T18	16	Meninges/Fiber tracts	Irgm1	0.0413928	6.78404	5.84e-12	3.89e-11	protein_coding
T18	16	Meninges/Fiber tracts	Antxr1	0.041949	6.7281	8.59e-12	5.7e-11	protein_coding
T18	16	Meninges/Fiber tracts	Gm29539	0.0408864	6.45995	5.24e-11	3.39e-10	lncRNA
T18	16	Meninges/Fiber tracts	Klf2	0.0386652	6.33556	1.18e-10	7.59e-10	protein_coding
T18	16	Meninges/Fiber tracts	Lipg	0.0392	6.29355	1.55e-10	9.93e-10	protein_coding
T18	16	Meninges/Fiber tracts	Il13ra2	0.0332687	5.59031	1.13e-08	6.8e-08	protein_coding
T18	16	Meninges/Fiber tracts	Mlf1	0.0313753	5.27773	6.54e-08	3.78e-07	protein_coding
T18	16	Meninges/Fiber tracts	Kdr	0.0310034	5.02382	2.53e-07	1.42e-06	protein_coding
T18	16	Meninges/Fiber tracts	Prima1	0.0295685	4.98373	3.12e-07	1.74e-06	protein_coding
T18	16	Meninges/Fiber tracts	Dnajc1	0.0304102	4.98306	3.13e-07	1.75e-06	protein_coding
T18	16	Meninges/Fiber tracts	Cyp1b1	0.029	4.83207	6.76e-07	3.7e-06	protein_coding
T18	16	Meninges/Fiber tracts	Gstm6	0.0295734	4.80168	7.87e-07	4.3e-06	protein_coding
T18	16	Meninges/Fiber tracts	Oaf	0.0291668	4.77773	8.86e-07	4.82e-06	protein_coding
T18	16	Meninges/Fiber tracts	Col23a1	0.0285097	4.67322	1.48e-06	7.95e-06	protein_coding
T18	16	Meninges/Fiber tracts	Serpinh1	0.0285167	4.65239	1.64e-06	8.74e-06	protein_coding
T18	16	Meninges/Fiber tracts	Ly6a	0.0283244	4.64215	1.72e-06	9.15e-06	protein_coding
T18	16	Meninges/Fiber tracts	Nkd2	0.0275284	4.55633	2.6e-06	1.37e-05	protein_coding
T18	16	Meninges/Fiber tracts	Slc1a5	0.0273285	4.4851	3.64e-06	1.9e-05	protein_coding
T18	16	Meninges/Fiber tracts	Dab2	0.0275754	4.45846	4.13e-06	2.13e-05	protein_coding
T18	16	Meninges/Fiber tracts	Cdh19	0.0264244	4.22982	1.17e-05	5.85e-05	protein_coding
T18	16	Meninges/Fiber tracts	Lpar3	0.0224902	3.72776	9.66e-05	0.000444733	protein_coding
T18	16	Meninges/Fiber tracts	Cntfr	0.0231569	3.67461	0.000119105	0.000543861	protein_coding
T18	16	Meninges/Fiber tracts	Cemip	0.0230447	3.65162	0.000130295	0.000593869	protein_coding
T18	16	Meninges/Fiber tracts	Dynlt1a	0.0219002	3.62172	0.000146323	0.000663295	protein_coding
T18	16	Meninges/Fiber tracts	Meig1	0.0218384	3.58754	0.000166904	0.000752499	protein_coding
T18	16	Meninges/Fiber tracts	Ghr	0.0217941	3.54856	0.000193675	0.000866942	protein_coding
T18	16	Meninges/Fiber tracts	Ctla2b	0.0212501	3.41913	0.000314114	0.00137528	protein_coding
T18	16	Meninges/Fiber tracts	Mapkapk2	0.0208316	3.39763	0.000339866	0.00148154	protein_coding
T18	16	Meninges/Fiber tracts	Gm13499	0.0193786	3.17461	0.000750202	0.00310772	lncRNA
T18	16	Meninges/Fiber tracts	Arhgef10	0.0173717	2.8934	0.00190548	0.00753751	protein_coding
T18	16	Meninges/Fiber tracts	Fibin	0.0170902	2.77069	0.00279686	0.0108237	protein_coding
T18	16	Meninges/Fiber tracts	Rbms1	0.0168281	2.74402	0.0030346	0.0116805	protein_coding
T18	16	Meninges/Fiber tracts	Gm13589	0.0158523	2.67991	0.00368211	0.0140217	lncRNA
T18	16	Meninges/Fiber tracts	Entpd1	0.014514	2.39827	0.00823636	0.0293736	protein_coding
T18	16	Meninges/Fiber tracts	Paqr5	0.013701	2.28424	0.0111787	0.0385739	protein_coding
T18	17	Fiber tracts	Rtn1	0.107119	17.1624	2.54e-66	4.24e-65	protein_coding
T18	17	Fiber tracts	Clu	0.0898886	14.5959	1.49e-48	1.94e-47	protein_coding
T18	17	Fiber tracts	Tubb5	0.0694693	11.1232	4.84e-29	4.89e-28	protein_coding
T18	17	Fiber tracts	Stmn4	0.065253	10.4711	5.86e-26	5.56e-25	protein_coding
T18	17	Fiber tracts	Dlx1	0.0360476	5.93833	1.44e-09	8.92e-09	protein_coding
T18	17	Fiber tracts	Mapt	0.0366975	5.92788	1.53e-09	9.49e-09	protein_coding
T18	17	Fiber tracts	Gm10131	0.0338713	5.52469	1.65e-08	9.85e-08	protein_coding
T18	17	Fiber tracts	Ugt8a	0.0296043	4.89825	4.83e-07	2.67e-06	protein_coding
T18	17	Fiber tracts	Gm40578	0.0303672	4.88385	5.2e-07	2.87e-06	lncRNA
T18	17	Fiber tracts	Sox4	0.0274727	4.44705	4.35e-06	2.25e-05	protein_coding
T18	17	Fiber tracts	Trim59	0.0270801	4.34203	7.06e-06	3.59e-05	protein_coding
T18	17	Fiber tracts	Btg1	0.0259125	4.24166	1.11e-05	5.55e-05	protein_coding
T18	17	Fiber tracts	Sowaha	0.0246744	4.04495	2.62e-05	0.000127891	protein_coding
T18	17	Fiber tracts	Robo2	0.0247573	3.98762	3.34e-05	0.000160895	protein_coding
T18	17	Fiber tracts	Ccdc88a	0.0232848	3.82646	6.5e-05	0.000303458	protein_coding
T18	17	Fiber tracts	Klk6	0.0214007	3.57487	0.000175204	0.00078708	protein_coding
T18	17	Fiber tracts	Pllp	0.0216206	3.53228	0.000205999	0.000916367	protein_coding
T18	17	Fiber tracts	Ccng2	0.0208101	3.38893	0.000350835	0.00152803	protein_coding
T18	17	Fiber tracts	Wscd1	0.0202145	3.29733	0.000488037	0.00208849	protein_coding
T18	17	Fiber tracts	Dgkeos	0.0205015	3.25202	0.000572939	0.00242565	lncRNA
T18	17	Fiber tracts	Snu13	0.0197291	3.2165	0.000648823	0.00272157	protein_coding
T18	17	Fiber tracts	Slk	0.0175783	2.85001	0.00218589	0.00859909	protein_coding
T18	17	Fiber tracts	Rbm7	0.0173477	2.83378	0.00230006	0.00903403	protein_coding
T18	17	Fiber tracts	Ctnnbl1	0.0170879	2.76659	0.00283227	0.0109439	protein_coding
T18	17	Fiber tracts	Erh	0.016969	2.75351	0.00294797	0.0113646	protein_coding
T18	17	Fiber tracts	Serpinb1a	0.0159217	2.59117	0.00478257	0.0178055	protein_coding
T18	17	Fiber tracts	Rnpep	0.0156413	2.57408	0.00502538	0.018654	protein_coding
T18	17	Fiber tracts	Mpped2	0.0155918	2.53131	0.00568189	0.0208128	protein_coding
T18	17	Fiber tracts	Cnot8	0.0140534	2.29781	0.0107862	0.037452	protein_coding
T18	17	Fiber tracts	Nkx6-2	0.0133614	2.18389	0.0144852	0.0488373	protein_coding
T18	17	Fiber tracts	Arhgap27os1	0.0135937	2.17512	0.0148106	0.0498336	lncRNA
T18	18	Unknown	Bst2	0.177397	29.2613	1.61e-188	6.06e-187	protein_coding
T18	18	Unknown	H2-D1	0.110246	18.1371	8.12e-74	1.46e-72	protein_coding
T18	18	Unknown	Itih5	0.0374731	6.06501	6.6e-10	4.15e-09	protein_coding
T18	18	Unknown	Cd74	0.0363838	5.84202	2.58e-09	1.59e-08	protein_coding
T18	18	Unknown	Cd52	0.0349124	5.79923	3.33e-09	2.03e-08	protein_coding
T18	18	Unknown	Cnmd	0.0331333	5.50576	1.84e-08	1.09e-07	protein_coding
T18	18	Unknown	H2-Aa	0.0328773	5.36452	4.06e-08	2.37e-07	protein_coding
T18	18	Unknown	Ctss	0.0307398	5.02368	2.53e-07	1.42e-06	protein_coding
T18	18	Unknown	Tmem64	0.0300156	4.79564	8.11e-07	4.43e-06	protein_coding
T18	18	Unknown	Gm44691	0.0240928	4.03435	2.74e-05	0.000133284	lncRNA
T18	18	Unknown	Golga7	0.0242098	3.99226	3.27e-05	0.000158087	protein_coding
T18	18	Unknown	Megf10	0.0244793	3.99143	3.28e-05	0.000158484	protein_coding
T18	18	Unknown	Ifit1	0.024907	3.95486	3.83e-05	0.00018303	protein_coding
T18	18	Unknown	BB365896	0.0226291	3.87015	5.44e-05	0.000255081	lncRNA
T18	18	Unknown	Gfy	0.023095	3.79913	7.26e-05	0.000338001	protein_coding
T18	18	Unknown	Dab2ip	0.0219505	3.5791	0.000172393	0.000775846	protein_coding
T18	18	Unknown	Psmb9	0.0205957	3.36895	0.000377281	0.00163893	protein_coding
T18	18	Unknown	Rtp4	0.0202218	3.32931	0.000435312	0.00187473	protein_coding
T18	18	Unknown	Rnase4	0.0202086	3.32869	0.000436271	0.00187724	protein_coding
T18	18	Unknown	Xylt1	0.0198574	3.27678	0.000524983	0.00223969	protein_coding
T18	18	Unknown	Nr2f1	0.0198589	3.20818	0.000667888	0.00278984	protein_coding
T18	18	Unknown	Fign	0.0184495	3.03791	0.00119112	0.00482628	protein_coding
T18	18	Unknown	Irgm2	0.0171021	2.77365	0.00277153	0.010734	protein_coding
T18	18	Unknown	H2-Eb1	0.0174433	2.74773	0.00300048	0.0115581	protein_coding
T18	18	Unknown	Cpq	0.0167642	2.73028	0.00316405	0.0121414	protein_coding
T18	18	Unknown	Psmb8	0.0152728	2.5021	0.00617291	0.0225453	protein_coding
T18	18	Unknown	Fkbp7	0.0149177	2.39328	0.00834936	0.0297554	protein_coding
T18	18	Unknown	Gfra1	0.0142154	2.3711	0.0088677	0.0312243	protein_coding
T18	18	Unknown	Kl	0.0152088	2.30013	0.0107204	0.0372493	protein_coding
T18	18	Unknown	Agr3	0.0132936	2.27781	0.0113688	0.0391489	protein_coding
T18	18	Unknown	Nr1h3	0.0138714	2.20215	0.0138273	0.046777	protein_coding
T18	18	Unknown	Sspn	0.0140789	2.19947	0.0139222	0.0470664	protein_coding
T18	19	MOBgr	Epha4	0.044347	7.30163	1.42e-13	9.98e-13	protein_coding
T18	19	MOBgr	Cnih2	0.0400781	6.5251	3.4e-11	2.21e-10	protein_coding
T18	19	MOBgr	Dbn1	0.0331455	5.40722	3.2e-08	1.88e-07	protein_coding
T18	19	MOBgr	Runx2	0.0318926	5.30556	5.62e-08	3.26e-07	protein_coding
T18	19	MOBgr	Atp5g2	0.0313388	5.1406	1.37e-07	7.82e-07	protein_coding
T18	19	MOBgr	Rtl8b	0.0276938	4.51703	3.14e-06	1.65e-05	protein_coding
T18	19	MOBgr	Gpr162	0.0249255	4.08473	2.21e-05	0.000108159	protein_coding
T18	19	MOBgr	Foxg1	0.0250374	4.04388	2.63e-05	0.000128354	protein_coding
T18	19	MOBgr	Armcx1	0.025348	4.01193	3.01e-05	0.000146173	protein_coding
T18	19	MOBgr	Mpc1	0.0240714	3.94777	3.94e-05	0.000188178	protein_coding
T18	19	MOBgr	Eif3m	0.0238547	3.87987	5.23e-05	0.000245562	protein_coding
T18	19	MOBgr	Trappc6b	0.0231901	3.76867	8.21e-05	0.000379551	protein_coding
T18	19	MOBgr	B230219D22Rik	0.0228678	3.73579	9.36e-05	0.000431572	protein_coding
T18	19	MOBgr	Spag6	0.022182	3.64831	0.000131987	0.000601034	protein_coding
T18	19	MOBgr	Frmd6	0.0220031	3.62679	0.000143482	0.000651008	protein_coding
T18	19	MOBgr	Ppargc1a	0.0208669	3.37635	0.000367277	0.00159686	protein_coding
T18	19	MOBgr	Fam133b	0.0206273	3.36274	0.000385871	0.00167188	protein_coding
T18	19	MOBgr	Mocs3	0.01982	3.32965	0.000434778	0.00187404	protein_coding
T18	19	MOBgr	Steap2	0.0202766	3.26198	0.000553176	0.0023461	protein_coding
T18	19	MOBgr	Dnajb6	0.0198727	3.22491	0.000630072	0.00264959	protein_coding
T18	19	MOBgr	Ier5	0.0199347	3.21088	0.000661649	0.00277305	protein_coding
T18	19	MOBgr	Lpcat4	0.0192793	3.20961	0.000664572	0.00277831	protein_coding
T18	19	MOBgr	Bach1	0.0195551	3.18299	0.000728802	0.00302659	protein_coding
T18	19	MOBgr	Emc4	0.019188	3.12337	0.000893959	0.0036728	protein_coding
T18	19	MOBgr	Arg2	0.0189373	3.11707	0.000913286	0.00374297	protein_coding
T18	19	MOBgr	Cse1l	0.0186638	3.02696	0.00123515	0.00500061	protein_coding
T18	19	MOBgr	Sowahb	0.019058	3.01539	0.00128325	0.00518387	protein_coding
T18	19	MOBgr	Tceal9	0.0184255	3.00598	0.00132362	0.0053372	protein_coding
T18	19	MOBgr	Caprin1	0.0185822	3.00535	0.00132636	0.0053439	protein_coding
T18	19	MOBgr	Dennd5b	0.0181466	2.98412	0.00142198	0.00571534	protein_coding
T18	19	MOBgr	Adgrl3	0.017898	2.97456	0.00146704	0.00588701	protein_coding
T18	19	MOBgr	Med12l	0.0184734	2.94511	0.0016142	0.00644133	protein_coding
T18	19	MOBgr	Prmt1	0.017386	2.83578	0.00228571	0.00898471	protein_coding
T18	19	MOBgr	Togaram2	0.0172032	2.8057	0.00251035	0.00979838	protein_coding
T18	19	MOBgr	Nectin1	0.0175086	2.78377	0.00268657	0.0104292	protein_coding
T18	19	MOBgr	Lrrtm2	0.0169076	2.76991	0.00280359	0.0108414	protein_coding
T18	19	MOBgr	Prkacb	0.0171104	2.75431	0.00294077	0.0113456	protein_coding
T18	19	MOBgr	Tacr1	0.0159558	2.63207	0.00424335	0.0159046	protein_coding
T18	19	MOBgr	G630016G05Rik	0.0161932	2.60042	0.00465547	0.0173712	lncRNA
T18	19	MOBgr	Ythdc1	0.0156943	2.56296	0.00518918	0.0191624	protein_coding
T18	19	MOBgr	Fgf14	0.0153724	2.49338	0.00632659	0.0230898	protein_coding
T18	19	MOBgr	Rab3c	0.0152496	2.48545	0.00646943	0.0235938	protein_coding
T18	19	MOBgr	Mia3	0.0149678	2.44726	0.00719738	0.0260964	protein_coding
T18	19	MOBgr	Apoo	0.014578	2.3815	0.00862119	0.0305758	protein_coding
T18	19	MOBgr	Pank4	0.0145682	2.37309	0.00882008	0.0311004	protein_coding
T18	19	MOBgr	Cnnm1	0.0144203	2.32019	0.0101653	0.0354933	protein_coding
T18	19	MOBgr	Rbm18	0.0142688	2.31799	0.010225	0.0356768	protein_coding
T18	19	MOBgr	Pias4	0.0137838	2.26666	0.0117055	0.0401975	protein_coding
T18	19	MOBgr	Uxs1	0.0137247	2.23248	0.0127918	0.0436282	protein_coding
T18	20	MOBmi	Akr1c18	0.0315146	4.87228	5.52e-07	3.04e-06	protein_coding
T18	20	MOBmi	Tceal5	0.0289518	4.75745	9.8e-07	5.3e-06	protein_coding
T18	20	MOBmi	Macc1	0.0287785	4.6703	1.5e-06	8.06e-06	protein_coding
T18	20	MOBmi	Ttc39c	0.0265501	4.33959	7.14e-06	3.62e-05	protein_coding
T18	20	MOBmi	Lmtk2	0.0251085	4.03385	2.74e-05	0.000133442	protein_coding
T18	20	MOBmi	Praf2	0.0245738	3.99334	3.26e-05	0.000157518	protein_coding
T18	20	MOBmi	Madd	0.0244971	3.98148	3.42e-05	0.000164472	protein_coding
T18	20	MOBmi	Gfra2	0.0244961	3.96927	3.6e-05	0.000172802	protein_coding
T18	20	MOBmi	Scgn	0.0238424	3.91922	4.44e-05	0.000210511	protein_coding
T18	20	MOBmi	Sp8	0.0232269	3.79442	7.4e-05	0.00034384	protein_coding
T18	20	MOBmi	Fbll1	0.0222794	3.60727	0.000154716	0.000700062	protein_coding
T18	20	MOBmi	Gpr158	0.0224227	3.56072	0.000184917	0.000829226	protein_coding
T18	20	MOBmi	Sall3	0.0189376	3.12662	0.000884154	0.00363849	protein_coding
T18	20	MOBmi	Rgs17	0.0173121	2.82732	0.00234694	0.00921092	protein_coding
T18	20	MOBmi	Zcchc12	0.0163279	2.66989	0.00379385	0.0143815	protein_coding
T18	20	MOBmi	Cgref1	0.0161121	2.6322	0.00424164	0.0159046	protein_coding
T18	20	MOBmi	Morf4l1	0.0156162	2.54246	0.00550383	0.020205	protein_coding
T18	20	MOBmi	Tmem202	0.0163034	2.52576	0.00577242	0.0211135	protein_coding
T18	21	Unknown	Gm3896	0.0413137	6.62224	1.77e-11	1.16e-10	lncRNA
T18	21	Unknown	Gnrh1	0.0414472	6.02669	8.37e-10	5.24e-09	protein_coding
T18	21	Unknown	Gm49391	0.0351497	5.68326	6.61e-09	4e-08	protein_coding
T18	21	Unknown	Cxadr	0.0301427	4.6538	1.63e-06	8.7e-06	protein_coding
T18	21	Unknown	Cybrd1	0.0278546	4.50913	3.25e-06	1.7e-05	protein_coding
T18	21	Unknown	Crabp2	0.0255195	4.07214	2.33e-05	0.000114063	protein_coding
T18	21	Unknown	Adh1	0.0241542	3.90625	4.69e-05	0.00022129	protein_coding
T18	21	Unknown	Recql4	0.0196951	3.43799	0.000293026	0.00128692	protein_coding
T18	21	Unknown	Foxd1	0.0198197	3.07489	0.00105292	0.00428363	protein_coding
T18	21	Unknown	Tgtp1	0.0185146	2.98352	0.00142476	0.00572194	protein_coding
T18	21	Unknown	Clec2d	0.0174511	2.89075	0.0019216	0.00759526	protein_coding
T18	21	Unknown	Ptges	0.017449	2.81481	0.00244029	0.00954731	protein_coding
T18	21	Unknown	Gm14743	0.0172061	2.78397	0.0026849	0.0104292	protein_coding
T18	21	Unknown	Nat2	0.016227	2.60665	0.00457158	0.0170836	protein_coding
T18	21	Unknown	Smoc2	0.0168432	2.57336	0.00503575	0.0186786	protein_coding
T18	21	Unknown	Nat8	0.0144262	2.54072	0.00553116	0.0202904	protein_coding
T18	21	Unknown	Fmo2	0.0155477	2.46997	0.00675622	0.0245681	protein_coding
T18	21	Unknown	Pln	0.0150776	2.43558	0.00743406	0.0267605	protein_coding
T18	21	Unknown	Gimap1	0.0144699	2.37919	0.00867529	0.0306697	protein_coding
T18	21	Unknown	Art3	0.0147279	2.37901	0.00867952	0.0306697	protein_coding
T18	21	Unknown	Ccl19	0.0155053	2.27956	0.011317	0.0389972	protein_coding
T18	21	Unknown	Spi1	0.0140289	2.27027	0.0115955	0.0398746	protein_coding
T18	22	Unknown	Olfr981	0.0584208	9.73067	1.12e-22	1e-21	protein_coding
T18	22	Unknown	Srpx	0.0460691	8.01132	5.67e-16	4.28e-15	protein_coding
T18	22	Unknown	Mr1	0.0336199	5.67272	7.03e-09	4.25e-08	protein_coding
T18	22	Unknown	S100a3	0.0330521	5.58429	1.17e-08	7.03e-08	protein_coding
T18	22	Unknown	Lpcat2	0.0279793	4.71911	1.18e-06	6.39e-06	protein_coding
T18	22	Unknown	Smim27	0.027432	4.58083	2.32e-06	1.22e-05	protein_coding
T18	22	Unknown	S100z	0.0241679	3.95643	3.8e-05	0.000182003	protein_coding
T18	22	Unknown	Olfr3	0.0217345	3.79695	7.32e-05	0.000340668	protein_coding
T18	22	Unknown	BC028528	0.018383	3.01532	0.00128353	0.00518387	protein_coding
T18	22	Unknown	Zfp385c	0.0171901	2.91522	0.00177719	0.00704675	protein_coding
T18	22	Unknown	Tph1	0.0174446	2.85583	0.00214621	0.00845632	protein_coding
T18	22	Unknown	Atp8b3	0.0169201	2.69315	0.00353906	0.0134976	protein_coding
T18	22	Unknown	Rhbdd1	0.0158996	2.67414	0.00374611	0.0142329	protein_coding
T18	22	Unknown	Trib1	0.0148171	2.4429	0.00728483	0.0263206	protein_coding
T18	23	Unknown	Bpifb6	0.0683846	10.5651	2.16e-26	2.06e-25	protein_coding
T18	23	Unknown	Amelx	0.0600813	9.04477	7.5e-20	6.33e-19	protein_coding
T18	23	Unknown	Bpifb3	0.0224933	3.54008	0.000200006	0.000892088	protein_coding
T18	23	Unknown	Pskh1	0.0212243	3.3202	0.000449772	0.00193201	protein_coding
T18	23	Unknown	Ccl12	0.0182101	3.2101	0.000663444	0.00277824	protein_coding
T18	23	Unknown	Olfr1420	0.0167744	2.95849	0.00154577	0.00618803	protein_coding
T18	23	Unknown	Fam178b	0.0166295	2.77657	0.00274679	0.0106465	protein_coding
T18	23	Unknown	Scgb3a1	0.0165912	2.6987	0.00348052	0.0132844	protein_coding
T18	23	Unknown	Bpifb4	0.0158424	2.54418	0.00547676	0.0201204	protein_coding
T18	23	Unknown	Cep76	0.0145248	2.36335	0.00905526	0.0318399	protein_coding
T18	23	Unknown	Insc	0.0131182	2.30768	0.0105086	0.0365389	protein_coding
T18	23	Unknown	Trim47	0.0139114	2.26447	0.0117726	0.0403854	protein_coding
T18	24	Unknown	Plxna4	0.0289773	4.63842	1.76e-06	9.31e-06	protein_coding
T18	24	Unknown	Slc16a1	0.0272725	4.46546	3.99e-06	2.07e-05	protein_coding
T18	24	Unknown	Foxc2	0.0266328	3.95102	3.89e-05	0.000185815	protein_coding
T18	24	Unknown	Vwf	0.0189209	3.04832	0.00115063	0.00466598	protein_coding
T18	24	Unknown	Nkd1	0.0182338	2.92918	0.00169927	0.00675387	protein_coding
T18	24	Unknown	Zfp521	0.0162547	2.63489	0.00420825	0.0158086	protein_coding
T18	24	Unknown	Rspo1	0.0158089	2.56245	0.00519678	0.0191763	protein_coding
T18	24	Unknown	Ccdc80	0.0147242	2.43426	0.00746122	0.0268389	protein_coding
T18	24	Unknown	Plekhf1	0.0147047	2.40567	0.00807142	0.0288471	protein_coding
T18	25	MOBgr	Cartpt	0.154521	25.5255	5.14e-144	1.5e-142	protein_coding
T18	25	MOBgr	Ctxn3	0.0688709	11.2236	1.56e-29	1.59e-28	protein_coding
T18	25	MOBgr	Rprm	0.0627854	10.4319	8.87e-26	8.38e-25	protein_coding
T18	25	MOBgr	Tox	0.0358788	5.82976	2.78e-09	1.7e-08	protein_coding
T18	25	MOBgr	Gadd45g	0.034376	5.56736	1.29e-08	7.73e-08	protein_coding
T18	25	MOBgr	Vwc2	0.0269283	4.42948	4.72e-06	2.43e-05	protein_coding
T18	25	MOBgr	Inhba	0.0180934	3.00627	0.00132238	0.0053365	protein_coding
T18	25	MOBgr	Adrb1	0.0158098	2.52984	0.00570577	0.0208849	protein_coding
T18	25	MOBgr	Phlda1	0.0145488	2.3712	0.00886517	0.0312243	protein_coding
T18	25	MOBgr	Ift57	0.0142372	2.33655	0.00973131	0.0340732	protein_coding
T18	25	MOBgr	Adamts5	0.0133279	2.1769	0.0147439	0.0496429	protein_coding
T19	1	MOBgr	Nrgn	0.475633	85.5605	0	0	protein_coding
T19	1	MOBgr	Igsf5	0.412979	74.2702	0	0	protein_coding
T19	1	MOBgr	Pcp4	0.409046	73.5027	0	0	protein_coding
T19	1	MOBgr	Gm42418	0.375013	67.4712	0	0	lncRNA
T19	1	MOBgr	Ppp3ca	0.301123	54.2572	0	0	protein_coding
T19	1	MOBgr	Meis2	0.265058	47.6315	0	0	protein_coding
T19	1	MOBgr	Gng4	0.261061	46.9327	0	0	protein_coding
T19	1	MOBgr	Camk2n1	0.243456	43.7865	0	0	protein_coding
T19	1	MOBgr	Nrxn3	0.243395	43.7124	0	0	protein_coding
T19	1	MOBgr	Penk	0.240981	43.1969	0	0	protein_coding
T19	1	MOBgr	Tshz1	0.233331	41.8935	0	0	protein_coding
T19	1	MOBgr	Ctxn1	0.222446	40.0301	0	0	protein_coding
T19	1	MOBgr	Egr1	0.220259	39.5753	0	0	protein_coding
T19	1	MOBgr	Cpne4	0.216433	38.9056	0	0	protein_coding
T19	1	MOBgr	Pbx3	0.202767	36.3926	2.78e-290	2.73e-288	protein_coding
T19	1	MOBgr	Ptk2b	0.201953	36.2308	9.98e-288	9.6e-286	protein_coding
T19	1	MOBgr	Map2k1	0.197786	35.6048	5.91e-278	5.38e-276	protein_coding
T19	1	MOBgr	Prkca	0.197941	35.5643	2.49e-277	2.23e-275	protein_coding
T19	1	MOBgr	Calm2	0.196398	35.3031	2.63e-273	2.23e-271	protein_coding
T19	1	MOBgr	Gpsm1	0.185919	33.4042	5.97e-245	4.59e-243	protein_coding
T19	1	MOBgr	Kcnb2	0.175582	31.516	2.62e-218	1.77e-216	protein_coding
T19	1	MOBgr	Pcp4l1	0.163745	29.463	4.29e-191	2.72e-189	protein_coding
T19	1	MOBgr	Ncdn	0.16126	28.9697	7.93e-185	4.9e-183	protein_coding
T19	1	MOBgr	Pbx1	0.160402	28.8556	2.15e-183	1.31e-181	protein_coding
T19	1	MOBgr	Rbfox3	0.156603	28.1836	4.64e-175	2.8e-173	protein_coding
T19	1	MOBgr	Sipa1l1	0.156713	28.1557	1.02e-174	6.08e-173	protein_coding
T19	1	MOBgr	Mapk1	0.156569	28.1479	1.27e-174	7.47e-173	protein_coding
T19	1	MOBgr	Gria2	0.15611	28.0768	9.4e-174	5.4e-172	protein_coding
T19	1	MOBgr	Camk2b	0.154086	27.7218	1.91e-169	1.08e-167	protein_coding
T19	1	MOBgr	Gad1	0.154198	27.6815	5.83e-169	3.24e-167	protein_coding
T19	1	MOBgr	Malat1	0.151744	27.4435	4.15e-166	2.28e-164	lncRNA
T19	1	MOBgr	Kcnh3	0.149117	26.822	8.94e-159	4.71e-157	protein_coding
T19	1	MOBgr	Camk2a	0.14833	26.6537	8.11e-157	4.18e-155	protein_coding
T19	1	MOBgr	Tenm3	0.14757	26.4856	7.1e-155	3.58e-153	protein_coding
T19	1	MOBgr	Auts2	0.143578	25.8508	1.19e-147	5.78e-146	protein_coding
T19	1	MOBgr	Ptms	0.140515	25.3122	1.17e-141	5.38e-140	protein_coding
T19	1	MOBgr	Celf2	0.137995	24.7906	5.67e-136	2.58e-134	protein_coding
T19	1	MOBgr	Negr1	0.136782	24.6157	4.29e-134	1.93e-132	protein_coding
T19	1	MOBgr	Kcnf1	0.131485	23.6963	1.97e-124	8.41e-123	protein_coding
T19	1	MOBgr	Rragd	0.124203	22.3741	3.52e-111	1.41e-109	protein_coding
T19	1	MOBgr	Myo16	0.122942	22.0398	5.98e-108	2.3e-106	protein_coding
T19	1	MOBgr	Nr4a1	0.12008	21.5375	3.46e-103	1.28e-101	protein_coding
T19	1	MOBgr	Egr3	0.118818	21.3503	1.94e-101	7.02e-100	protein_coding
T19	1	MOBgr	Dlg2	0.117012	21.0358	1.54e-98	5.51e-97	protein_coding
T19	1	MOBgr	Tubb2a	0.116295	20.8935	3.07e-97	1.07e-95	protein_coding
T19	1	MOBgr	Grin2b	0.114835	20.6159	9.87e-95	3.4e-93	protein_coding
T19	1	MOBgr	Rprml	0.114125	20.4819	1.56e-93	5.34e-92	protein_coding
T19	1	MOBgr	Il1rapl1	0.112318	20.2178	3.41e-91	1.15e-89	protein_coding
T19	1	MOBgr	Ube2ql1	0.111945	20.1716	8.7e-91	2.92e-89	protein_coding
T19	1	MOBgr	Abcb10	0.111754	20.0186	1.9e-89	6.32e-88	protein_coding
T19	1	MOBgr	Rbfox1	0.111	19.8711	3.62e-88	1.19e-86	protein_coding
T19	1	MOBgr	Plppr4	0.10995	19.7912	1.77e-87	5.76e-86	protein_coding
T19	1	MOBgr	Arc	0.108988	19.591	9.23e-86	2.94e-84	protein_coding
T19	1	MOBgr	Grb2	0.108718	19.5466	2.2e-85	6.97e-84	protein_coding
T19	1	MOBgr	Atp1a1	0.106709	19.2078	1.59e-82	4.77e-81	protein_coding
T19	1	MOBgr	Plcb1	0.103992	18.6903	2.97e-78	8.39e-77	protein_coding
T19	1	MOBgr	Cacna1c	0.10396	18.6504	6.27e-78	1.76e-76	protein_coding
T19	1	MOBgr	Dync1i1	0.100953	18.1698	4.48e-74	1.2e-72	protein_coding
T19	1	MOBgr	Pnmal2	0.100619	18.1688	4.56e-74	1.21e-72	protein_coding
T19	1	MOBgr	Grm5	0.0999412	17.9412	2.81e-72	7.32e-71	protein_coding
T19	1	MOBgr	Sp9	0.0989004	17.7762	5.41e-71	1.37e-69	protein_coding
T19	1	MOBgr	Gm13889	0.0983878	17.7512	8.43e-71	2.13e-69	protein_coding
T19	1	MOBgr	Gpm6a	0.0980602	17.6588	4.35e-70	1.09e-68	protein_coding
T19	1	MOBgr	Icam5	0.0971388	17.4627	1.38e-68	3.39e-67	protein_coding
T19	1	MOBgr	Atp2b1	0.0969241	17.4611	1.42e-68	3.47e-67	protein_coding
T19	1	MOBgr	Junb	0.0969077	17.4427	1.95e-68	4.74e-67	protein_coding
T19	1	MOBgr	Kcnd2	0.0957075	17.189	1.61e-66	3.79e-65	protein_coding
T19	1	MOBgr	Etl4	0.0952774	17.1076	6.51e-66	1.51e-64	protein_coding
T19	1	MOBgr	Synpr	0.0922465	16.6155	2.69e-62	6.15e-61	protein_coding
T19	1	MOBgr	Psd3	0.0920052	16.5315	1.09e-61	2.47e-60	protein_coding
T19	1	MOBgr	Lrrc7	0.0885089	15.8692	5.18e-57	1.14e-55	protein_coding
T19	1	MOBgr	Adarb2	0.0882919	15.8409	8.13e-57	1.78e-55	protein_coding
T19	1	MOBgr	Gprc5b	0.08795	15.8285	9.89e-57	2.16e-55	protein_coding
T19	1	MOBgr	Lrrtm4	0.0873876	15.7304	4.68e-56	1.01e-54	protein_coding
T19	1	MOBgr	Apc	0.087328	15.6667	1.28e-55	2.75e-54	protein_coding
T19	1	MOBgr	Dpp6	0.0861077	15.4867	2.13e-54	4.47e-53	protein_coding
T19	1	MOBgr	Fgf13	0.0851165	15.423	5.73e-54	1.19e-52	protein_coding
T19	1	MOBgr	Cx3cl1	0.0852906	15.3335	2.28e-53	4.72e-52	protein_coding
T19	1	MOBgr	Ppp1r12b	0.0855675	15.3253	2.59e-53	5.33e-52	protein_coding
T19	1	MOBgr	Fam155a	0.0849322	15.2802	5.18e-53	1.06e-51	protein_coding
T19	1	MOBgr	Ppm1e	0.0845364	15.2361	1.02e-52	2.08e-51	protein_coding
T19	1	MOBgr	Cpne6	0.0847343	15.2283	1.15e-52	2.33e-51	protein_coding
T19	1	MOBgr	Fscn1	0.0840528	15.1584	3.34e-52	6.65e-51	protein_coding
T19	1	MOBgr	Cacnb3	0.0843478	15.1546	3.53e-52	7.01e-51	protein_coding
T19	1	MOBgr	Cdkn1a	0.0829387	14.9067	1.49e-50	2.94e-49	protein_coding
T19	1	MOBgr	Gda	0.0818809	14.7619	1.29e-49	2.5e-48	protein_coding
T19	1	MOBgr	Bcl11a	0.0815507	14.7006	3.19e-49	6.16e-48	protein_coding
T19	1	MOBgr	Gabra5	0.0783709	14.0966	1.99e-45	3.62e-44	protein_coding
T19	1	MOBgr	Dclk1	0.0777867	13.995	8.36e-45	1.5e-43	protein_coding
T19	1	MOBgr	Mef2c	0.0770103	13.8395	7.36e-44	1.3e-42	protein_coding
T19	1	MOBgr	A830018L16Rik	0.0768653	13.762	2.16e-43	3.77e-42	protein_coding
T19	1	MOBgr	Ndrg4	0.0763514	13.7487	2.59e-43	4.52e-42	protein_coding
T19	1	MOBgr	Adcy2	0.0757389	13.6743	7.23e-43	1.25e-41	protein_coding
T19	1	MOBgr	Kcnj4	0.0760394	13.6407	1.15e-42	1.98e-41	protein_coding
T19	1	MOBgr	Mctp1	0.0743238	13.3684	4.63e-41	7.82e-40	protein_coding
T19	1	MOBgr	Cntnap3	0.0727037	13.1406	9.63e-40	1.58e-38	protein_coding
T19	1	MOBgr	Ipcef1	0.0726339	13.083	2.06e-39	3.37e-38	protein_coding
T19	1	MOBgr	Brinp2	0.0725462	13.072	2.38e-39	3.89e-38	protein_coding
T19	1	MOBgr	Prkg1	0.0727919	13.0446	3.41e-39	5.55e-38	protein_coding
T19	1	MOBgr	Fam131b	0.0723575	13.0064	5.62e-39	9.13e-38	protein_coding
T19	1	MOBgr	Lamp5	0.0724019	13.0001	6.11e-39	9.89e-38	protein_coding
T19	1	MOBgr	Tyro3	0.0716273	12.8312	5.49e-38	8.82e-37	protein_coding
T19	1	MOBgr	Dock3	0.0712386	12.8096	7.24e-38	1.16e-36	protein_coding
T19	1	MOBgr	Baiap2	0.0702877	12.6236	7.82e-37	1.22e-35	protein_coding
T19	1	MOBgr	2010300C02Rik	0.0697911	12.5739	1.47e-36	2.27e-35	protein_coding
T19	1	MOBgr	Map2	0.0684379	12.3181	3.62e-35	5.52e-34	protein_coding
T19	1	MOBgr	Epha5	0.0669379	12.0369	1.14e-33	1.7e-32	protein_coding
T19	1	MOBgr	Usp46	0.0667422	12.0358	1.15e-33	1.71e-32	protein_coding
T19	1	MOBgr	Stxbp1	0.0661436	11.8963	6.18e-33	9.09e-32	protein_coding
T19	1	MOBgr	Tenm2	0.0654747	11.7335	4.29e-32	6.23e-31	protein_coding
T19	1	MOBgr	Stx1b	0.0641414	11.5534	3.55e-31	5.05e-30	protein_coding
T19	1	MOBgr	Ppp3r1	0.0639407	11.501	6.52e-31	9.26e-30	protein_coding
T19	1	MOBgr	Ano3	0.0641819	11.4623	1.02e-30	1.44e-29	protein_coding
T19	1	MOBgr	Ap1s2	0.0632779	11.4087	1.89e-30	2.65e-29	protein_coding
T19	1	MOBgr	Homer1	0.063357	11.3775	2.71e-30	3.77e-29	protein_coding
T19	1	MOBgr	Pcdh9	0.0629603	11.3384	4.23e-30	5.88e-29	protein_coding
T19	1	MOBgr	Nsg2	0.0621005	11.1602	3.19e-29	4.36e-28	protein_coding
T19	1	MOBgr	Syn1	0.0620587	11.1582	3.26e-29	4.45e-28	protein_coding
T19	1	MOBgr	Kcnq5	0.0618973	11.1423	3.9e-29	5.27e-28	protein_coding
T19	1	MOBgr	Limd2	0.0620018	11.1339	4.29e-29	5.75e-28	protein_coding
T19	1	MOBgr	Ppfia2	0.0615858	11.0606	9.74e-29	1.3e-27	protein_coding
T19	1	MOBgr	Celf5	0.0605609	10.9317	4.06e-28	5.38e-27	protein_coding
T19	1	MOBgr	C130073E24Rik	0.0606272	10.8741	7.66e-28	1.01e-26	lncRNA
T19	1	MOBgr	Kcnj3	0.0579702	10.4417	8e-26	9.95e-25	protein_coding
T19	1	MOBgr	Nptn	0.0568686	10.2358	6.85e-25	8.37e-24	protein_coding
T19	1	MOBgr	Gria3	0.0550063	9.91654	1.76e-23	2.08e-22	protein_coding
T19	1	MOBgr	Bin1	0.0528426	9.51578	9.02e-22	1.03e-20	protein_coding
T19	1	MOBgr	Napb	0.0525176	9.46429	1.48e-21	1.68e-20	protein_coding
T19	1	MOBgr	C1qtnf4	0.0515286	9.27863	8.58e-21	9.58e-20	protein_coding
T19	1	MOBgr	Lix1	0.0514979	9.26117	1.01e-20	1.13e-19	protein_coding
T19	1	MOBgr	Cdk17	0.0514106	9.22703	1.39e-20	1.55e-19	protein_coding
T19	1	MOBgr	Nav2	0.0486769	8.75747	9.98e-19	1.06e-17	protein_coding
T19	1	MOBgr	Palm	0.0481027	8.63466	2.95e-18	3.09e-17	protein_coding
T19	1	MOBgr	Rab40b	0.0470542	8.47186	1.21e-17	1.25e-16	protein_coding
T19	1	MOBgr	Wipf3	0.046517	8.35826	3.18e-17	3.25e-16	protein_coding
T19	1	MOBgr	Arx	0.0463815	8.35059	3.4e-17	3.45e-16	protein_coding
T19	1	MOBgr	Eml5	0.0441636	7.95282	9.12e-16	9.03e-15	protein_coding
T19	1	MOBgr	Rasa2	0.0420662	7.59561	1.53e-14	1.47e-13	protein_coding
T19	1	MOBgr	Cacna2d1	0.0413213	7.38496	7.62e-14	7.18e-13	protein_coding
T19	2	MOBopl	Bc1	0.515514	94.0656	0	0	lncRNA
T19	2	MOBopl	mt-Co1	0.44581	80.0594	0	0	protein_coding
T19	2	MOBopl	Cck	0.431831	78.4754	0	0	protein_coding
T19	2	MOBopl	Doc2g	0.337266	61.0262	0	0	protein_coding
T19	2	MOBopl	Olfm1	0.310608	56.5446	0	0	protein_coding
T19	2	MOBopl	Cdhr1	0.304441	55.2494	0	0	protein_coding
T19	2	MOBopl	Rab3b	0.258471	46.6642	0	0	protein_coding
T19	2	MOBopl	Slc17a7	0.252647	45.8895	0	0	protein_coding
T19	2	MOBopl	Gabra1	0.248919	44.899	0	0	protein_coding
T19	2	MOBopl	Nmb	0.225037	40.9663	0	0	protein_coding
T19	2	MOBopl	Sncb	0.217621	39.3181	0	0	protein_coding
T19	2	MOBopl	Uchl1	0.214182	38.7343	0	0	protein_coding
T19	2	MOBopl	Eomes	0.208238	37.857	0	0	protein_coding
T19	2	MOBopl	Chgb	0.20598	37.208	2.53e-303	2.64e-301	protein_coding
T19	2	MOBopl	Lbhd2	0.196294	35.4668	8e-276	7.02e-274	protein_coding
T19	2	MOBopl	Stmn3	0.186251	33.6016	7.95e-248	6.21e-246	protein_coding
T19	2	MOBopl	Mdh1	0.181308	32.7044	6.76e-235	4.97e-233	protein_coding
T19	2	MOBopl	Arhgdig	0.146861	26.5696	7.62e-156	3.89e-154	protein_coding
T19	2	MOBopl	Cox7a2	0.14493	26.1928	1.6e-151	7.94e-150	protein_coding
T19	2	MOBopl	Trnp1	0.142129	25.7526	1.51e-146	7.24e-145	protein_coding
T19	2	MOBopl	Syt7	0.142457	25.7286	2.8e-146	1.32e-144	protein_coding
T19	2	MOBopl	Tmem163	0.14171	25.6065	6.45e-145	3.02e-143	protein_coding
T19	2	MOBopl	Id2	0.131655	23.768	3.58e-125	1.56e-123	protein_coding
T19	2	MOBopl	Nckap5	0.124523	22.5318	1.01e-112	4.12e-111	protein_coding
T19	2	MOBopl	Reln	0.123421	22.3318	9.08e-111	3.6e-109	protein_coding
T19	2	MOBopl	Ms4a15	0.118181	21.4449	2.55e-102	9.36e-101	protein_coding
T19	2	MOBopl	Gap43	0.117588	21.2468	1.76e-100	6.34e-99	protein_coding
T19	2	MOBopl	Plcxd2	0.115253	20.9142	1.99e-97	7e-96	protein_coding
T19	2	MOBopl	Scn1b	0.105636	19.0894	1.55e-81	4.61e-80	protein_coding
T19	2	MOBopl	Nrn1	0.105392	19.0732	2.11e-81	6.23e-80	protein_coding
T19	2	MOBopl	Kcna2	0.102611	18.6143	1.23e-77	3.44e-76	protein_coding
T19	2	MOBopl	Ptprd	0.101428	18.3706	1.13e-75	3.09e-74	protein_coding
T19	2	MOBopl	Ndufs5	0.100845	18.2651	7.84e-75	2.12e-73	protein_coding
T19	2	MOBopl	Rcan2	0.0997661	18.151	6.31e-74	1.67e-72	protein_coding
T19	2	MOBopl	Pak1	0.0997992	18.1459	6.92e-74	1.82e-72	protein_coding
T19	2	MOBopl	Fabp3	0.0981863	17.881	8.29e-72	2.14e-70	protein_coding
T19	2	MOBopl	Pfn2	0.0858073	15.4923	1.96e-54	4.11e-53	protein_coding
T19	3	Fiber tracts	Apoe	0.512101	91.3878	0	0	protein_coding
T19	3	Fiber tracts	Fabp7	0.45559	81.1679	0	0	protein_coding
T19	3	Fiber tracts	Apod	0.379348	67.265	0	0	protein_coding
T19	3	Fiber tracts	Ptn	0.372146	67.1473	0	0	protein_coding
T19	3	Fiber tracts	Npy	0.360575	65.1186	0	0	protein_coding
T19	3	Fiber tracts	S100a5	0.349496	63.2162	0	0	protein_coding
T19	3	Fiber tracts	Gng13	0.271197	48.6601	0	0	protein_coding
T19	3	Fiber tracts	Vtn	0.266912	48.2325	0	0	protein_coding
T19	3	Fiber tracts	Clca3a1	0.209798	38.2991	0	0	protein_coding
T19	3	Fiber tracts	Rgcc	0.211115	37.863	0	0	protein_coding
T19	3	Fiber tracts	Hes5	0.199943	36.1177	5.98e-286	5.64e-284	protein_coding
T19	3	Fiber tracts	Agt	0.189553	34.4214	6.03e-260	5.02e-258	protein_coding
T19	3	Fiber tracts	Selenop	0.183242	32.8556	4.74e-237	3.53e-235	protein_coding
T19	3	Fiber tracts	Kctd12	0.181779	32.6417	5.26e-234	3.76e-232	protein_coding
T19	3	Fiber tracts	Cldn5	0.179852	32.299	3.61e-229	2.54e-227	protein_coding
T19	3	Fiber tracts	Ifitm3	0.173386	31.0872	1.8e-212	1.18e-210	protein_coding
T19	3	Fiber tracts	Frzb	0.160764	29.1407	5.48e-187	3.42e-185	protein_coding
T19	3	Fiber tracts	Cmtm5	0.147996	26.7388	8.33e-158	4.34e-156	protein_coding
T19	3	Fiber tracts	Lmo4	0.145182	26.2253	6.84e-152	3.42e-150	protein_coding
T19	3	Fiber tracts	Ifi27	0.133675	24.0806	2e-128	8.84e-127	protein_coding
T19	3	Fiber tracts	Serpina3n	0.123981	22.2546	5.09e-110	1.97e-108	protein_coding
T19	3	Fiber tracts	Sfrp5	0.121543	21.7406	4.24e-105	1.61e-103	protein_coding
T19	3	Fiber tracts	2310022B05Rik	0.120121	21.5581	2.22e-103	8.3e-102	protein_coding
T19	3	Fiber tracts	Mgst1	0.110206	19.9937	3.12e-89	1.03e-87	protein_coding
T19	3	Fiber tracts	Aqp1	0.106713	19.0469	3.49e-81	1.03e-79	protein_coding
T19	3	Fiber tracts	Hmgcs2	0.104826	18.9179	4.06e-80	1.19e-78	protein_coding
T19	3	Fiber tracts	Gm34838	0.103864	18.5419	4.74e-77	1.31e-75	lncRNA
T19	3	Fiber tracts	Igfbp7	0.100467	18.1058	1.43e-73	3.76e-72	protein_coding
T19	3	Fiber tracts	Mest	0.0990569	17.6444	5.62e-70	1.4e-68	protein_coding
T19	3	Fiber tracts	Phgdh	0.0962291	17.3562	8.86e-68	2.1e-66	protein_coding
T19	3	Fiber tracts	Dcn	0.0988624	17.1495	3.17e-66	7.44e-65	protein_coding
T19	3	Fiber tracts	Fxyd1	0.0928803	16.4236	6.49e-61	1.47e-59	protein_coding
T19	3	Fiber tracts	Gng5	0.089231	16.0655	2.23e-58	4.97e-57	protein_coding
T19	3	Fiber tracts	Sparc	0.088609	15.8629	5.72e-57	1.26e-55	protein_coding
T19	3	Fiber tracts	Cyp2j6	0.0854905	15.3431	1.97e-53	4.09e-52	protein_coding
T19	3	Fiber tracts	Fbln2	0.0818612	14.8132	6.02e-50	1.18e-48	protein_coding
T19	3	Fiber tracts	Tspan18	0.0804004	14.555	2.71e-48	5.18e-47	protein_coding
T19	3	Fiber tracts	Vim	0.0811396	14.394	2.82e-47	5.33e-46	protein_coding
T19	3	Fiber tracts	Mdk	0.077791	13.9995	7.85e-45	1.42e-43	protein_coding
T19	3	Fiber tracts	Heyl	0.0718833	13.1424	9.41e-40	1.55e-38	protein_coding
T19	3	Fiber tracts	Grin3a	0.0692142	12.5999	1.06e-36	1.65e-35	protein_coding
T19	3	Fiber tracts	Ccnd2	0.0687962	12.5218	2.84e-36	4.36e-35	protein_coding
T19	3	Fiber tracts	Paqr6	0.0679178	12.3193	3.56e-35	5.45e-34	protein_coding
T19	3	Fiber tracts	Wnt6	0.0662938	11.978	2.32e-33	3.43e-32	protein_coding
T19	3	Fiber tracts	Vstm4	0.0659013	11.9662	2.67e-33	3.94e-32	protein_coding
T19	3	Fiber tracts	Bmp6	0.0657362	11.7179	5.16e-32	7.48e-31	protein_coding
T19	3	Fiber tracts	Bgn	0.0638251	11.4231	1.6e-30	2.27e-29	protein_coding
T19	3	Fiber tracts	Gatm	0.061873	11.2041	1.95e-29	2.67e-28	protein_coding
T19	3	Fiber tracts	Alx3	0.0630708	11.1382	4.09e-29	5.51e-28	protein_coding
T19	3	Fiber tracts	Wls	0.0586737	10.5989	1.51e-26	1.93e-25	protein_coding
T19	3	Fiber tracts	Sash1	0.0586307	10.5347	2.99e-26	3.79e-25	protein_coding
T19	3	Fiber tracts	Igf1	0.0579904	10.4476	7.52e-26	9.37e-25	protein_coding
T19	3	Fiber tracts	Nrarp	0.056778	10.3412	2.29e-25	2.81e-24	protein_coding
T19	3	Fiber tracts	Ifitm2	0.0579726	10.1914	1.08e-24	1.31e-23	protein_coding
T19	3	Fiber tracts	Mia	0.0557786	10.0932	2.96e-24	3.54e-23	protein_coding
T19	3	Fiber tracts	Isg15	0.055072	10.0032	7.38e-24	8.76e-23	protein_coding
T19	3	Fiber tracts	Olfr309	0.0534937	9.99804	7.77e-24	9.21e-23	protein_coding
T19	3	Fiber tracts	Hpdl	0.0546286	9.88368	2.45e-23	2.88e-22	protein_coding
T19	3	Fiber tracts	Tmem132b	0.0546222	9.8268	4.32e-23	5.04e-22	protein_coding
T19	3	Fiber tracts	Lyz2	0.0547663	9.78491	6.54e-23	7.6e-22	protein_coding
T19	3	Fiber tracts	Cebpd	0.0537832	9.77366	7.3e-23	8.47e-22	protein_coding
T19	3	Fiber tracts	Kctd14	0.0505859	9.13851	3.17e-20	3.49e-19	protein_coding
T19	3	Fiber tracts	Fmo1	0.05087	9.0165	9.71e-20	1.06e-18	protein_coding
T19	3	Fiber tracts	Nr2f2	0.0502046	9.00128	1.12e-19	1.21e-18	protein_coding
T19	3	Fiber tracts	Gm45717	0.0509997	8.9596	1.63e-19	1.76e-18	protein_coding
T19	3	Fiber tracts	Gja1	0.0483336	8.6858	1.88e-18	1.99e-17	protein_coding
T19	3	Fiber tracts	Smtnl2	0.0477694	8.53418	7.06e-18	7.34e-17	protein_coding
T19	3	Fiber tracts	Timp3	0.0475671	8.51324	8.46e-18	8.77e-17	protein_coding
T19	3	Fiber tracts	Cyp39a1	0.0415031	7.52932	2.55e-14	2.44e-13	protein_coding
T19	3	Fiber tracts	Hey2	0.0412861	7.50423	3.09e-14	2.95e-13	protein_coding
T19	3	Fiber tracts	Hadhb	0.0415324	7.46318	4.22e-14	4.01e-13	protein_coding
T19	3	Fiber tracts	Srebf1	0.0409881	7.36257	9.02e-14	8.48e-13	protein_coding
T19	3	Fiber tracts	Slc43a3	0.0408358	7.30873	1.35e-13	1.26e-12	protein_coding
T19	3	Fiber tracts	Tax1bp3	0.0391402	7.03186	1.02e-12	9.28e-12	protein_coding
T19	3	Fiber tracts	Caskin2	0.038218	6.77779	6.1e-12	5.42e-11	protein_coding
T19	3	Fiber tracts	Thrsp	0.0361495	6.56149	2.66e-11	2.31e-10	protein_coding
T19	3	Fiber tracts	Nkd2	0.0353832	6.55451	2.79e-11	2.41e-10	protein_coding
T19	3	Fiber tracts	Snhg18	0.0352784	6.34552	1.11e-10	9.35e-10	lncRNA
T19	3	Fiber tracts	Sntb1	0.0349074	6.31524	1.35e-10	1.14e-09	protein_coding
T19	3	Fiber tracts	Cyp2j9	0.0348941	6.31344	1.36e-10	1.15e-09	protein_coding
T19	3	Fiber tracts	Cav1	0.0340373	6.11954	4.69e-10	3.88e-09	protein_coding
T19	3	Fiber tracts	Gm21983	0.0335867	6.08462	5.84e-10	4.82e-09	protein_coding
T19	3	Fiber tracts	Stoml3	0.0328808	5.90166	1.8e-09	1.45e-08	protein_coding
T19	3	Fiber tracts	Matn4	0.0325962	5.83872	2.63e-09	2.1e-08	protein_coding
T19	3	Fiber tracts	Shisa2	0.0317305	5.81416	3.05e-09	2.43e-08	protein_coding
T19	3	Fiber tracts	Tmprss5	0.0314115	5.66845	7.2e-09	5.58e-08	protein_coding
T19	3	Fiber tracts	5730403I07Rik	0.03089	5.55925	1.35e-08	1.03e-07	lncRNA
T19	3	Fiber tracts	Sgcd	0.0302802	5.53144	1.59e-08	1.21e-07	protein_coding
T19	3	Fiber tracts	Hmgn2	0.0304384	5.52704	1.63e-08	1.24e-07	protein_coding
T19	3	Fiber tracts	Irgm1	0.0301315	5.32689	5e-08	3.68e-07	protein_coding
T19	3	Fiber tracts	Hes1	0.0291364	5.29632	5.91e-08	4.33e-07	protein_coding
T19	3	Fiber tracts	Xaf1	0.0291663	5.27545	6.62e-08	4.82e-07	protein_coding
T19	3	Fiber tracts	Cntfr	0.0290838	5.26658	6.95e-08	5.05e-07	protein_coding
T19	3	Fiber tracts	Slc7a11	0.0292698	5.23464	8.27e-08	5.99e-07	protein_coding
T19	3	Fiber tracts	Slc35f1	0.0288239	5.21626	9.13e-08	6.58e-07	protein_coding
T19	3	Fiber tracts	Lpcat2	0.027417	4.97569	3.25e-07	2.24e-06	protein_coding
T19	3	Fiber tracts	Plekhf1	0.0274649	4.96365	3.46e-07	2.38e-06	protein_coding
T19	3	Fiber tracts	Plce1	0.0264694	4.74518	1.04e-06	6.98e-06	protein_coding
T19	3	Fiber tracts	Gsap	0.0249113	4.57165	2.42e-06	1.59e-05	protein_coding
T19	3	Fiber tracts	Cyp4v3	0.0248752	4.46505	4e-06	2.57e-05	protein_coding
T19	3	Fiber tracts	Cxcr4	0.0248026	4.45174	4.26e-06	2.72e-05	protein_coding
T19	3	Fiber tracts	Lpar1	0.0241845	4.3625	6.43e-06	4.05e-05	protein_coding
T19	3	Fiber tracts	Rab31	0.0233676	4.2276	1.18e-05	7.25e-05	protein_coding
T19	3	Fiber tracts	Fam102a	0.02302	4.18172	1.45e-05	8.79e-05	protein_coding
T19	3	Fiber tracts	Oaf	0.0230268	4.17243	1.51e-05	9.13e-05	protein_coding
T19	3	Fiber tracts	F3	0.0232201	4.17227	1.51e-05	9.13e-05	protein_coding
T19	3	Fiber tracts	Cd59a	0.0231732	4.14936	1.67e-05	0.000100544	protein_coding
T19	3	Fiber tracts	Foxd3	0.022438	4.04543	2.61e-05	0.000154702	protein_coding
T19	3	Fiber tracts	Itga7	0.0221788	4.0003	3.16e-05	0.000186067	protein_coding
T19	3	Fiber tracts	Rnf135	0.0218834	3.94012	4.07e-05	0.000236201	protein_coding
T19	3	Fiber tracts	BB365896	0.0229866	3.89982	4.81e-05	0.000276937	lncRNA
T19	3	Fiber tracts	Plat	0.0214404	3.87251	5.39e-05	0.000306021	protein_coding
T19	3	Fiber tracts	Plekhg2	0.0201478	3.6951	0.000109902	0.000606524	protein_coding
T19	3	Fiber tracts	Dstn	0.0201062	3.62972	0.000141864	0.000773522	protein_coding
T19	3	Fiber tracts	Ttc38	0.0203263	3.60831	0.000154097	0.000835669	protein_coding
T19	3	Fiber tracts	6030407O03Rik	0.0193001	3.52888	0.000208664	0.00110288	lncRNA
T19	3	Fiber tracts	Cnmd	0.0190239	3.40603	0.000329574	0.00169709	protein_coding
T19	3	Fiber tracts	Gfra1	0.0180337	3.33197	0.000431167	0.00217103	protein_coding
T19	3	Fiber tracts	Brinp3	0.0181521	3.31848	0.000452545	0.00227181	protein_coding
T19	3	Fiber tracts	Bag3	0.0182746	3.25252	0.000571934	0.00283416	protein_coding
T19	3	Fiber tracts	Cntf	0.0180284	3.2012	0.000684289	0.00334125	protein_coding
T19	3	Fiber tracts	Ctsh	0.0177968	3.17783	0.000741898	0.00360495	protein_coding
T19	3	Fiber tracts	Vat1l	0.0174988	3.12988	0.00087439	0.00419171	protein_coding
T19	3	Fiber tracts	Hmgb2	0.0168798	3.07244	0.0010616	0.00504083	protein_coding
T19	3	Fiber tracts	Cacng4	0.0163006	2.9663	0.00150702	0.00701591	protein_coding
T19	3	Fiber tracts	Slc16a1	0.0160892	2.89978	0.0018671	0.00858831	protein_coding
T19	3	Fiber tracts	Alx4	0.0156587	2.81564	0.00243398	0.0109442	protein_coding
T19	3	Fiber tracts	Edil3	0.0154008	2.77508	0.00275941	0.0123188	protein_coding
T19	3	Fiber tracts	Il13ra2	0.0155258	2.71265	0.0033374	0.0146634	protein_coding
T19	3	Fiber tracts	Atp11c	0.0149007	2.63216	0.00424215	0.0183009	protein_coding
T19	3	Fiber tracts	Cd200	0.0146419	2.63103	0.00425633	0.0183463	protein_coding
T19	3	Fiber tracts	Olfr287	0.0148215	2.62692	0.00430808	0.0185214	protein_coding
T19	3	Fiber tracts	Plxnd1	0.0143047	2.57701	0.00498293	0.02115	protein_coding
T19	3	Fiber tracts	Srgn	0.0143103	2.55413	0.00532265	0.0224206	protein_coding
T19	3	Fiber tracts	Zfp36l2	0.0141275	2.54816	0.00541459	0.0227887	protein_coding
T19	3	Fiber tracts	Lrp4	0.0136888	2.44864	0.00716986	0.0293814	protein_coding
T19	3	Fiber tracts	Mmp19	0.0135105	2.43846	0.00737494	0.0299794	protein_coding
T19	3	Fiber tracts	Erbb3	0.013668	2.43165	0.00751518	0.0304597	protein_coding
T19	3	Fiber tracts	S1pr3	0.0134331	2.39913	0.00821702	0.0330001	protein_coding
T19	3	Fiber tracts	Spa17	0.0131233	2.35298	0.00931171	0.0368927	protein_coding
T19	3	Fiber tracts	Mettl7a1	0.0131686	2.34318	0.00956002	0.0377568	protein_coding
T19	3	Fiber tracts	Olfr727	0.0127591	2.31968	0.010179	0.0400118	protein_coding
T19	3	Fiber tracts	Bmp5	0.0125685	2.25423	0.0120909	0.0467916	protein_coding
T19	3	Fiber tracts	Abcb1a	0.0125336	2.25223	0.0121537	0.0469982	protein_coding
T19	3	Fiber tracts	1700019D03Rik	0.0124331	2.24001	0.012545	0.0483243	protein_coding
T19	4	MOBgl	Calb2	0.302477	54.9787	0	0	protein_coding
T19	4	MOBgl	Nrsn1	0.287743	52.2881	0	0	protein_coding
T19	4	MOBgl	Mt2	0.285941	51.6488	0	0	protein_coding
T19	4	MOBgl	Th	0.248044	45.2871	0	0	protein_coding
T19	4	MOBgl	Ly6g6e	0.197451	35.8691	4.63e-282	4.28e-280	protein_coding
T19	4	MOBgl	Trh	0.194805	35.3542	4.33e-274	3.73e-272	protein_coding
T19	4	MOBgl	Atp1a2	0.197751	34.0409	2.77e-254	2.2e-252	protein_coding
T19	4	MOBgl	Gnas	0.178097	32.2231	4.19e-228	2.91e-226	protein_coding
T19	4	MOBgl	Nppa	0.175596	31.959	2.02e-224	1.39e-222	protein_coding
T19	4	MOBgl	Igfbp2	0.152045	27.0533	1.75e-161	9.4e-160	protein_coding
T19	4	MOBgl	Vsnl1	0.139623	25.4054	1.1e-142	5.09e-141	protein_coding
T19	4	MOBgl	Id3	0.130769	23.1805	3.58e-119	1.48e-117	protein_coding
T19	4	MOBgl	Gal	0.122307	22.2684	3.74e-110	1.46e-108	protein_coding
T19	4	MOBgl	Lcat	0.118043	21.3911	8.09e-102	2.95e-100	protein_coding
T19	4	MOBgl	Gfap	0.107964	19.398	4.01e-84	1.22e-82	protein_coding
T19	4	MOBgl	Spon1	0.103295	18.7446	1.07e-78	3.04e-77	protein_coding
T19	4	MOBgl	Nap1l5	0.0963424	17.4319	2.36e-68	5.7e-67	protein_coding
T19	4	MOBgl	Shisa9	0.0959892	17.3899	4.92e-68	1.18e-66	protein_coding
T19	4	MOBgl	Nxph1	0.0947604	17.0984	7.63e-66	1.77e-64	protein_coding
T19	4	MOBgl	Islr	0.0932676	16.7558	2.57e-63	5.89e-62	protein_coding
T19	4	MOBgl	Serpinf1	0.0843122	15.0204	2.7e-51	5.33e-50	protein_coding
T19	4	MOBgl	Gm525	0.0808855	14.6503	6.71e-49	1.29e-47	protein_coding
T19	4	MOBgl	Shisa6	0.0790595	14.1618	7.89e-46	1.44e-44	protein_coding
T19	4	MOBgl	Apold1	0.0769588	13.9853	9.58e-45	1.72e-43	protein_coding
T19	4	MOBgl	Syndig1l	0.0765804	13.968	1.22e-44	2.18e-43	protein_coding
T19	4	MOBgl	AI593442	0.0745608	13.5016	7.65e-42	1.31e-40	protein_coding
T19	4	MOBgl	Aqp4	0.0654734	11.7028	6.17e-32	8.89e-31	protein_coding
T19	4	MOBgl	Prss23	0.0619291	11.1511	3.54e-29	4.81e-28	protein_coding
T19	4	MOBgl	Car2	0.0581479	10.4989	4.37e-26	5.5e-25	protein_coding
T19	4	MOBgl	Kcnip2	0.0575179	10.454	7.02e-26	8.78e-25	protein_coding
T19	4	MOBgl	Dact1	0.0541118	9.86701	2.89e-23	3.39e-22	protein_coding
T19	4	MOBgl	Zic1	0.0539483	9.62392	3.17e-22	3.63e-21	protein_coding
T19	4	MOBgl	Mgll	0.0490387	8.80562	6.51e-19	6.98e-18	protein_coding
T19	4	MOBgl	Grem1	0.0474535	8.54559	6.39e-18	6.67e-17	protein_coding
T19	4	MOBgl	Ubb	0.0462953	8.36795	2.93e-17	3e-16	protein_coding
T19	4	MOBgl	Nxph4	0.0448024	8.2296	9.39e-17	9.49e-16	protein_coding
T19	4	MOBgl	Slc17a6	0.0433108	7.84544	2.16e-15	2.11e-14	protein_coding
T19	4	MOBgl	Msi2	0.0430951	7.80685	2.93e-15	2.86e-14	protein_coding
T19	4	MOBgl	Tnfrsf19	0.0415303	7.45966	4.34e-14	4.11e-13	protein_coding
T19	4	MOBgl	Rida	0.0412043	7.45613	4.45e-14	4.21e-13	protein_coding
T19	4	MOBgl	Prss12	0.0383219	6.92329	2.21e-12	1.98e-11	protein_coding
T19	4	MOBgl	Cnr1	0.0372473	6.78524	5.79e-12	5.16e-11	protein_coding
T19	4	MOBgl	2700046A07Rik	0.0364197	6.55439	2.79e-11	2.41e-10	lncRNA
T19	4	MOBgl	Adcy8	0.0361243	6.5396	3.08e-11	2.66e-10	protein_coding
T19	4	MOBgl	Cyth1	0.0354673	6.44218	5.89e-11	5.02e-10	protein_coding
T19	4	MOBgl	Opn3	0.0352868	6.39423	8.07e-11	6.85e-10	protein_coding
T19	4	MOBgl	Kcnip4	0.0326667	5.90726	1.74e-09	1.4e-08	protein_coding
T19	4	MOBgl	Rnaset2a	0.0323287	5.8506	2.45e-09	1.96e-08	protein_coding
T19	4	MOBgl	Pip5k1b	0.0319835	5.80568	3.21e-09	2.55e-08	protein_coding
T19	4	MOBgl	Casp1	0.0318282	5.788	3.56e-09	2.81e-08	protein_coding
T19	4	MOBgl	Prex1	0.0297424	5.34356	4.56e-08	3.37e-07	protein_coding
T19	4	MOBgl	Tmem132d	0.0289646	5.2646	7.02e-08	5.1e-07	protein_coding
T19	4	MOBgl	Lrig1	0.0285286	5.17151	1.16e-07	8.31e-07	protein_coding
T19	4	MOBgl	Psme2b	0.0284646	5.16427	1.21e-07	8.62e-07	protein_coding
T19	4	MOBgl	Ass1	0.0283742	5.08257	1.86e-07	1.31e-06	protein_coding
T19	4	MOBgl	Ccser1	0.0276702	4.99818	2.89e-07	2.01e-06	protein_coding
T19	4	MOBgl	Mboat2	0.0266426	4.80228	7.84e-07	5.3e-06	protein_coding
T19	4	MOBgl	Slco1a4	0.0266458	4.78808	8.42e-07	5.67e-06	protein_coding
T19	4	MOBgl	Gm12184	0.0256029	4.63618	1.77e-06	1.18e-05	protein_coding
T19	4	MOBgl	Cacna2d2	0.0254624	4.60587	2.05e-06	1.35e-05	protein_coding
T19	4	MOBgl	Hapln3	0.0246147	4.47655	3.79e-06	2.44e-05	protein_coding
T19	4	MOBgl	Kit	0.0248712	4.46892	3.93e-06	2.52e-05	protein_coding
T19	4	MOBgl	Dnm3	0.0240735	4.34525	6.96e-06	4.36e-05	protein_coding
T19	4	MOBgl	Hapln1	0.0241721	4.33282	7.36e-06	4.6e-05	protein_coding
T19	4	MOBgl	Arhgdib	0.0231677	4.20189	1.32e-05	8.08e-05	protein_coding
T19	4	MOBgl	Ost4	0.0231442	4.16554	1.55e-05	9.39e-05	protein_coding
T19	4	MOBgl	Tyrp1	0.0218907	4.08867	2.17e-05	0.000129898	protein_coding
T19	4	MOBgl	Gstp1	0.0226362	4.08769	2.18e-05	0.000130291	protein_coding
T19	4	MOBgl	Pax6	0.0220457	3.99352	3.26e-05	0.000191024	protein_coding
T19	4	MOBgl	Kcnc2	0.0219919	3.96599	3.65e-05	0.000213971	protein_coding
T19	4	MOBgl	Sall3	0.0218703	3.94404	4.01e-05	0.000233028	protein_coding
T19	4	MOBgl	Khdrbs2	0.0217127	3.91003	4.61e-05	0.000266409	protein_coding
T19	4	MOBgl	Lhx1os	0.0210318	3.88501	5.12e-05	0.00029202	lncRNA
T19	4	MOBgl	Insm1	0.0212255	3.88189	5.18e-05	0.000295119	protein_coding
T19	4	MOBgl	Echdc3	0.0197714	3.74362	9.07e-05	0.000507231	protein_coding
T19	4	MOBgl	Igfbp3	0.0207819	3.73356	9.44e-05	0.000525008	protein_coding
T19	4	MOBgl	Raph1	0.0204716	3.70628	0.000105162	0.000581907	protein_coding
T19	4	MOBgl	Mapkapk2	0.0204386	3.69071	0.000111815	0.0006164	protein_coding
T19	4	MOBgl	Traf5	0.0204777	3.68394	0.00011483	0.000632324	protein_coding
T19	4	MOBgl	Pglyrp1	0.0203622	3.66356	0.000124368	0.00068207	protein_coding
T19	4	MOBgl	Cacnb2	0.0200817	3.62307	0.000145565	0.00079284	protein_coding
T19	4	MOBgl	Sap18	0.0200265	3.59976	0.000159255	0.000858981	protein_coding
T19	4	MOBgl	Cdk2ap1	0.0198684	3.58448	0.000168876	0.000907935	protein_coding
T19	4	MOBgl	Ssbp1	0.019719	3.56535	0.000181689	0.00097056	protein_coding
T19	4	MOBgl	Kcnj16	0.0195177	3.53682	0.00020249	0.00107251	protein_coding
T19	4	MOBgl	Bcl7c	0.0192766	3.47618	0.000254301	0.00132864	protein_coding
T19	4	MOBgl	Flywch1	0.0192603	3.47322	0.000257129	0.00134201	protein_coding
T19	4	MOBgl	H2afz	0.0190323	3.43878	0.000292167	0.00151225	protein_coding
T19	4	MOBgl	Msx1	0.0189465	3.35135	0.000402092	0.002039	protein_coding
T19	4	MOBgl	Rbms1	0.018453	3.31693	0.00045507	0.0022822	protein_coding
T19	4	MOBgl	Gm27040	0.0177047	3.22666	0.000626231	0.00308488	lncRNA
T19	4	MOBgl	Ttc28	0.0173915	3.14152	0.000840366	0.00404411	protein_coding
T19	4	MOBgl	Nudt2	0.0170709	3.08922	0.00100343	0.00477823	protein_coding
T19	4	MOBgl	Ctbp2	0.0166527	3.00916	0.00130984	0.00616685	protein_coding
T19	4	MOBgl	Chst2	0.0166355	2.99604	0.00136756	0.00640842	protein_coding
T19	4	MOBgl	Pin4	0.0163854	2.96947	0.00149156	0.0069504	protein_coding
T19	4	MOBgl	Btbd11	0.0162355	2.90671	0.00182628	0.00841603	protein_coding
T19	4	MOBgl	Rora	0.0159306	2.88056	0.00198486	0.0090882	protein_coding
T19	4	MOBgl	Chml	0.0160082	2.84496	0.00222085	0.0100856	protein_coding
T19	4	MOBgl	Plxna4	0.0154471	2.76937	0.00280823	0.0125144	protein_coding
T19	4	MOBgl	Mindy2	0.0149967	2.7296	0.00317059	0.0139673	protein_coding
T19	4	MOBgl	Gm7334	0.0149161	2.70934	0.00337083	0.0147843	processed_pseudogene
T19	4	MOBgl	Cdh19	0.0150527	2.6871	0.00360381	0.0157234	protein_coding
T19	4	MOBgl	Odc1	0.0147002	2.65736	0.00393772	0.0170644	protein_coding
T19	4	MOBgl	A2m	0.015035	2.65411	0.0039759	0.0172117	protein_coding
T19	4	MOBgl	Akr1b10	0.0141936	2.58147	0.00491902	0.0209142	protein_coding
T19	4	MOBgl	Gas6	0.0141741	2.57053	0.00507716	0.0215103	protein_coding
T19	4	MOBgl	Rgs16	0.0138415	2.46987	0.00675818	0.0278803	protein_coding
T19	4	MOBgl	Suox	0.0133547	2.44076	0.0073282	0.0298379	protein_coding
T19	4	MOBgl	Trpc7	0.0132204	2.42431	0.00766873	0.0310475	protein_coding
T19	4	MOBgl	Dynlt1f	0.0134722	2.41927	0.00777583	0.0313956	protein_coding
T19	4	MOBgl	Tceal9	0.0133158	2.41326	0.00790524	0.0318246	protein_coding
T19	4	MOBgl	Htr5b	0.0130893	2.39776	0.00824791	0.0330976	protein_coding
T19	4	MOBgl	Rbm8a2	0.0126652	2.27799	0.0113636	0.0442854	protein_coding
T19	4	MOBgl	Sgcg	0.0122053	2.26161	0.0118607	0.0460433	protein_coding
T19	4	MOBgl	Sorbs2	0.0125301	2.25061	0.0122051	0.0471605	protein_coding
T19	4	MOBgl	Htr3a	0.0122695	2.23581	0.0126822	0.0487775	protein_coding
T19	5	Fiber tracts	Mbp	0.495236	88.9003	0	0	protein_coding
T19	5	Fiber tracts	Mobp	0.258362	46.4157	0	0	protein_coding
T19	5	Fiber tracts	Plp1	0.253901	45.4739	0	0	protein_coding
T19	5	Fiber tracts	Nrep	0.218067	39.11	0	0	protein_coding
T19	5	Fiber tracts	Tuba1a	0.203911	36.6548	1.92e-294	1.92e-292	protein_coding
T19	5	Fiber tracts	Sox11	0.192935	34.3932	1.59e-259	1.3e-257	protein_coding
T19	5	Fiber tracts	Tubb2b	0.191501	34.3739	3.1e-259	2.5e-257	protein_coding
T19	5	Fiber tracts	Nnat	0.179497	31.3479	5.19e-216	3.46e-214	protein_coding
T19	5	Fiber tracts	Mag	0.17148	30.7334	1.02e-207	6.62e-206	protein_coding
T19	5	Fiber tracts	Slc1a3	0.152419	27.3491	5.53e-165	3e-163	protein_coding
T19	5	Fiber tracts	Marcks	0.14333	25.7511	1.57e-146	7.47e-145	protein_coding
T19	5	Fiber tracts	Prokr2	0.125552	22.4599	5.13e-112	2.07e-110	protein_coding
T19	5	Fiber tracts	Igfbpl1	0.124786	22.2852	2.57e-110	1.01e-108	protein_coding
T19	5	Fiber tracts	Dcx	0.116026	20.7995	2.19e-96	7.59e-95	protein_coding
T19	5	Fiber tracts	Trf	0.110403	19.8699	3.71e-88	1.21e-86	protein_coding
T19	5	Fiber tracts	Cldn11	0.108169	19.396	4.17e-84	1.26e-82	protein_coding
T19	5	Fiber tracts	Sox4	0.0966436	17.4301	2.44e-68	5.87e-67	protein_coding
T19	5	Fiber tracts	Ednrb	0.086617	15.5631	6.48e-55	1.38e-53	protein_coding
T19	5	Fiber tracts	Mal	0.0829901	14.9054	1.52e-50	2.98e-49	protein_coding
T19	5	Fiber tracts	Marcksl1	0.0797298	14.3735	3.79e-47	7.13e-46	protein_coding
T19	5	Fiber tracts	Id4	0.0791628	14.2252	3.2e-46	5.92e-45	protein_coding
T19	5	Fiber tracts	Cnp	0.0697543	12.5757	1.44e-36	2.22e-35	protein_coding
T19	5	Fiber tracts	Zfp704	0.0689414	12.3983	1.33e-35	2.05e-34	protein_coding
T19	5	Fiber tracts	Rgs6	0.059183	10.5843	1.76e-26	2.25e-25	protein_coding
T19	5	Fiber tracts	Runx1t1	0.0554004	9.97235	1.01e-23	1.19e-22	protein_coding
T19	5	Fiber tracts	Islr2	0.0543198	9.79136	6.13e-23	7.15e-22	protein_coding
T19	5	Fiber tracts	Mog	0.0526657	9.48293	1.24e-21	1.41e-20	protein_coding
T19	5	Fiber tracts	Dpysl3	0.0517208	9.31295	6.22e-21	7e-20	protein_coding
T19	5	Fiber tracts	C130071C03Rik	0.0509118	9.14702	2.93e-20	3.24e-19	lncRNA
T19	5	Fiber tracts	Ccdc88a	0.0507303	9.12529	3.58e-20	3.94e-19	protein_coding
T19	5	Fiber tracts	Bcas1	0.048381	8.67328	2.1e-18	2.21e-17	protein_coding
T19	5	Fiber tracts	Adgrb3	0.0482688	8.65515	2.46e-18	2.59e-17	protein_coding
T19	5	Fiber tracts	H3f3a	0.0462307	8.33621	3.84e-17	3.89e-16	protein_coding
T19	5	Fiber tracts	Dpysl5	0.0453152	8.13632	2.04e-16	2.05e-15	protein_coding
T19	5	Fiber tracts	Ugt8a	0.0450682	8.11129	2.5e-16	2.51e-15	protein_coding
T19	5	Fiber tracts	Erbb4	0.0422175	7.58007	1.73e-14	1.65e-13	protein_coding
T19	5	Fiber tracts	Gm20083	0.0379528	6.78627	5.75e-12	5.13e-11	lncRNA
T19	5	Fiber tracts	Mid1	0.0337106	6.00891	9.34e-10	7.63e-09	protein_coding
T19	5	Fiber tracts	Serbp1	0.0306071	5.51676	1.73e-08	1.31e-07	protein_coding
T19	5	Fiber tracts	Grb14	0.0293282	5.28523	6.28e-08	4.58e-07	protein_coding
T19	5	Fiber tracts	Myh7	0.0282028	5.08173	1.87e-07	1.32e-06	protein_coding
T19	5	Fiber tracts	Myrf	0.0268302	4.83778	6.56e-07	4.46e-06	protein_coding
T19	5	Fiber tracts	Csmd1	0.0255717	4.62413	1.88e-06	1.24e-05	protein_coding
T19	5	Fiber tracts	Tspan2	0.0252658	4.54283	2.78e-06	1.81e-05	protein_coding
T19	5	Fiber tracts	Dbndd2	0.0252238	4.536	2.87e-06	1.87e-05	protein_coding
T19	5	Fiber tracts	H1fx	0.0251953	4.53465	2.88e-06	1.88e-05	protein_coding
T19	5	Fiber tracts	Trdn	0.0243996	4.39729	5.48e-06	3.47e-05	protein_coding
T19	5	Fiber tracts	Jund	0.0225356	4.05175	2.54e-05	0.000150936	protein_coding
T19	5	Fiber tracts	Phex	0.0223823	4.00322	3.12e-05	0.000184001	protein_coding
T19	5	Fiber tracts	Khdrbs1	0.0219972	3.99448	3.24e-05	0.000190468	protein_coding
T19	5	Fiber tracts	Zfp644	0.0218527	3.94127	4.05e-05	0.000235337	protein_coding
T19	5	Fiber tracts	Sobp	0.0215771	3.89766	4.86e-05	0.000279103	protein_coding
T19	5	Fiber tracts	Exoc6	0.0218503	3.89668	4.88e-05	0.00027991	protein_coding
T19	5	Fiber tracts	Ash1l	0.0213201	3.85071	5.89e-05	0.000334207	protein_coding
T19	5	Fiber tracts	Ppp4r2	0.0211218	3.80658	7.04e-05	0.000396677	protein_coding
T19	5	Fiber tracts	Ctnnd2	0.0209576	3.76263	8.41e-05	0.000471237	protein_coding
T19	5	Fiber tracts	Dock4	0.0207019	3.7376	9.29e-05	0.000517805	protein_coding
T19	5	Fiber tracts	Jam3	0.0205198	3.66364	0.000124329	0.00068207	protein_coding
T19	5	Fiber tracts	Astn1	0.020347	3.66114	0.00012555	0.000687566	protein_coding
T19	5	Fiber tracts	Btg1	0.0203525	3.65816	0.000127017	0.000694842	protein_coding
T19	5	Fiber tracts	Pgbd5	0.0201851	3.61946	0.000147607	0.000802211	protein_coding
T19	5	Fiber tracts	Lcorl	0.0197443	3.55659	0.000187849	0.000999196	protein_coding
T19	5	Fiber tracts	Carmil1	0.0195722	3.53606	0.000203072	0.00107446	protein_coding
T19	5	Fiber tracts	Itgb8	0.0195599	3.52235	0.000213869	0.00112681	protein_coding
T19	5	Fiber tracts	Mdga2	0.0193641	3.5041	0.000229076	0.00119935	protein_coding
T19	5	Fiber tracts	Zfp608	0.019449	3.4868	0.000244414	0.00127832	protein_coding
T19	5	Fiber tracts	Zfp385b	0.0191715	3.46171	0.00026838	0.00139636	protein_coding
T19	5	Fiber tracts	Cdh10	0.0191262	3.44677	0.000283665	0.00147129	protein_coding
T19	5	Fiber tracts	Cntnap5b	0.0190962	3.42379	0.000308767	0.00159322	protein_coding
T19	5	Fiber tracts	Tiparp	0.0188427	3.38847	0.000351413	0.00179975	protein_coding
T19	5	Fiber tracts	Csgalnact1	0.0190103	3.38805	0.00035196	0.00179975	protein_coding
T19	5	Fiber tracts	Hnrnpd	0.0185721	3.3477	0.000407422	0.00205768	protein_coding
T19	5	Fiber tracts	Sik2	0.0181741	3.26001	0.000557047	0.00276587	protein_coding
T19	5	Fiber tracts	Suz12	0.0179077	3.23043	0.000618013	0.00305041	protein_coding
T19	5	Fiber tracts	Eml6	0.0177448	3.1908	0.000709393	0.00345036	protein_coding
T19	5	Fiber tracts	Arhgef2	0.0177065	3.1771	0.000743791	0.00361064	protein_coding
T19	5	Fiber tracts	Rbm25	0.0176272	3.16326	0.000780067	0.00377939	protein_coding
T19	5	Fiber tracts	Ankfn1	0.0171481	3.1246	0.000890229	0.00426355	protein_coding
T19	5	Fiber tracts	Cap2	0.0169037	3.04357	0.00116893	0.00553996	protein_coding
T19	5	Fiber tracts	Slc9a9	0.016731	3.0105	0.00130409	0.00614555	protein_coding
T19	5	Fiber tracts	Rap1a	0.016623	3.00115	0.0013448	0.00631953	protein_coding
T19	5	Fiber tracts	Kdm7a	0.0166923	2.9931	0.0013808	0.00645837	protein_coding
T19	5	Fiber tracts	Ubqln2	0.0165016	2.96535	0.00151171	0.0070312	protein_coding
T19	5	Fiber tracts	Lrrc4	0.0163258	2.93994	0.00164135	0.00762003	protein_coding
T19	5	Fiber tracts	Cntnap2	0.0161256	2.90238	0.00185168	0.00852523	protein_coding
T19	5	Fiber tracts	Sptan1	0.0159524	2.87981	0.00198956	0.00910136	protein_coding
T19	5	Fiber tracts	Slc15a4	0.0157147	2.82272	0.00238087	0.0107246	protein_coding
T19	5	Fiber tracts	Psme4	0.0149123	2.68032	0.00367756	0.0160172	protein_coding
T19	5	Fiber tracts	Ell2	0.0147978	2.6573	0.00393846	0.0170644	protein_coding
T19	5	Fiber tracts	Nol4	0.0145783	2.63558	0.00419973	0.0181336	protein_coding
T19	5	Fiber tracts	Pum2	0.0145335	2.61012	0.00452557	0.019423	protein_coding
T19	5	Fiber tracts	Kcnk12	0.0144581	2.5973	0.00469793	0.0200423	protein_coding
T19	5	Fiber tracts	Taok1	0.0143858	2.58888	0.0048145	0.0205047	protein_coding
T19	5	Fiber tracts	Garem1	0.0142765	2.57029	0.00508074	0.0215103	protein_coding
T19	5	Fiber tracts	Csnk1g3	0.0140425	2.5279	0.00573734	0.0240257	protein_coding
T19	5	Fiber tracts	Spen	0.0139397	2.51168	0.00600791	0.0250121	protein_coding
T19	5	Fiber tracts	Mark2	0.0137384	2.47505	0.00666086	0.0275015	protein_coding
T19	5	Fiber tracts	2700081O15Rik	0.0137032	2.45383	0.00706725	0.0290594	protein_coding
T19	5	Fiber tracts	Celf3	0.0135758	2.44955	0.00715179	0.0293346	protein_coding
T19	5	Fiber tracts	Purg	0.0135966	2.44804	0.00718179	0.0293814	protein_coding
T19	5	Fiber tracts	Actn4	0.01346	2.41908	0.00777984	0.0313956	protein_coding
T19	5	Fiber tracts	Dusp26	0.0131255	2.36424	0.00903348	0.0359041	protein_coding
T19	5	Fiber tracts	Galnt18	0.012963	2.34689	0.00946554	0.0374428	protein_coding
T19	6	MOBmi	Stmn2	0.1652	29.9086	7.61e-197	4.88e-195	protein_coding
T19	6	MOBmi	Shisa3	0.149122	26.9905	9.54e-161	5.07e-159	protein_coding
T19	6	MOBmi	Ly86	0.142863	25.9199	1.98e-148	9.73e-147	protein_coding
T19	6	MOBmi	Spp1	0.129567	23.4397	8.42e-122	3.57e-120	protein_coding
T19	6	MOBmi	Hsp90aa1	0.121622	21.8981	1.35e-106	5.16e-105	protein_coding
T19	6	MOBmi	Map1b	0.11992	21.6232	5.44e-104	2.04e-102	protein_coding
T19	6	MOBmi	Klc1	0.109713	19.7817	2.14e-87	6.9e-86	protein_coding
T19	6	MOBmi	Cbln1	0.109001	19.7545	3.67e-87	1.18e-85	protein_coding
T19	6	MOBmi	Thy1	0.107377	19.4204	2.59e-84	8.05e-83	protein_coding
T19	6	MOBmi	Gm12146	0.10234	18.5026	9.85e-77	2.71e-75	lncRNA
T19	6	MOBmi	Nefl	0.100824	18.2433	1.17e-74	3.14e-73	protein_coding
T19	6	MOBmi	Vip	0.0974072	17.5065	6.39e-69	1.58e-67	protein_coding
T19	6	MOBmi	Dnajc6	0.0939267	16.9778	5.99e-65	1.38e-63	protein_coding
T19	6	MOBmi	Lingo1	0.090431	16.3848	1.23e-60	2.76e-59	protein_coding
T19	6	MOBmi	2900097C17Rik	0.0869279	15.7402	4.01e-56	8.72e-55	lncRNA
T19	6	MOBmi	Lrrc55	0.0862279	15.5278	1.12e-54	2.37e-53	protein_coding
T19	6	MOBmi	Gng3	0.0839497	15.1762	2.54e-52	5.1e-51	protein_coding
T19	6	MOBmi	Atp6ap1l	0.0804696	14.6	1.4e-48	2.69e-47	protein_coding
T19	6	MOBmi	Lrrtm1	0.0783223	14.276	1.54e-46	2.89e-45	protein_coding
T19	6	MOBmi	Nefm	0.0786333	14.2075	4.12e-46	7.57e-45	protein_coding
T19	6	MOBmi	Faim2	0.0783516	14.1621	7.86e-46	1.44e-44	protein_coding
T19	6	MOBmi	Npr1	0.0779419	14.0839	2.38e-45	4.32e-44	protein_coding
T19	6	MOBmi	Fstl5	0.0719447	13.1675	6.75e-40	1.12e-38	protein_coding
T19	6	MOBmi	Otop2	0.0726552	13.1504	8.47e-40	1.4e-38	protein_coding
T19	6	MOBmi	Gabrg2	0.0702675	12.6868	3.5e-37	5.52e-36	protein_coding
T19	6	MOBmi	Kitl	0.0643185	11.606	1.92e-31	2.76e-30	protein_coding
T19	6	MOBmi	Lhfpl3	0.0616425	11.1798	2.56e-29	3.51e-28	protein_coding
T19	7	MOBopl/MOBmi	Snrpn	0.107739	19.4016	3.74e-84	1.15e-82	protein_coding
T19	7	MOBopl/MOBmi	Fndc5	0.10687	19.3986	3.97e-84	1.22e-82	protein_coding
T19	7	MOBopl/MOBmi	Slc25a4	0.104111	18.7907	4.5e-79	1.29e-77	protein_coding
T19	7	MOBopl/MOBmi	Gm38393	0.104074	18.7712	6.5e-79	1.86e-77	protein_coding
T19	7	MOBopl/MOBmi	Zwint	0.101087	18.2828	5.67e-75	1.54e-73	protein_coding
T19	7	MOBopl/MOBmi	Ppia	0.0973421	17.5727	2e-69	4.96e-68	protein_coding
T19	7	MOBopl/MOBmi	Cox7c	0.0965688	17.4482	1.78e-68	4.33e-67	protein_coding
T19	7	MOBopl/MOBmi	Tspan13	0.088663	15.9087	2.76e-57	6.13e-56	protein_coding
T19	7	MOBopl/MOBmi	Cycs	0.0842804	15.2073	1.58e-52	3.2e-51	protein_coding
T19	7	MOBopl/MOBmi	Gm20538	0.0789072	14.274	1.59e-46	2.96e-45	protein_coding
T19	7	MOBopl/MOBmi	Snca	0.0787564	14.2678	1.74e-46	3.23e-45	protein_coding
T19	7	MOBopl/MOBmi	Rab3a	0.0746556	13.4371	1.83e-41	3.12e-40	protein_coding
T19	7	MOBopl/MOBmi	Syt11	0.0623226	11.2737	8.85e-30	1.22e-28	protein_coding
T19	7	MOBopl/MOBmi	Nefh	0.0617782	11.1368	4.15e-29	5.58e-28	protein_coding
T19	7	MOBopl/MOBmi	Arap2	0.0606411	10.9671	2.75e-28	3.66e-27	protein_coding
T19	7	MOBopl/MOBmi	Efhd2	0.0592887	10.7236	3.94e-27	5.15e-26	protein_coding
T19	7	MOBopl/MOBmi	Cabp1	0.058489	10.5862	1.73e-26	2.21e-25	protein_coding
T19	7	MOBopl/MOBmi	Crh	0.0573872	10.4367	8.43e-26	1.05e-24	protein_coding
T19	7	MOBopl/MOBmi	Syp	0.0567847	10.2331	7.05e-25	8.6e-24	protein_coding
T19	7	MOBopl/MOBmi	Dynlt3	0.055769	10.114	2.39e-24	2.87e-23	protein_coding
T19	7	MOBopl/MOBmi	Tspan9	0.0554319	10.0302	5.61e-24	6.7e-23	protein_coding
T19	7	MOBopl/MOBmi	Raver2	0.0547971	9.88734	2.36e-23	2.78e-22	protein_coding
T19	7	MOBopl/MOBmi	Mapk10	0.0485808	8.78104	8.1e-19	8.67e-18	protein_coding
T19	7	MOBopl/MOBmi	Elavl2	0.0479905	8.67641	2.04e-18	2.16e-17	protein_coding
T19	7	MOBopl/MOBmi	Chst8	0.045751	8.30448	5.01e-17	5.07e-16	protein_coding
T19	7	MOBopl/MOBmi	Jam2	0.0440462	7.94052	1.01e-15	9.95e-15	protein_coding
T19	7	MOBopl/MOBmi	Ttll7	0.0421999	7.59918	1.49e-14	1.44e-13	protein_coding
T19	7	MOBopl/MOBmi	Snrk	0.0406402	7.33881	1.08e-13	1.01e-12	protein_coding
T19	7	MOBopl/MOBmi	Brinp1	0.0306896	5.52586	1.64e-08	1.24e-07	protein_coding
T19	8	Meninges	Ptgds	0.305519	49.6191	0	0	protein_coding
T19	8	Meninges	Mgp	0.149639	24.5741	1.19e-133	5.33e-132	protein_coding
T19	8	Meninges	Acta2	0.111528	19.5375	2.63e-85	8.28e-84	protein_coding
T19	8	Meninges	Aebp1	0.0866972	14.8009	7.23e-50	1.41e-48	protein_coding
T19	8	Meninges	Myl9	0.0825583	14.411	2.21e-47	4.18e-46	protein_coding
T19	8	Meninges	Slc22a2	0.0842011	13.8442	6.9e-44	1.22e-42	protein_coding
T19	8	Meninges	Crip1	0.0715778	12.7936	8.9e-38	1.42e-36	protein_coding
T19	8	Meninges	Tagln	0.0734649	12.7522	1.52e-37	2.41e-36	protein_coding
T19	8	Meninges	Gjb2	0.0739175	12.5759	1.43e-36	2.22e-35	protein_coding
T19	8	Meninges	Rbp1	0.0692333	12.0415	1.08e-33	1.61e-32	protein_coding
T19	8	Meninges	Slc6a20a	0.0704677	11.859	9.66e-33	1.42e-31	protein_coding
T19	8	Meninges	Fmod	0.0692684	11.4225	1.61e-30	2.27e-29	protein_coding
T19	8	Meninges	Prg4	0.0660845	10.9059	5.4e-28	7.12e-27	protein_coding
T19	8	Meninges	Igf2	0.0611774	10.6435	9.35e-27	1.2e-25	protein_coding
T19	8	Meninges	Ogn	0.0626732	10.4888	4.86e-26	6.11e-25	protein_coding
T19	8	Meninges	Col1a2	0.0610465	10.4789	5.4e-26	6.77e-25	protein_coding
T19	8	Meninges	Col1a1	0.0525563	8.97512	1.42e-19	1.53e-18	protein_coding
T19	8	Meninges	Cfh	0.0458145	8.08337	3.15e-16	3.15e-15	protein_coding
T19	8	Meninges	Slc13a4	0.0465744	8.00675	5.89e-16	5.87e-15	protein_coding
T19	8	Meninges	Efemp1	0.045801	7.70219	6.69e-15	6.49e-14	protein_coding
T19	8	Meninges	Aldh1a2	0.0456041	7.69928	6.84e-15	6.63e-14	protein_coding
T19	8	Meninges	Fn1	0.0410297	7.07988	7.21e-13	6.59e-12	protein_coding
T19	8	Meninges	Fxyd5	0.0356778	6.05327	7.1e-10	5.85e-09	protein_coding
T19	8	Meninges	Slc22a6	0.0362109	6.02426	8.49e-10	6.95e-09	protein_coding
T19	8	Meninges	Alcam	0.0330459	5.65792	7.66e-09	5.91e-08	protein_coding
T19	8	Meninges	Slc38a2	0.032069	5.628	9.12e-09	7e-08	protein_coding
T19	8	Meninges	Tpm2	0.0300827	5.22423	8.74e-08	6.31e-07	protein_coding
T19	8	Meninges	Osr1	0.0313232	5.21203	9.34e-08	6.72e-07	protein_coding
T19	8	Meninges	Myh11	0.0303176	5.2118	9.35e-08	6.72e-07	protein_coding
T19	8	Meninges	Tgtp1	0.0293053	5.07523	1.94e-07	1.36e-06	protein_coding
T19	8	Meninges	S100a11	0.0287768	4.97609	3.24e-07	2.24e-06	protein_coding
T19	8	Meninges	Foxc1	0.027507	4.78899	8.38e-07	5.66e-06	protein_coding
T19	8	Meninges	Klf5	0.0279707	4.68585	1.39e-06	9.28e-06	protein_coding
T19	8	Meninges	Mxra8	0.0251051	4.36573	6.33e-06	4e-05	protein_coding
T19	8	Meninges	H2-Ab1	0.0245068	4.24276	1.1e-05	6.81e-05	protein_coding
T19	8	Meninges	Ptgis	0.0236958	4.15466	1.63e-05	9.84e-05	protein_coding
T19	8	Meninges	Gm28703	0.0217749	4.0692	2.36e-05	0.000140568	lncRNA
T19	8	Meninges	Mrc1	0.022997	4.03581	2.72e-05	0.000160986	protein_coding
T19	8	Meninges	Sphk1	0.0224975	3.98796	3.33e-05	0.00019532	protein_coding
T19	8	Meninges	Ifit1	0.0225016	3.96028	3.74e-05	0.000218638	protein_coding
T19	8	Meninges	Olfr57	0.0220702	3.90618	4.69e-05	0.000270381	protein_coding
T19	8	Meninges	Pga5	0.020939	3.90147	4.78e-05	0.00027538	protein_coding
T19	8	Meninges	Myof	0.0205246	3.6067	0.00015506	0.000839978	protein_coding
T19	8	Meninges	Slc9b2	0.0215319	3.57406	0.000175745	0.000941935	protein_coding
T19	8	Meninges	Hspb1	0.0198192	3.56268	0.000183544	0.000978379	protein_coding
T19	8	Meninges	Anxa2	0.0210288	3.55469	0.000189211	0.0010043	protein_coding
T19	8	Meninges	A330076C08Rik	0.0193768	3.37959	0.000362969	0.00184811	lncRNA
T19	8	Meninges	Cyp26b1	0.0193757	3.34683	0.000408702	0.00206207	protein_coding
T19	8	Meninges	Fzd7	0.0194261	3.31209	0.000463016	0.0023174	protein_coding
T19	8	Meninges	Cnn2	0.0192636	3.30071	0.000482203	0.00240861	protein_coding
T19	8	Meninges	Emilin1	0.0187467	3.22856	0.000622076	0.00306743	protein_coding
T19	8	Meninges	Crabp2	0.0185166	3.19845	0.000690845	0.00336998	protein_coding
T19	8	Meninges	Crispld2	0.0175311	3.12208	0.000897883	0.00429609	protein_coding
T19	8	Meninges	Cemip	0.0174232	3.10664	0.000946144	0.00451404	protein_coding
T19	8	Meninges	Gm49391	0.0166172	2.98649	0.00141102	0.00658739	protein_coding
T19	8	Meninges	Trpv2	0.0157876	2.80106	0.00254678	0.0114308	protein_coding
T19	8	Meninges	5033430I15Rik	0.0149834	2.76803	0.0028198	0.0125548	lncRNA
T19	8	Meninges	Tgtp2	0.0155581	2.76418	0.00285329	0.0126926	protein_coding
T19	8	Meninges	Foxd1	0.0163559	2.759	0.00289897	0.01285	protein_coding
T19	8	Meninges	Cald1	0.0149604	2.69941	0.00347308	0.0152061	protein_coding
T19	8	Meninges	Anxa1	0.016535	2.6936	0.00353428	0.0154335	protein_coding
T19	8	Meninges	Nfe2l2	0.0149086	2.62711	0.00430566	0.0185214	protein_coding
T19	8	Meninges	Omd	0.0145917	2.43685	0.00740797	0.0300648	protein_coding
T19	8	Meninges	Ace	0.0133376	2.27543	0.0114401	0.0445487	protein_coding
T19	9	MOBopl	Tmsb10	0.155849	28.1118	3.51e-174	2.04e-172	protein_coding
T19	9	MOBopl	Stmn1	0.132093	23.8669	3.38e-126	1.48e-124	protein_coding
T19	9	MOBopl	Pla2g7	0.128809	23.2194	1.45e-119	6.04e-118	protein_coding
T19	9	MOBopl	Adk	0.098723	17.9394	2.9e-72	7.52e-71	protein_coding
T19	9	MOBopl	Rtn1	0.0984884	17.7841	4.69e-71	1.2e-69	protein_coding
T19	9	MOBopl	Ly6h	0.0962286	17.3864	5.23e-68	1.25e-66	protein_coding
T19	9	MOBopl	Slc6a1	0.095069	17.1181	5.43e-66	1.27e-64	protein_coding
T19	9	MOBopl	Cbln4	0.086078	15.5943	3.98e-55	8.5e-54	protein_coding
T19	9	MOBopl	Pglyrp3	0.0764924	13.8451	6.81e-44	1.21e-42	protein_coding
T19	9	MOBopl	Deptor	0.0770061	13.8444	6.88e-44	1.22e-42	protein_coding
T19	9	MOBopl	Chga	0.0742403	13.4681	1.21e-41	2.06e-40	protein_coding
T19	9	MOBopl	Sema5b	0.0741203	13.4171	2.4e-41	4.07e-40	protein_coding
T19	9	MOBopl	Catsper3	0.0697461	12.7695	1.21e-37	1.93e-36	protein_coding
T19	9	MOBopl	Chchd10	0.0670706	12.0933	5.73e-34	8.65e-33	protein_coding
T19	9	MOBopl	Gapdh	0.0669036	12.047	1.01e-33	1.51e-32	protein_coding
T19	9	MOBopl	Ndufb4	0.0652928	11.8172	1.59e-32	2.33e-31	protein_coding
T19	9	MOBopl	AC154200.1	0.0640734	11.5944	2.2e-31	3.15e-30	lncRNA
T19	9	MOBopl	Adcyap1	0.0639787	11.579	2.63e-31	3.76e-30	protein_coding
T19	9	MOBopl	Lhfp	0.0619395	11.15	3.58e-29	4.85e-28	protein_coding
T19	9	MOBopl	Samsn1	0.0604192	11.0292	1.38e-28	1.84e-27	protein_coding
T19	9	MOBopl	Osbpl1a	0.0595749	10.7381	3.37e-27	4.41e-26	protein_coding
T19	9	MOBopl	Iscu	0.0579273	10.5286	3.19e-26	4.04e-25	protein_coding
T19	9	MOBopl	Atp5b	0.0563827	10.1522	1.62e-24	1.95e-23	protein_coding
T19	9	MOBopl	Snhg11	0.0534054	9.64062	2.69e-22	3.1e-21	protein_coding
T19	9	MOBopl	Unc80	0.0516728	9.3669	3.73e-21	4.22e-20	protein_coding
T19	9	MOBopl	Zfp804a	0.0518559	9.35226	4.29e-21	4.84e-20	protein_coding
T19	9	MOBopl	Rell2	0.0511826	9.3012	6.94e-21	7.78e-20	protein_coding
T19	9	MOBopl	Trp53i11	0.0508602	9.13857	3.16e-20	3.49e-19	protein_coding
T19	9	MOBopl	Cux2	0.0503909	9.06198	6.41e-20	7.02e-19	protein_coding
T19	9	MOBopl	Aldoa	0.04804	8.66686	2.22e-18	2.34e-17	protein_coding
T19	9	MOBopl	Slc25a5	0.0473936	8.58136	4.69e-18	4.9e-17	protein_coding
T19	9	MOBopl	Dst	0.0472073	8.53581	6.96e-18	7.25e-17	protein_coding
T19	9	MOBopl	Ogfrl1	0.0468225	8.4849	1.08e-17	1.12e-16	protein_coding
T19	9	MOBopl	Dkkl1	0.0460796	8.47016	1.23e-17	1.26e-16	protein_coding
T19	9	MOBopl	Pclo	0.0465723	8.41766	1.92e-17	1.97e-16	protein_coding
T19	9	MOBopl	Atrnl1	0.0439105	7.91523	1.23e-15	1.21e-14	protein_coding
T19	9	MOBopl	Mpc1	0.0435188	7.87068	1.76e-15	1.73e-14	protein_coding
T19	9	MOBopl	Patj	0.0407034	7.34822	1e-13	9.42e-13	protein_coding
T19	9	MOBopl	Lmtk2	0.0400611	7.19592	3.1e-13	2.88e-12	protein_coding
T19	9	MOBopl	Tmem59l	0.0393112	7.08532	6.94e-13	6.35e-12	protein_coding
T19	9	MOBopl	Coro1a	0.0388423	7.04116	9.53e-13	8.7e-12	protein_coding
T19	9	MOBopl	Clmp	0.0390034	6.99978	1.28e-12	1.16e-11	protein_coding
T19	9	MOBopl	Paip2	0.0387754	6.97735	1.5e-12	1.36e-11	protein_coding
T19	9	MOBopl	Coro6	0.0385102	6.96895	1.6e-12	1.44e-11	protein_coding
T19	9	MOBopl	Tma7	0.0381222	6.906	2.49e-12	2.24e-11	protein_coding
T19	9	MOBopl	Mitf	0.0379732	6.84785	3.75e-12	3.35e-11	protein_coding
T19	9	MOBopl	Sema7a	0.0372493	6.81385	4.75e-12	4.24e-11	protein_coding
T19	9	MOBopl	Rims1	0.037157	6.7544	7.17e-12	6.33e-11	protein_coding
T19	9	MOBopl	Slc24a2	0.0374075	6.7452	7.64e-12	6.73e-11	protein_coding
T19	9	MOBopl	Medag	0.0370462	6.62135	1.78e-11	1.55e-10	protein_coding
T19	9	MOBopl	Kcnc3	0.0367116	6.61207	1.89e-11	1.65e-10	protein_coding
T19	9	MOBopl	Nsf	0.0360855	6.51528	3.63e-11	3.12e-10	protein_coding
T19	9	MOBopl	Mtor	0.0358806	6.48156	4.54e-11	3.89e-10	protein_coding
T19	9	MOBopl	Elavl4	0.0354674	6.40967	7.29e-11	6.2e-10	protein_coding
T19	9	MOBopl	Disp2	0.0348501	6.31037	1.39e-10	1.17e-09	protein_coding
T19	9	MOBopl	Myo5a	0.0340143	6.15567	3.74e-10	3.12e-09	protein_coding
T19	9	MOBopl	Gm49356	0.0339261	6.14544	3.99e-10	3.31e-09	protein_coding
T19	9	MOBopl	Slc12a5	0.0340045	6.14443	4.01e-10	3.33e-09	protein_coding
T19	9	MOBopl	Xrcc3	0.0333982	6.13097	4.37e-10	3.62e-09	protein_coding
T19	9	MOBopl	Polr2l	0.0328329	5.92145	1.6e-09	1.29e-08	protein_coding
T19	9	MOBopl	Pgk1	0.0323867	5.85459	2.39e-09	1.92e-08	protein_coding
T19	9	MOBopl	Vdr	0.0320935	5.82535	2.85e-09	2.27e-08	protein_coding
T19	9	MOBopl	Kirrel3	0.0317803	5.75878	4.24e-09	3.33e-08	protein_coding
T19	9	MOBopl	L1cam	0.0312801	5.69879	6.03e-09	4.71e-08	protein_coding
T19	9	MOBopl	Tac2	0.0312701	5.66949	7.16e-09	5.55e-08	protein_coding
T19	9	MOBopl	Ralyl	0.0312948	5.65087	7.98e-09	6.15e-08	protein_coding
T19	9	MOBopl	Pkib	0.0304511	5.52898	1.61e-08	1.22e-07	protein_coding
T19	9	MOBopl	Dnaja4	0.0302888	5.47851	2.14e-08	1.62e-07	protein_coding
T19	9	MOBopl	Tnni3	0.0300101	5.4186	3e-08	2.24e-07	protein_coding
T19	9	MOBopl	Tnfaip8	0.0298326	5.41271	3.1e-08	2.31e-07	protein_coding
T19	9	MOBopl	Sema3f	0.0293749	5.32253	5.12e-08	3.77e-07	protein_coding
T19	9	MOBopl	Abhd3	0.0292923	5.3157	5.31e-08	3.9e-07	protein_coding
T19	9	MOBopl	Sorcs3	0.0293214	5.30941	5.5e-08	4.03e-07	protein_coding
T19	9	MOBopl	Cib2	0.0289496	5.22636	8.64e-08	6.25e-07	protein_coding
T19	9	MOBopl	Oxr1	0.0287646	5.19707	1.01e-07	7.26e-07	protein_coding
T19	9	MOBopl	Cyp4x1	0.0286228	5.17369	1.15e-07	8.22e-07	protein_coding
T19	9	MOBopl	Gm42420	0.0284925	5.1557	1.26e-07	9.01e-07	protein_coding
T19	9	MOBopl	Sv2a	0.0286117	5.15023	1.3e-07	9.27e-07	protein_coding
T19	9	MOBopl	Gm2694	0.0281098	5.11154	1.6e-07	1.13e-06	lncRNA
T19	9	MOBopl	Apba1	0.0282022	5.10045	1.69e-07	1.19e-06	protein_coding
T19	9	MOBopl	Barhl2	0.0282449	5.0793	1.89e-07	1.33e-06	protein_coding
T19	9	MOBopl	Spock2	0.0279345	5.05291	2.18e-07	1.52e-06	protein_coding
T19	9	MOBopl	Clstn3	0.0277976	5.02187	2.56e-07	1.78e-06	protein_coding
T19	9	MOBopl	Mllt11	0.0267273	4.85207	6.11e-07	4.16e-06	protein_coding
T19	9	MOBopl	Cdh13	0.0263771	4.78362	8.61e-07	5.79e-06	protein_coding
T19	9	MOBopl	Bid	0.0262149	4.73127	1.12e-06	7.46e-06	protein_coding
T19	9	MOBopl	Strbp	0.0260089	4.69963	1.3e-06	8.69e-06	protein_coding
T19	9	MOBopl	Gm9803	0.0255797	4.63465	1.79e-06	1.18e-05	protein_coding
T19	9	MOBopl	Camk2n2	0.0253605	4.58708	2.25e-06	1.48e-05	protein_coding
T19	9	MOBopl	Cfap46	0.025105	4.53626	2.86e-06	1.87e-05	protein_coding
T19	9	MOBopl	Efcab8	0.0249712	4.51567	3.16e-06	2.05e-05	protein_coding
T19	9	MOBopl	Rit2	0.02505	4.51377	3.18e-06	2.07e-05	protein_coding
T19	9	MOBopl	Pou3f1	0.0248636	4.45969	4.1e-06	2.63e-05	protein_coding
T19	9	MOBopl	Sec62	0.0243667	4.40771	5.22e-06	3.32e-05	protein_coding
T19	9	MOBopl	Slc25a39	0.0243087	4.39939	5.43e-06	3.44e-05	protein_coding
T19	9	MOBopl	Dtx1	0.0242667	4.37979	5.94e-06	3.75e-05	protein_coding
T19	9	MOBopl	Atp6v1b2	0.0238716	4.31119	8.12e-06	5.06e-05	protein_coding
T19	9	MOBopl	Rap1gap2	0.0234586	4.25556	1.04e-05	6.44e-05	protein_coding
T19	9	MOBopl	Amz1	0.0234115	4.21852	1.23e-05	7.53e-05	protein_coding
T19	9	MOBopl	Tomm20	0.0231418	4.19672	1.35e-05	8.24e-05	protein_coding
T19	9	MOBopl	Bex2	0.0226443	4.09209	2.14e-05	0.000128151	protein_coding
T19	9	MOBopl	Slc35g2	0.0226336	4.07888	2.26e-05	0.000135167	protein_coding
T19	9	MOBopl	Fat3	0.0225189	4.07328	2.32e-05	0.000138291	protein_coding
T19	9	MOBopl	Cntn4	0.021848	3.96535	3.66e-05	0.000214296	protein_coding
T19	9	MOBopl	Lnx1	0.0215876	3.89449	4.92e-05	0.000281802	protein_coding
T19	9	MOBopl	0610009B22Rik	0.0215229	3.88355	5.15e-05	0.000293447	protein_coding
T19	9	MOBopl	Slco3a1	0.0210912	3.81383	6.84e-05	0.000385647	protein_coding
T19	9	MOBopl	Steap2	0.0199404	3.60096	0.000158525	0.000856893	protein_coding
T19	9	MOBopl	Rd3l	0.0197391	3.57403	0.000175765	0.000941935	protein_coding
T19	9	MOBopl	Dzank1	0.0197555	3.5577	0.000187061	0.000996067	protein_coding
T19	9	MOBopl	Car10	0.0196904	3.55554	0.000188605	0.00100215	protein_coding
T19	9	MOBopl	Slc38a1	0.0195649	3.53715	0.000202237	0.00107231	protein_coding
T19	9	MOBopl	Meg3	0.0195736	3.51758	0.000217749	0.00114605	lncRNA
T19	9	MOBopl	Ehd3	0.0193327	3.51268	0.000221806	0.00116495	protein_coding
T19	9	MOBopl	Parm1	0.0184726	3.40076	0.000335989	0.00172834	protein_coding
T19	9	MOBopl	Thsd7a	0.0189228	3.40044	0.000336382	0.00172858	protein_coding
T19	9	MOBopl	Lypla1	0.0189018	3.3946	0.000343644	0.00176408	protein_coding
T19	9	MOBopl	Slc9a2	0.0191183	3.39022	0.000349187	0.0017907	protein_coding
T19	9	MOBopl	Adora1	0.0186942	3.38145	0.000360528	0.00183943	protein_coding
T19	9	MOBopl	Sucla2	0.0187724	3.3799	0.000362562	0.00184792	protein_coding
T19	9	MOBopl	Rspo3	0.0185135	3.34872	0.00040593	0.00205222	protein_coding
T19	9	MOBopl	Isca2	0.018313	3.31291	0.00046166	0.00231292	protein_coding
T19	9	MOBopl	Wif1	0.0184085	3.30153	0.000480795	0.00240398	protein_coding
T19	9	MOBopl	Tspyl4	0.018269	3.29448	0.000493026	0.00245775	protein_coding
T19	9	MOBopl	Vps13c	0.0180282	3.25401	0.000568947	0.00282216	protein_coding
T19	9	MOBopl	Atp6v1a	0.0179965	3.24596	0.000585282	0.00289457	protein_coding
T19	9	MOBopl	Acyp2	0.0177702	3.2193	0.000642519	0.003162	protein_coding
T19	9	MOBopl	Rnf14	0.0178026	3.20879	0.000666466	0.0032606	protein_coding
T19	9	MOBopl	Elovl6	0.0174161	3.14391	0.000833545	0.00401515	protein_coding
T19	9	MOBopl	Slc25a33	0.0173682	3.14078	0.000842479	0.00405038	protein_coding
T19	9	MOBopl	Arfgef3	0.0170752	3.08078	0.00103229	0.00490632	protein_coding
T19	9	MOBopl	Zfp365	0.016762	3.03666	0.00119606	0.0056578	protein_coding
T19	9	MOBopl	Rims2	0.0166208	2.99499	0.00137226	0.00642444	protein_coding
T19	9	MOBopl	Rab33a	0.0164467	2.97455	0.00146709	0.00684275	protein_coding
T19	9	MOBopl	Macc1	0.0152486	2.7617	0.00287508	0.0127781	protein_coding
T19	9	MOBopl	Jkamp	0.0151578	2.73656	0.00310428	0.0136994	protein_coding
T19	9	MOBopl	Hcn2	0.0142302	2.56638	0.00513835	0.0217175	protein_coding
T19	9	MOBopl	Ier3ip1	0.0142476	2.56262	0.00519422	0.021935	protein_coding
T19	9	MOBopl	Hpf1	0.0139931	2.53974	0.00554674	0.0232861	protein_coding
T19	9	MOBopl	Myh14	0.0138326	2.51555	0.0059423	0.0247596	protein_coding
T19	9	MOBopl	Gabrb2	0.013732	2.47669	0.00663042	0.0273984	protein_coding
T19	9	MOBopl	Lpgat1	0.0135619	2.44779	0.0071867	0.0293814	protein_coding
T19	9	MOBopl	Got2	0.013245	2.3869	0.00849562	0.0339553	protein_coding
T19	9	MOBopl	Eif4a2	0.0128478	2.31843	0.0102129	0.0401135	protein_coding
T19	9	MOBopl	Ap3s1	0.0124169	2.25492	0.012069	0.046743	protein_coding
T19	9	MOBopl	C230034O21Rik	0.012507	2.22668	0.0129843	0.049861	lncRNA
T19	10	MOBmi	Scg2	0.183382	32.995	4.79e-239	3.63e-237	protein_coding
T19	10	MOBmi	Atp1b1	0.181344	32.6542	3.49e-234	2.53e-232	protein_coding
T19	10	MOBmi	Snap25	0.154176	27.69	4.61e-169	2.59e-167	protein_coding
T19	10	MOBmi	Selenom	0.129623	23.3332	1.02e-120	4.29e-119	protein_coding
T19	10	MOBmi	Ssh2	0.112617	20.2548	1.61e-91	5.48e-90	protein_coding
T19	10	MOBmi	Cplx1	0.102958	18.5481	4.22e-77	1.17e-75	protein_coding
T19	10	MOBmi	Hspa8	0.0986473	17.7777	5.26e-71	1.34e-69	protein_coding
T19	10	MOBmi	Ntng1	0.0837905	15.1881	2.12e-52	4.27e-51	protein_coding
T19	10	MOBmi	Syt1	0.0842202	15.1681	2.88e-52	5.75e-51	protein_coding
T19	10	MOBmi	Tubb3	0.0740719	13.351	5.84e-41	9.84e-40	protein_coding
T19	10	MOBmi	Ndnf	0.0702267	12.6406	6.31e-37	9.88e-36	protein_coding
T19	10	MOBmi	Sema3c	0.0679148	12.1863	1.84e-34	2.79e-33	protein_coding
T19	10	MOBmi	Rasgrp1	0.0650938	11.7096	5.69e-32	8.23e-31	protein_coding
T19	10	MOBmi	Serpini1	0.0632866	11.4115	1.83e-30	2.57e-29	protein_coding
T19	10	MOBmi	Nrip3	0.0631088	11.3849	2.49e-30	3.47e-29	protein_coding
T19	10	MOBmi	Nptx2	0.0621694	11.2516	1.14e-29	1.57e-28	protein_coding
T19	10	MOBmi	Slc1a2	0.0606555	10.9428	3.6e-28	4.77e-27	protein_coding
T19	10	MOBmi	Atp1a3	0.0583748	10.5036	4.16e-26	5.25e-25	protein_coding
T19	10	MOBmi	Cacnb4	0.056249	10.1763	1.27e-24	1.53e-23	protein_coding
T19	10	MOBmi	Rtn4	0.0538884	9.70995	1.37e-22	1.58e-21	protein_coding
T19	10	MOBmi	Fam171b	0.0485643	8.77008	8.93e-19	9.54e-18	protein_coding
T19	10	MOBmi	Ppm1j	0.0479912	8.71485	1.46e-18	1.55e-17	protein_coding
T19	10	MOBmi	Prune2	0.0443544	7.98913	6.79e-16	6.74e-15	protein_coding
T19	10	MOBmi	Ywhah	0.0429549	7.75838	4.3e-15	4.19e-14	protein_coding
T19	10	MOBmi	Far2	0.0381956	7.00377	1.25e-12	1.13e-11	protein_coding
T19	10	MOBmi	Tubb6	0.0372348	6.75344	7.22e-12	6.37e-11	protein_coding
T19	10	MOBmi	Rap1gds1	0.0374547	6.74047	7.89e-12	6.92e-11	protein_coding
T19	10	MOBmi	Clstn2	0.036	6.46091	5.2e-11	4.45e-10	protein_coding
T19	10	MOBmi	Sst	0.0355359	6.35195	1.06e-10	8.98e-10	protein_coding
T19	10	MOBmi	Eef1a2	0.0343827	6.19167	2.98e-10	2.49e-09	protein_coding
T19	10	MOBmi	Nrcam	0.034038	6.15429	3.77e-10	3.14e-09	protein_coding
T19	10	MOBmi	App	0.0334536	6.03496	7.95e-10	6.53e-09	protein_coding
T19	10	MOBmi	Luzp2	0.0291861	5.27757	6.55e-08	4.77e-07	protein_coding
T19	10	MOBmi	Tpbg	0.0283857	5.11868	1.54e-07	1.09e-06	protein_coding
T19	10	MOBmi	Akr1c18	0.0270349	4.89747	4.85e-07	3.32e-06	protein_coding
T19	10	MOBmi	Gdf10	0.0240103	4.3452	6.96e-06	4.36e-05	protein_coding
T19	10	MOBmi	Abtb2	0.0202876	3.64765	0.000132323	0.000722286	protein_coding
T19	10	MOBmi	Nell1	0.0189404	3.44584	0.000284643	0.00147484	protein_coding
T19	10	MOBmi	Scube1	0.0187744	3.3665	0.000380649	0.00193616	protein_coding
T19	10	MOBmi	BC050972	0.016297	3.04213	0.00117457	0.0055614	lncRNA
T19	10	MOBmi	Nectin1	0.0160221	2.87689	0.00200811	0.00917114	protein_coding
T19	10	MOBmi	Gla	0.0156975	2.83842	0.00226688	0.010276	protein_coding
T19	10	MOBmi	Rgs5	0.0147459	2.64448	0.00409085	0.017694	protein_coding
T19	10	MOBmi	Pcdh10	0.014454	2.60408	0.00460607	0.0197177	protein_coding
T19	10	MOBmi	Sertm1	0.0134632	2.41974	0.00776582	0.0313897	protein_coding
T19	10	MOBmi	Gm10791	0.0135405	2.38833	0.00846248	0.0338499	lncRNA
T19	10	MOBmi	Miga1	0.0130976	2.36469	0.00902268	0.0358897	protein_coding
T19	10	MOBmi	Hmga1	0.0128115	2.32512	0.0100329	0.0394685	protein_coding
T19	10	MOBmi	Tdrd7	0.0127961	2.31426	0.0103266	0.0405284	protein_coding
T19	11	MOBgr	Cdk8	0.0903512	16.2974	5.15e-60	1.15e-58	protein_coding
T19	11	MOBgr	Lars2	0.080939	14.5204	4.5e-48	8.55e-47	protein_coding
T19	11	MOBgr	Zeb2	0.0762073	13.7697	1.94e-43	3.4e-42	protein_coding
T19	11	MOBgr	Tcf4	0.0756399	13.7085	4.51e-43	7.83e-42	protein_coding
T19	11	MOBgr	Rasl11b	0.073681	13.2797	1.52e-40	2.55e-39	protein_coding
T19	11	MOBgr	Syt6	0.0735585	13.2217	3.29e-40	5.48e-39	protein_coding
T19	11	MOBgr	Arpp21	0.0706552	12.6753	4.05e-37	6.37e-36	protein_coding
T19	11	MOBgr	Jph4	0.0666223	12.0272	1.28e-33	1.9e-32	protein_coding
T19	11	MOBgr	Camk1d	0.0654906	11.7366	4.14e-32	6.03e-31	protein_coding
T19	11	MOBgr	Stxbp6	0.0608975	10.9018	5.65e-28	7.43e-27	protein_coding
T19	11	MOBgr	Adgrb2	0.0593728	10.6687	7.13e-27	9.24e-26	protein_coding
T19	11	MOBgr	Nr4a3	0.0591918	10.6477	8.93e-27	1.15e-25	protein_coding
T19	11	MOBgr	Ybx1	0.0577282	10.396	1.29e-25	1.6e-24	protein_coding
T19	11	MOBgr	Cd44	0.0579365	10.3807	1.52e-25	1.87e-24	protein_coding
T19	11	MOBgr	Cspg5	0.0573963	10.3596	1.89e-25	2.33e-24	protein_coding
T19	11	MOBgr	Fam163b	0.0573702	10.3551	1.98e-25	2.44e-24	protein_coding
T19	11	MOBgr	Slc8a1	0.0564773	10.2027	9.64e-25	1.17e-23	protein_coding
T19	11	MOBgr	Ampd2	0.0558082	10.0185	6.32e-24	7.52e-23	protein_coding
T19	11	MOBgr	Abl2	0.0524713	9.47547	1.33e-21	1.51e-20	protein_coding
T19	11	MOBgr	Macrod2	0.0517834	9.31046	6.36e-21	7.15e-20	protein_coding
T19	11	MOBgr	Epha6	0.0516408	9.28557	8.04e-21	9e-20	protein_coding
T19	11	MOBgr	Matr3	0.0501685	9.02354	9.11e-20	9.94e-19	protein_coding
T19	11	MOBgr	Fam102b	0.0493794	8.90077	2.77e-19	2.99e-18	protein_coding
T19	11	MOBgr	Grik2	0.0489977	8.76426	9.4e-19	1e-17	protein_coding
T19	11	MOBgr	Tmeff2	0.0470849	8.45495	1.4e-17	1.44e-16	protein_coding
T19	11	MOBgr	Tiam1	0.0466607	8.38776	2.48e-17	2.54e-16	protein_coding
T19	11	MOBgr	Gphn	0.0453298	8.14643	1.87e-16	1.89e-15	protein_coding
T19	11	MOBgr	Dynll1	0.0446307	8.02538	5.06e-16	5.05e-15	protein_coding
T19	11	MOBgr	Bcl11b	0.0444043	8.00267	6.09e-16	6.05e-15	protein_coding
T19	11	MOBgr	Ptpro	0.0440519	7.93986	1.01e-15	9.98e-15	protein_coding
T19	11	MOBgr	Necab3	0.0436171	7.8284	2.47e-15	2.42e-14	protein_coding
T19	11	MOBgr	Fam81a	0.0427981	7.6761	8.2e-15	7.93e-14	protein_coding
T19	11	MOBgr	Cpa6	0.0421755	7.59191	1.58e-14	1.51e-13	protein_coding
T19	11	MOBgr	Cntnap4	0.0415086	7.47504	3.86e-14	3.68e-13	protein_coding
T19	11	MOBgr	Ptprk	0.0412371	7.46915	4.04e-14	3.84e-13	protein_coding
T19	11	MOBgr	Ablim3	0.0413504	7.43103	5.39e-14	5.08e-13	protein_coding
T19	11	MOBgr	Ubl3	0.0401627	7.26732	1.83e-13	1.71e-12	protein_coding
T19	11	MOBgr	Rasa3	0.0401398	7.21632	2.67e-13	2.49e-12	protein_coding
T19	11	MOBgr	Asic2	0.0399647	7.19136	3.21e-13	2.98e-12	protein_coding
T19	11	MOBgr	Ank3	0.0398976	7.17483	3.62e-13	3.35e-12	protein_coding
T19	11	MOBgr	Basp1	0.039766	7.15288	4.25e-13	3.92e-12	protein_coding
T19	11	MOBgr	Klf13	0.0396144	7.1284	5.08e-13	4.67e-12	protein_coding
T19	11	MOBgr	Adgrl3	0.0395305	7.12167	5.33e-13	4.89e-12	protein_coding
T19	11	MOBgr	Snap91	0.0387376	6.9806	1.47e-12	1.33e-11	protein_coding
T19	11	MOBgr	Rapgef2	0.0385042	6.94203	1.93e-12	1.74e-11	protein_coding
T19	11	MOBgr	Lmo3	0.0380891	6.86536	3.32e-12	2.97e-11	protein_coding
T19	11	MOBgr	Purb	0.0376916	6.77685	6.14e-12	5.44e-11	protein_coding
T19	11	MOBgr	Plekha1	0.0375602	6.74476	7.66e-12	6.73e-11	protein_coding
T19	11	MOBgr	Cdkl5	0.0371843	6.68381	1.16e-11	1.02e-10	protein_coding
T19	11	MOBgr	Farp1	0.0369444	6.66823	1.29e-11	1.13e-10	protein_coding
T19	11	MOBgr	Gnai1	0.0368514	6.61038	1.92e-11	1.67e-10	protein_coding
T19	11	MOBgr	Gabrb3	0.0365049	6.57371	2.45e-11	2.13e-10	protein_coding
T19	11	MOBgr	Syn2	0.0360758	6.51325	3.68e-11	3.16e-10	protein_coding
T19	11	MOBgr	Frmd3	0.0361822	6.51112	3.73e-11	3.2e-10	protein_coding
T19	11	MOBgr	Dlgap1	0.0358816	6.45915	5.26e-11	4.49e-10	protein_coding
T19	11	MOBgr	Gucy2g	0.0354602	6.38388	8.63e-11	7.3e-10	protein_coding
T19	11	MOBgr	Pcbp3	0.0341945	6.15765	3.69e-10	3.09e-09	protein_coding
T19	11	MOBgr	Hivep2	0.0334321	6.02536	8.44e-10	6.92e-09	protein_coding
T19	11	MOBgr	Magi2	0.0331626	5.97469	1.15e-09	9.39e-09	protein_coding
T19	11	MOBgr	Ildr2	0.0331161	5.94555	1.38e-09	1.12e-08	protein_coding
T19	11	MOBgr	Tenm4	0.0322521	5.79594	3.4e-09	2.7e-08	protein_coding
T19	11	MOBgr	Chsy3	0.0324652	5.79339	3.45e-09	2.73e-08	protein_coding
T19	11	MOBgr	5730522E02Rik	0.0324069	5.79097	3.5e-09	2.77e-08	protein_coding
T19	11	MOBgr	Il31ra	0.0322747	5.77789	3.78e-09	2.98e-08	protein_coding
T19	11	MOBgr	Tle3	0.0319635	5.75351	4.37e-09	3.43e-08	protein_coding
T19	11	MOBgr	Stox2	0.0317741	5.73866	4.77e-09	3.74e-08	protein_coding
T19	11	MOBgr	Gm45323	0.0318952	5.72441	5.19e-09	4.06e-08	lncRNA
T19	11	MOBgr	Kcnh1	0.0316565	5.69041	6.34e-09	4.93e-08	protein_coding
T19	11	MOBgr	Snn	0.0315625	5.67584	6.9e-09	5.36e-08	protein_coding
T19	11	MOBgr	Dab1	0.0314917	5.65896	7.61e-09	5.88e-08	protein_coding
T19	11	MOBgr	Adra1a	0.0310604	5.59883	1.08e-08	8.26e-08	protein_coding
T19	11	MOBgr	Nrg1	0.030973	5.57487	1.24e-08	9.45e-08	protein_coding
T19	11	MOBgr	Ryr2	0.030416	5.47287	2.21e-08	1.66e-07	protein_coding
T19	11	MOBgr	Syne1	0.0303725	5.47238	2.22e-08	1.67e-07	protein_coding
T19	11	MOBgr	Dnah11	0.0304607	5.45222	2.49e-08	1.86e-07	protein_coding
T19	11	MOBgr	Gm45341	0.0301475	5.41887	3e-08	2.24e-07	lncRNA
T19	11	MOBgr	Dlgap2	0.0299389	5.37512	3.83e-08	2.84e-07	protein_coding
T19	11	MOBgr	Plppr5	0.0298199	5.36147	4.13e-08	3.05e-07	protein_coding
T19	11	MOBgr	Cadm2	0.0286642	5.14344	1.35e-07	9.59e-07	protein_coding
T19	11	MOBgr	Eno2	0.0284574	5.12973	1.45e-07	1.03e-06	protein_coding
T19	11	MOBgr	D1Ertd622e	0.0285165	5.11063	1.61e-07	1.13e-06	protein_coding
T19	11	MOBgr	Cdk14	0.028169	5.07501	1.94e-07	1.36e-06	protein_coding
T19	11	MOBgr	Arhgap20	0.0276653	4.97939	3.19e-07	2.21e-06	protein_coding
T19	11	MOBgr	Dgki	0.0274989	4.94621	3.78e-07	2.6e-06	protein_coding
T19	11	MOBgr	Kank3	0.0274622	4.9324	4.06e-07	2.79e-06	protein_coding
T19	11	MOBgr	Ina	0.0274212	4.91766	4.38e-07	3e-06	protein_coding
T19	11	MOBgr	Lrfn5	0.0272867	4.90685	4.63e-07	3.17e-06	protein_coding
T19	11	MOBgr	6430571L13Rik	0.027153	4.87089	5.55e-07	3.78e-06	protein_coding
T19	11	MOBgr	Prkce	0.026876	4.83234	6.75e-07	4.58e-06	protein_coding
T19	11	MOBgr	Kcnh7	0.0267741	4.80978	7.55e-07	5.12e-06	protein_coding
T19	11	MOBgr	Lrrc4c	0.0265871	4.75848	9.75e-07	6.55e-06	protein_coding
T19	11	MOBgr	Ncam2	0.0263043	4.75282	1e-06	6.73e-06	protein_coding
T19	11	MOBgr	Dlx1	0.0263029	4.7347	1.1e-06	7.34e-06	protein_coding
T19	11	MOBgr	Zcchc14	0.0259204	4.66985	1.51e-06	1e-05	protein_coding
T19	11	MOBgr	Fbxl16	0.0256098	4.60398	2.07e-06	1.37e-05	protein_coding
T19	11	MOBgr	Lyst	0.0255559	4.57139	2.42e-06	1.59e-05	protein_coding
T19	11	MOBgr	R3hdm1	0.0253208	4.55546	2.61e-06	1.71e-05	protein_coding
T19	11	MOBgr	Pip4k2a	0.0252222	4.53281	2.91e-06	1.89e-05	protein_coding
T19	11	MOBgr	Igsf3	0.0250394	4.50286	3.35e-06	2.17e-05	protein_coding
T19	11	MOBgr	Arhgap33	0.0247546	4.44997	4.29e-06	2.74e-05	protein_coding
T19	11	MOBgr	Atxn1	0.0246583	4.44984	4.3e-06	2.74e-05	protein_coding
T19	11	MOBgr	Kcnk13	0.0247043	4.44765	4.34e-06	2.76e-05	protein_coding
T19	11	MOBgr	Dip2c	0.0242964	4.38382	5.83e-06	3.69e-05	protein_coding
T19	11	MOBgr	Kif2a	0.0242346	4.35322	6.71e-06	4.22e-05	protein_coding
T19	11	MOBgr	Nhsl2	0.0242255	4.35151	6.76e-06	4.25e-05	protein_coding
T19	11	MOBgr	Cpeb4	0.024126	4.34324	7.02e-06	4.4e-05	protein_coding
T19	11	MOBgr	Maml3	0.0239855	4.32521	7.62e-06	4.76e-05	protein_coding
T19	11	MOBgr	B230334C09Rik	0.023902	4.3061	8.31e-06	5.17e-05	lncRNA
T19	11	MOBgr	Dpp10	0.0239119	4.30239	8.45e-06	5.25e-05	protein_coding
T19	11	MOBgr	Dlg4	0.0237217	4.2849	9.14e-06	5.67e-05	protein_coding
T19	11	MOBgr	Egr2	0.023666	4.27461	9.57e-06	5.93e-05	protein_coding
T19	11	MOBgr	Ankrd33b	0.023606	4.24932	1.07e-05	6.62e-05	protein_coding
T19	11	MOBgr	Cttnbp2	0.0228117	4.10098	2.06e-05	0.000123469	protein_coding
T19	11	MOBgr	Actl6b	0.0224891	4.0585	2.47e-05	0.000146818	protein_coding
T19	11	MOBgr	Neto1	0.0226311	4.04987	2.56e-05	0.000151977	protein_coding
T19	11	MOBgr	Dnajb5	0.0220196	3.95328	3.85e-05	0.000224876	protein_coding
T19	11	MOBgr	Rasal2	0.021976	3.94973	3.91e-05	0.000227968	protein_coding
T19	11	MOBgr	2810455O05Rik	0.0217479	3.91394	4.54e-05	0.000262429	lncRNA
T19	11	MOBgr	Crmp1	0.0215194	3.89602	4.89e-05	0.000280353	protein_coding
T19	11	MOBgr	B3galt1	0.021524	3.88643	5.09e-05	0.000290649	protein_coding
T19	11	MOBgr	Scamp1	0.0213609	3.84052	6.14e-05	0.000347604	protein_coding
T19	11	MOBgr	Cacna1d	0.0213087	3.83503	6.28e-05	0.000355055	protein_coding
T19	11	MOBgr	Ackr1	0.0214705	3.82334	6.58e-05	0.000371917	protein_coding
T19	11	MOBgr	Nexmif	0.0209296	3.75597	8.63e-05	0.000483399	protein_coding
T19	11	MOBgr	Cplx2	0.0208061	3.73829	9.26e-05	0.000517528	protein_coding
T19	11	MOBgr	Setbp1	0.020634	3.69619	0.000109431	0.000604592	protein_coding
T19	11	MOBgr	Tnik	0.0201147	3.62188	0.000146234	0.000795613	protein_coding
T19	11	MOBgr	Sez6l	0.0199884	3.60619	0.000155363	0.000840708	protein_coding
T19	11	MOBgr	Pgap1	0.0198849	3.60024	0.00015896	0.000858314	protein_coding
T19	11	MOBgr	Csrnp3	0.0199218	3.57105	0.000177777	0.000951698	protein_coding
T19	11	MOBgr	Cep295	0.0194365	3.52601	0.000210935	0.0011137	protein_coding
T19	11	MOBgr	Noct	0.0195471	3.52243	0.000213809	0.00112681	protein_coding
T19	11	MOBgr	Stim2	0.0192715	3.46621	0.000263927	0.00137605	protein_coding
T19	11	MOBgr	Ank2	0.0192961	3.46475	0.000265364	0.00138211	protein_coding
T19	11	MOBgr	Ppm1l	0.0180537	3.25007	0.000576892	0.0028559	protein_coding
T19	11	MOBgr	Cnksr2	0.0179986	3.21505	0.000652104	0.00319973	protein_coding
T19	11	MOBgr	Klhl1	0.0178168	3.21297	0.00065686	0.0032199	protein_coding
T19	11	MOBgr	Ehbp1	0.0178389	3.205	0.000675302	0.0033006	protein_coding
T19	11	MOBgr	Acvr1	0.0174454	3.15197	0.000810861	0.0039172	protein_coding
T19	11	MOBgr	Pitpnm2	0.017417	3.14501	0.000830394	0.00400769	protein_coding
T19	11	MOBgr	Zfand5	0.0173745	3.13265	0.000866182	0.00415635	protein_coding
T19	11	MOBgr	Rap2a	0.0163415	2.94167	0.00163224	0.00758477	protein_coding
T19	11	MOBgr	Tardbp	0.0163001	2.9361	0.00166183	0.0077053	protein_coding
T19	11	MOBgr	Meis1	0.0160517	2.88088	0.00198282	0.00908716	protein_coding
T19	11	MOBgr	Gm15564	0.0160423	2.8687	0.00206081	0.00939291	lncRNA
T19	11	MOBgr	Spats2	0.0151783	2.73259	0.00314195	0.0138534	protein_coding
T19	11	MOBgr	Slit3	0.0150915	2.71063	0.00335773	0.0147398	protein_coding
T19	11	MOBgr	Cyth2	0.0147987	2.66936	0.0037998	0.0165135	protein_coding
T19	11	MOBgr	Tox3	0.0145001	2.60588	0.00458195	0.0196313	protein_coding
T19	11	MOBgr	Fgf14	0.0140001	2.51788	0.00590316	0.0246375	protein_coding
T19	11	MOBgr	Grik5	0.0139488	2.50491	0.00612414	0.0254748	protein_coding
T19	11	MOBgr	Trpc4	0.0138484	2.4891	0.00640331	0.0265257	protein_coding
T19	11	MOBgr	Dlg3	0.0128605	2.30851	0.0104853	0.0411187	protein_coding
T19	11	MOBgr	Myt1l	0.0124338	2.24129	0.0125038	0.04824	protein_coding
T19	12	Fiber tracts	Gm14744	0.124952	20.9264	1.54e-97	5.46e-96	protein_coding
T19	12	Fiber tracts	Obp1b	0.0894436	15.5587	6.95e-55	1.47e-53	protein_coding
T19	12	Fiber tracts	Obp2a	0.0826686	14.2112	3.9e-46	7.2e-45	protein_coding
T19	12	Fiber tracts	Scgb1c1	0.0765799	12.7439	1.68e-37	2.67e-36	protein_coding
T19	12	Fiber tracts	Obp1a	0.0706306	12.267	6.81e-35	1.03e-33	protein_coding
T19	12	Fiber tracts	Arpc1b	0.0599377	10.5673	2.11e-26	2.69e-25	protein_coding
T19	12	Fiber tracts	Gm6619	0.0577248	9.71976	1.24e-22	1.44e-21	protein_coding
T19	12	Fiber tracts	Bpifa1	0.0567071	9.66072	2.21e-22	2.55e-21	protein_coding
T19	12	Fiber tracts	Bpifb9b	0.0385417	6.39164	8.21e-11	6.95e-10	protein_coding
T19	12	Fiber tracts	Mup4	0.0349873	5.93909	1.43e-09	1.16e-08	protein_coding
T19	12	Fiber tracts	5430402E10Rik	0.0336761	5.77876	3.76e-09	2.97e-08	protein_coding
T19	12	Fiber tracts	Bpifb9a	0.0331022	5.62519	9.27e-09	7.11e-08	protein_coding
T19	12	Fiber tracts	Col12a1	0.0298285	5.22694	8.62e-08	6.24e-07	protein_coding
T19	12	Fiber tracts	Cyp2a5	0.0296815	4.80799	7.62e-07	5.16e-06	protein_coding
T19	12	Fiber tracts	Gm26787	0.0207816	3.77965	7.85e-05	0.00044115	lncRNA
T19	12	Fiber tracts	Cd68	0.0203266	3.72374	9.81e-05	0.000545252	protein_coding
T19	12	Fiber tracts	5430401F13Rik	0.0204351	3.56411	0.000182543	0.000974083	protein_coding
T19	12	Fiber tracts	Cyp2f2	0.0205742	3.51204	0.000222342	0.00116654	protein_coding
T19	12	Fiber tracts	Vmo1	0.0192241	3.29719	0.00048829	0.00243658	protein_coding
T19	12	Fiber tracts	Tap2	0.0176754	3.21267	0.000657534	0.00322005	protein_coding
T19	12	Fiber tracts	Cbr2	0.0183457	3.19403	0.000701513	0.00341535	protein_coding
T19	12	Fiber tracts	Cst7	0.0170801	3.1682	0.000766926	0.00371933	protein_coding
T19	12	Fiber tracts	Gpx6	0.0179917	3.15651	0.000798335	0.00386416	protein_coding
T19	12	Fiber tracts	Gm29724	0.0147934	2.6714	0.00377677	0.016435	lncRNA
T19	13	Fiber tracts	B2m	0.327483	58.1541	0	0	protein_coding
T19	13	Fiber tracts	Ifi27l2a	0.206403	36.8119	5.96e-297	6.08e-295	protein_coding
T19	13	Fiber tracts	Bst2	0.132866	23.7043	1.63e-124	7.02e-123	protein_coding
T19	13	Fiber tracts	H2-D1	0.129683	23.0626	5.5e-118	2.25e-116	protein_coding
T19	13	Fiber tracts	Cd74	0.113657	18.8048	3.45e-79	9.97e-78	protein_coding
T19	13	Fiber tracts	Cd52	0.0766766	13.4793	1.03e-41	1.77e-40	protein_coding
T19	13	Fiber tracts	H2-Eb1	0.0774425	13.2525	2.18e-40	3.65e-39	protein_coding
T19	13	Fiber tracts	Cxcl1	0.059203	10.6965	5.28e-27	6.88e-26	protein_coding
T19	13	Fiber tracts	H2-Aa	0.0603572	10.1234	2.18e-24	2.61e-23	protein_coding
T19	13	Fiber tracts	C1qc	0.0495876	8.96975	1.49e-19	1.61e-18	protein_coding
T19	13	Fiber tracts	Rnaset2b	0.0431047	7.75708	4.35e-15	4.23e-14	protein_coding
T19	13	Fiber tracts	Olfr1440	0.0382523	6.77454	6.24e-12	5.52e-11	protein_coding
T19	13	Fiber tracts	Fcgr2b	0.0309922	5.45645	2.43e-08	1.82e-07	protein_coding
T19	13	Fiber tracts	Ccl12	0.0308934	5.28618	6.24e-08	4.57e-07	protein_coding
T19	13	Fiber tracts	Ccl8	0.0295035	5.04878	2.22e-07	1.55e-06	protein_coding
T19	13	Fiber tracts	Cxcl10	0.0283704	5.03913	2.34e-07	1.63e-06	protein_coding
T19	13	Fiber tracts	Olfr1308	0.0155264	2.84877	0.00219442	0.00998373	protein_coding
T19	13	Fiber tracts	Gbp6	0.0160224	2.78518	0.00267491	0.0119736	protein_coding
T19	13	Fiber tracts	Mpeg1	0.0132229	2.37402	0.00879779	0.0350789	protein_coding
T19	14	Unknown	Plpp3	0.0566111	10.1938	1.06e-24	1.28e-23	protein_coding
T19	14	Unknown	Gnao1	0.046399	8.35466	3.28e-17	3.34e-16	protein_coding
T19	14	Unknown	Gm10282	0.0327824	5.93003	1.51e-09	1.22e-08	protein_coding
T19	14	Unknown	Nfib	0.0297944	5.36578	4.03e-08	2.99e-07	protein_coding
T19	14	Unknown	Robo2	0.0261474	4.70812	1.25e-06	8.34e-06	protein_coding
T19	14	Unknown	Efnb3	0.022949	4.1457	1.69e-05	0.000102041	protein_coding
T19	14	Unknown	Vstm2l	0.0222101	4.00409	3.11e-05	0.000183539	protein_coding
T19	14	Unknown	Tslp	0.0205456	3.66347	0.000124409	0.00068207	protein_coding
T19	14	Unknown	Nfix	0.0198508	3.5775	0.000173447	0.000931507	protein_coding
T19	14	Unknown	Mtss1	0.0191289	3.45691	0.0002732	0.00141848	protein_coding
T19	14	Unknown	Nlgn1	0.0187456	3.38799	0.000352031	0.00179975	protein_coding
T19	14	Unknown	Gpc5	0.0183856	3.32795	0.000437432	0.00220036	protein_coding
T19	14	Unknown	Gm36908	0.0168339	2.99991	0.00135031	0.0063395	lncRNA
T19	14	Unknown	Zmiz1	0.0150392	2.69589	0.00351004	0.0153545	protein_coding
T19	14	Unknown	Armc2	0.0145426	2.60066	0.00465221	0.0198643	protein_coding
T19	14	Unknown	Nipbl	0.014157	2.54772	0.00542154	0.0227987	protein_coding
T19	14	Unknown	Sox2	0.0134971	2.44585	0.00722556	0.029468	protein_coding
T19	14	Unknown	Dync1i2	0.0135339	2.437	0.00740488	0.0300648	protein_coding
T19	14	Unknown	Hdgfl3	0.0130994	2.36237	0.00907931	0.0360576	protein_coding
T19	15	MOBmi	Fam126a	0.0502979	9.03353	8.31e-20	9.09e-19	protein_coding
T19	15	MOBmi	Vamp2	0.0489217	8.81556	5.95e-19	6.4e-18	protein_coding
T19	15	MOBmi	Nme1	0.0398365	7.16659	3.84e-13	3.55e-12	protein_coding
T19	15	MOBmi	Tiam2	0.0333815	6.03557	7.92e-10	6.51e-09	protein_coding
T19	15	MOBmi	Fgf12	0.0276113	4.97861	3.2e-07	2.21e-06	protein_coding
T19	15	MOBmi	Lgr6	0.0250282	4.49276	3.52e-06	2.27e-05	protein_coding
T19	15	MOBmi	Cdk5r2	0.0222135	4.00522	3.1e-05	0.00018288	protein_coding
T19	15	MOBmi	Hs6st2	0.0216132	3.89237	4.96e-05	0.000283951	protein_coding
T19	15	MOBmi	Gm20390	0.0214553	3.87566	5.32e-05	0.000302432	protein_coding
T19	15	MOBmi	Galntl6	0.0208913	3.73499	9.39e-05	0.000522623	protein_coding
T19	15	MOBmi	Csdc2	0.0190662	3.43758	0.000293468	0.00151742	protein_coding
T19	15	MOBmi	Gucy1b1	0.0181654	3.2883	0.00050398	0.00250986	protein_coding
T19	15	MOBmi	Mtfp1	0.0160847	2.91008	0.00180666	0.0083333	protein_coding
T19	15	MOBmi	Ppp3cc	0.0142555	2.57131	0.00506579	0.0214834	protein_coding
T19	15	MOBmi	Crhbp	0.0135904	2.44816	0.00717946	0.0293814	protein_coding
T20	1	MOBopl	Cck	0.41329	75.2719	0	0	protein_coding
T20	1	MOBopl	Olfm1	0.370263	66.854	0	0	protein_coding
T20	1	MOBopl	Doc2g	0.352562	63.6527	0	0	protein_coding
T20	1	MOBopl	Cdhr1	0.343943	61.8575	0	0	protein_coding
T20	1	MOBopl	Slc17a7	0.300375	54.2966	0	0	protein_coding
T20	1	MOBopl	Sncb	0.286382	51.5973	0	0	protein_coding
T20	1	MOBopl	Nmb	0.27448	49.44	0	0	protein_coding
T20	1	MOBopl	Rab3b	0.272288	49.1778	0	0	protein_coding
T20	1	MOBopl	Gabra1	0.254682	45.9426	0	0	protein_coding
T20	1	MOBopl	Chgb	0.250377	45.1124	0	0	protein_coding
T20	1	MOBopl	Stmn3	0.25001	45.0956	0	0	protein_coding
T20	1	MOBopl	Eomes	0.246198	44.439	0	0	protein_coding
T20	1	MOBopl	Mdh1	0.238068	42.707	0	0	protein_coding
T20	1	MOBopl	Scg2	0.230732	41.4944	0	0	protein_coding
T20	1	MOBopl	Reln	0.192839	34.9954	1.32e-268	9.06e-267	protein_coding
T20	1	MOBopl	Hspa8	0.186153	33.4404	1.78e-245	1.14e-243	protein_coding
T20	1	MOBopl	Tmem163	0.184254	33.3597	2.63e-244	1.67e-242	protein_coding
T20	1	MOBopl	Syt7	0.183975	33.1671	1.61e-241	1e-239	protein_coding
T20	1	MOBopl	Trnp1	0.165036	29.9011	9.51e-197	5.01e-195	protein_coding
T20	1	MOBopl	Ms4a15	0.154655	27.8809	2.27e-171	1.04e-169	protein_coding
T20	1	MOBopl	Ptprd	0.146844	26.6529	8.29e-157	3.37e-155	protein_coding
T20	1	MOBopl	Kcna2	0.142206	25.8535	1.11e-147	4.3e-146	protein_coding
T20	1	MOBopl	Sv2b	0.140346	25.3199	9.65e-142	3.6e-140	protein_coding
T20	1	MOBopl	Pfn2	0.134073	24.2451	3.73e-130	1.29e-128	protein_coding
T20	2	Accessory olfactory bulb	Nrgn	0.4578	81.9645	0	0	protein_coding
T20	2	Accessory olfactory bulb	Igsf5	0.38688	69.3242	0	0	protein_coding
T20	2	Accessory olfactory bulb	Pcp4	0.373304	66.9307	0	0	protein_coding
T20	2	Accessory olfactory bulb	Nrxn3	0.333467	59.87	0	0	protein_coding
T20	2	Accessory olfactory bulb	Ppp3ca	0.296213	53.1351	0	0	protein_coding
T20	2	Accessory olfactory bulb	Meis2	0.264584	47.4969	0	0	protein_coding
T20	2	Accessory olfactory bulb	Penk	0.254636	45.6073	0	0	protein_coding
T20	2	Accessory olfactory bulb	Gng4	0.244249	43.8908	0	0	protein_coding
T20	2	Accessory olfactory bulb	Pbx3	0.235985	42.23	0	0	protein_coding
T20	2	Accessory olfactory bulb	Tshz1	0.232749	41.7633	0	0	protein_coding
T20	2	Accessory olfactory bulb	Auts2	0.227897	40.9267	0	0	protein_coding
T20	2	Accessory olfactory bulb	Kcnb2	0.228261	40.7992	0	0	protein_coding
T20	2	Accessory olfactory bulb	Cpne4	0.223643	40.0804	0	0	protein_coding
T20	2	Accessory olfactory bulb	Ptk2b	0.219098	39.3425	0	0	protein_coding
T20	2	Accessory olfactory bulb	Camk2n1	0.213143	38.2066	0	0	protein_coding
T20	2	Accessory olfactory bulb	Pbx1	0.207918	37.245	6.39e-304	5.15e-302	protein_coding
T20	2	Accessory olfactory bulb	Egr1	0.205565	36.8253	3.63e-297	2.88e-295	protein_coding
T20	2	Accessory olfactory bulb	Celf2	0.204663	36.7033	3.23e-295	2.53e-293	protein_coding
T20	2	Accessory olfactory bulb	Ctxn1	0.204197	36.6348	4e-294	3.08e-292	protein_coding
T20	2	Accessory olfactory bulb	Kcnh3	0.202418	36.2634	3.05e-288	2.28e-286	protein_coding
T20	2	Accessory olfactory bulb	Rbfox3	0.20248	36.2492	5.12e-288	3.76e-286	protein_coding
T20	2	Accessory olfactory bulb	Dlg2	0.193272	34.6198	6.35e-263	4.24e-261	protein_coding
T20	2	Accessory olfactory bulb	Prkca	0.190294	34.0819	6.83e-255	4.49e-253	protein_coding
T20	2	Accessory olfactory bulb	Gpsm1	0.189271	33.9888	1.63e-253	1.06e-251	protein_coding
T20	2	Accessory olfactory bulb	Map2k1	0.179195	32.1481	4.69e-227	2.79e-225	protein_coding
T20	2	Accessory olfactory bulb	Camk2a	0.177689	31.8041	2.84e-222	1.65e-220	protein_coding
T20	2	Accessory olfactory bulb	Rbfox1	0.173208	31.0136	1.77e-211	9.92e-210	protein_coding
T20	2	Accessory olfactory bulb	Ncdn	0.168326	30.2254	5.5e-201	2.99e-199	protein_coding
T20	2	Accessory olfactory bulb	Grm5	0.16584	29.9646	1.42e-197	7.64e-196	protein_coding
T20	2	Accessory olfactory bulb	Tenm3	0.167483	29.9587	1.69e-197	9.01e-196	protein_coding
T20	2	Accessory olfactory bulb	Calm2	0.165459	29.6624	1.17e-193	6.05e-192	protein_coding
T20	2	Accessory olfactory bulb	Camk2b	0.160426	28.8408	3.3e-183	1.65e-181	protein_coding
T20	2	Accessory olfactory bulb	Grin2b	0.159221	28.5757	6.73e-180	3.33e-178	protein_coding
T20	2	Accessory olfactory bulb	Ptms	0.15816	28.4951	6.74e-179	3.3e-177	protein_coding
T20	2	Accessory olfactory bulb	Gria2	0.155902	28.0691	1.17e-173	5.45e-172	protein_coding
T20	2	Accessory olfactory bulb	Myo16	0.155002	27.7771	4.1e-170	1.85e-168	protein_coding
T20	2	Accessory olfactory bulb	Negr1	0.152325	27.4122	9.81e-166	4.27e-164	protein_coding
T20	2	Accessory olfactory bulb	Kcnf1	0.15119	27.0891	6.63e-162	2.83e-160	protein_coding
T20	2	Accessory olfactory bulb	Mapk1	0.150371	27.0108	5.51e-161	2.32e-159	protein_coding
T20	2	Accessory olfactory bulb	Cacna1c	0.151019	26.9855	1.09e-160	4.56e-159	protein_coding
T20	2	Accessory olfactory bulb	Dpp6	0.14524	26.0586	5.37e-150	2.15e-148	protein_coding
T20	2	Accessory olfactory bulb	Lrrtm4	0.142341	25.5459	3.05e-144	1.16e-142	protein_coding
T20	2	Accessory olfactory bulb	Plcb1	0.139026	24.9589	8.54e-138	3.07e-136	protein_coding
T20	2	Accessory olfactory bulb	Nr4a1	0.137619	24.6294	3.06e-134	1.09e-132	protein_coding
T20	2	Accessory olfactory bulb	Camk4	0.136466	24.4571	2.11e-132	7.33e-131	protein_coding
T20	2	Accessory olfactory bulb	Gm13889	0.13308	23.87	3.14e-126	1.05e-124	protein_coding
T20	2	Accessory olfactory bulb	Il1rapl1	0.130266	23.3626	5.13e-121	1.63e-119	protein_coding
T20	2	Accessory olfactory bulb	Grb2	0.129605	23.2345	1.02e-119	3.23e-118	protein_coding
T20	2	Accessory olfactory bulb	Pnmal2	0.126055	22.6634	5.15e-114	1.59e-112	protein_coding
T20	2	Accessory olfactory bulb	Lrrc7	0.125759	22.4403	7.97e-112	2.4e-110	protein_coding
T20	2	Accessory olfactory bulb	Arc	0.124979	22.4143	1.43e-111	4.28e-110	protein_coding
T20	2	Accessory olfactory bulb	Ube2ql1	0.123474	22.1559	4.58e-109	1.32e-107	protein_coding
T20	2	Accessory olfactory bulb	Sipa1l1	0.119305	21.4009	6.55e-102	1.79e-100	protein_coding
T20	2	Accessory olfactory bulb	Adarb2	0.114866	20.5968	1.47e-94	3.9e-93	protein_coding
T20	2	Accessory olfactory bulb	Gm45341	0.114767	20.5076	9.21e-94	2.42e-92	lncRNA
T20	2	Accessory olfactory bulb	Etl4	0.114175	20.4712	1.94e-93	5.09e-92	protein_coding
T20	2	Accessory olfactory bulb	Egr3	0.114197	20.4332	4.24e-93	1.1e-91	protein_coding
T20	2	Accessory olfactory bulb	Fscn1	0.108093	19.4352	1.94e-84	4.76e-83	protein_coding
T20	2	Accessory olfactory bulb	Prkg1	0.108485	19.3938	4.35e-84	1.06e-82	protein_coding
T20	2	Accessory olfactory bulb	Junb	0.105954	19.0514	3.2e-81	7.64e-80	protein_coding
T20	2	Accessory olfactory bulb	Pcdh9	0.10446	18.7322	1.35e-78	3.19e-77	protein_coding
T20	2	Accessory olfactory bulb	Baiap2	0.102702	18.3763	1.02e-75	2.32e-74	protein_coding
T20	2	Accessory olfactory bulb	Mctp1	0.101308	18.1737	4.17e-74	9.34e-73	protein_coding
T20	2	Accessory olfactory bulb	Rragd	0.100048	17.967	1.77e-72	3.87e-71	protein_coding
T20	2	Accessory olfactory bulb	Bcl11a	0.0997036	17.9207	4.06e-72	8.79e-71	protein_coding
T20	2	Accessory olfactory bulb	Epha6	0.098643	17.7207	1.45e-70	3.08e-69	protein_coding
T20	2	Accessory olfactory bulb	Limd2	0.0949266	17.0331	2.33e-65	4.78e-64	protein_coding
T20	2	Accessory olfactory bulb	Ppp1r12b	0.0929786	16.6275	2.2e-62	4.37e-61	protein_coding
T20	2	Accessory olfactory bulb	2010300C02Rik	0.0923097	16.5352	1.02e-61	2.02e-60	protein_coding
T20	2	Accessory olfactory bulb	Ddn	0.0917503	16.514	1.45e-61	2.86e-60	protein_coding
T20	2	Accessory olfactory bulb	Cx3cl1	0.0901471	16.205	2.33e-59	4.44e-58	protein_coding
T20	2	Accessory olfactory bulb	Rprml	0.0891842	15.9834	8.34e-58	1.54e-56	protein_coding
T20	2	Accessory olfactory bulb	Fam155a	0.0886398	15.9489	1.45e-57	2.67e-56	protein_coding
T20	2	Accessory olfactory bulb	Icam5	0.0876639	15.7475	3.57e-56	6.45e-55	protein_coding
T20	2	Accessory olfactory bulb	Plppr4	0.0865071	15.5506	7.88e-55	1.39e-53	protein_coding
T20	2	Accessory olfactory bulb	Apc	0.0861492	15.483	2.26e-54	3.94e-53	protein_coding
T20	2	Accessory olfactory bulb	Fgf13	0.0852835	15.2921	4.32e-53	7.44e-52	protein_coding
T20	2	Accessory olfactory bulb	Kcnj4	0.0839138	15.076	1.16e-51	1.97e-50	protein_coding
T20	2	Accessory olfactory bulb	A830018L16Rik	0.0836878	14.9226	1.17e-50	1.96e-49	protein_coding
T20	2	Accessory olfactory bulb	Abcb10	0.0830788	14.8744	2.42e-50	4.01e-49	protein_coding
T20	2	Accessory olfactory bulb	Ppfia2	0.0829382	14.8609	2.96e-50	4.9e-49	protein_coding
T20	2	Accessory olfactory bulb	Lamp5	0.0816215	14.6064	1.28e-48	2.08e-47	protein_coding
T20	2	Accessory olfactory bulb	Tmeff2	0.0811577	14.5729	2.09e-48	3.38e-47	protein_coding
T20	2	Accessory olfactory bulb	Wipf3	0.0805068	14.4786	8.27e-48	1.33e-46	protein_coding
T20	2	Accessory olfactory bulb	Jph4	0.0808704	14.474	8.84e-48	1.42e-46	protein_coding
T20	2	Accessory olfactory bulb	Chsy3	0.0786558	14.0349	4.77e-45	7.27e-44	protein_coding
T20	2	Accessory olfactory bulb	C130073E24Rik	0.0783699	14.0171	6.12e-45	9.3e-44	lncRNA
T20	2	Accessory olfactory bulb	Dlgap1	0.0776314	13.946	1.66e-44	2.51e-43	protein_coding
T20	2	Accessory olfactory bulb	Tyro3	0.0739416	13.272	1.68e-40	2.42e-39	protein_coding
T20	2	Accessory olfactory bulb	Rasa2	0.0736755	13.1903	4.99e-40	7.13e-39	protein_coding
T20	2	Accessory olfactory bulb	Gda	0.0727763	13.0514	3.12e-39	4.4e-38	protein_coding
T20	2	Accessory olfactory bulb	Brinp2	0.0714879	12.8406	4.86e-38	6.82e-37	protein_coding
T20	2	Accessory olfactory bulb	Cacna2d1	0.0710951	12.7201	2.29e-37	3.16e-36	protein_coding
T20	2	Accessory olfactory bulb	Abl2	0.0707863	12.6994	2.98e-37	4.09e-36	protein_coding
T20	2	Accessory olfactory bulb	Ipcef1	0.0702011	12.6044	9.98e-37	1.37e-35	protein_coding
T20	2	Accessory olfactory bulb	Atp2b1	0.0696996	12.5402	2.25e-36	3.06e-35	protein_coding
T20	2	Accessory olfactory bulb	Tenm2	0.0695769	12.5362	2.37e-36	3.2e-35	protein_coding
T20	2	Accessory olfactory bulb	Nav2	0.0693671	12.4523	6.79e-36	9.06e-35	protein_coding
T20	2	Accessory olfactory bulb	Epha4	0.0693664	12.4234	9.75e-36	1.29e-34	protein_coding
T20	2	Accessory olfactory bulb	Kcnq5	0.0677033	12.1096	4.7e-34	6.01e-33	protein_coding
T20	2	Accessory olfactory bulb	Dlgap2	0.0660752	11.8652	8.97e-33	1.12e-31	protein_coding
T20	2	Accessory olfactory bulb	Cacnb3	0.0657611	11.8022	1.9e-32	2.35e-31	protein_coding
T20	2	Accessory olfactory bulb	Homer1	0.0639726	11.4649	9.9e-31	1.18e-29	protein_coding
T20	2	Accessory olfactory bulb	B230334C09Rik	0.0619685	11.0665	9.12e-29	1.04e-27	lncRNA
T20	2	Accessory olfactory bulb	Eml5	0.0613775	10.9934	2.06e-28	2.33e-27	protein_coding
T20	2	Accessory olfactory bulb	Psd3	0.0601869	10.7877	1.97e-27	2.15e-26	protein_coding
T20	2	Accessory olfactory bulb	Adcy2	0.0596227	10.6884	5.76e-27	6.25e-26	protein_coding
T20	2	Accessory olfactory bulb	Dclk2	0.058288	10.4771	5.5e-26	5.82e-25	protein_coding
T20	2	Accessory olfactory bulb	Grin1	0.0568556	10.2048	9.44e-25	9.81e-24	protein_coding
T20	2	Accessory olfactory bulb	Adgrl3	0.0556243	9.96089	1.13e-23	1.16e-22	protein_coding
T20	2	Accessory olfactory bulb	Dock3	0.0486215	8.74424	1.12e-18	1.03e-17	protein_coding
T20	3	MOBopl	Uchl1	0.238018	42.9817	0	0	protein_coding
T20	3	MOBopl	Lbhd2	0.211141	38.0068	0	0	protein_coding
T20	3	MOBopl	Stmn2	0.181886	32.8062	2.4e-236	1.47e-234	protein_coding
T20	3	MOBopl	Shisa3	0.177542	32.0157	3.29e-225	1.94e-223	protein_coding
T20	3	MOBopl	Spp1	0.174187	31.3259	1.04e-215	5.88e-214	protein_coding
T20	3	MOBopl	Plcxd2	0.163134	29.5767	1.49e-192	7.6e-191	protein_coding
T20	3	MOBopl	Pak1	0.157511	28.476	1.16e-178	5.64e-177	protein_coding
T20	3	MOBopl	Hsp90aa1	0.152072	27.4098	1.05e-165	4.52e-164	protein_coding
T20	3	MOBopl	Pla2g7	0.149725	27.0137	5.1e-161	2.16e-159	protein_coding
T20	3	MOBopl	Ssh2	0.147804	26.66	6.85e-157	2.81e-155	protein_coding
T20	3	MOBopl	Arhgdig	0.140642	25.4095	9.89e-143	3.72e-141	protein_coding
T20	3	MOBopl	Mgst3	0.138847	25.0263	1.58e-138	5.77e-137	protein_coding
T20	3	MOBopl	Faim2	0.136205	24.5265	3.85e-133	1.35e-131	protein_coding
T20	3	MOBopl	Cltc	0.133727	24.1266	6.57e-129	2.22e-127	protein_coding
T20	3	MOBopl	Syp	0.132151	23.8789	2.54e-126	8.52e-125	protein_coding
T20	3	MOBopl	Scn1b	0.131806	23.824	9.41e-126	3.12e-124	protein_coding
T20	3	MOBopl	Id2	0.131145	23.7012	1.75e-124	5.76e-123	protein_coding
T20	3	MOBopl	Zwint	0.131085	23.6769	3.12e-124	1.02e-122	protein_coding
T20	3	MOBopl	Nefl	0.127624	23.0157	1.62e-117	5.1e-116	protein_coding
T20	3	MOBopl	Thy1	0.127826	23.0042	2.11e-117	6.6e-116	protein_coding
T20	3	MOBopl	Ly86	0.124336	22.4458	7.03e-112	2.13e-110	protein_coding
T20	3	MOBopl	Gap43	0.124251	22.3796	3.11e-111	9.25e-110	protein_coding
T20	3	MOBopl	Gabrg2	0.123827	22.336	8.27e-111	2.43e-109	protein_coding
T20	3	MOBopl	Klc1	0.121699	21.9666	3.01e-107	8.59e-106	protein_coding
T20	3	MOBopl	Fkbp1b	0.120615	21.7425	4.07e-105	1.14e-103	protein_coding
T20	3	MOBopl	Slc20a1	0.119174	21.5579	2.23e-103	6.2e-102	protein_coding
T20	3	MOBopl	Cbln4	0.117284	21.4288	3.6e-102	9.9e-101	protein_coding
T20	3	MOBopl	Snrpn	0.116629	20.9907	3.99e-98	1.07e-96	protein_coding
T20	3	MOBopl	Lrrtm1	0.113924	20.5375	4.98e-94	1.32e-92	protein_coding
T20	3	MOBopl	Map1b	0.111052	20.0939	4.17e-90	1.06e-88	protein_coding
T20	3	MOBopl	Cend1	0.106461	19.2187	1.29e-82	3.12e-81	protein_coding
T20	3	MOBopl	Cabp1	0.103157	18.6357	8.26e-78	1.93e-76	protein_coding
T20	3	MOBopl	Lrrc55	0.102521	18.5435	4.6e-77	1.07e-75	protein_coding
T20	3	MOBopl	Nrn1	0.101065	18.2511	1.01e-74	2.29e-73	protein_coding
T20	3	MOBopl	Chga	0.10077	18.2257	1.61e-74	3.63e-73	protein_coding
T20	3	MOBopl	Rcan2	0.100245	18.1142	1.23e-73	2.74e-72	protein_coding
T20	3	MOBopl	Dnajc6	0.100119	18.0891	1.94e-73	4.28e-72	protein_coding
T20	3	MOBopl	Gng3	0.099118	17.9279	3.57e-72	7.77e-71	protein_coding
T20	3	MOBopl	Atp6ap1l	0.0988856	17.8882	7.28e-72	1.57e-70	protein_coding
T20	3	MOBopl	Fstl5	0.0984058	17.83	2.07e-71	4.44e-70	protein_coding
T20	3	MOBopl	2900097C17Rik	0.0904189	16.364	1.73e-60	3.38e-59	lncRNA
T20	3	MOBopl	Fabp3	0.0882082	15.9128	2.58e-57	4.73e-56	protein_coding
T20	3	MOBopl	Rab37	0.0865116	15.7001	7.55e-56	1.35e-54	protein_coding
T20	3	MOBopl	Lhfpl3	0.0855364	15.495	1.88e-54	3.28e-53	protein_coding
T20	3	MOBopl	Otop2	0.0815351	14.6582	5.97e-49	9.75e-48	protein_coding
T20	4	MOBgl	Nrsn1	0.361925	65.9122	0	0	protein_coding
T20	4	MOBgl	Calb2	0.300892	54.5602	0	0	protein_coding
T20	4	MOBgl	Mt2	0.268156	48.2978	0	0	protein_coding
T20	4	MOBgl	Th	0.258235	46.8129	0	0	protein_coding
T20	4	MOBgl	Trh	0.229416	41.8874	0	0	protein_coding
T20	4	MOBgl	Ly6g6e	0.221227	39.9963	0	0	protein_coding
T20	4	MOBgl	Gnas	0.21884	39.5302	0	0	protein_coding
T20	4	MOBgl	Atp1a2	0.22767	39.238	0	0	protein_coding
T20	4	MOBgl	Igfbp2	0.195423	34.8233	5.4e-266	3.65e-264	protein_coding
T20	4	MOBgl	Vsnl1	0.178899	32.7858	4.69e-236	2.83e-234	protein_coding
T20	4	MOBgl	Nxph1	0.145848	26.6823	3.77e-157	1.56e-155	protein_coding
T20	4	MOBgl	Apold1	0.142672	25.8616	9.02e-148	3.52e-146	protein_coding
T20	4	MOBgl	Spon1	0.14131	25.7853	6.48e-147	2.49e-145	protein_coding
T20	4	MOBgl	Nap1l5	0.141899	25.738	2.19e-146	8.37e-145	protein_coding
T20	4	MOBgl	Lcat	0.136161	24.6462	2.02e-134	7.23e-133	protein_coding
T20	4	MOBgl	Adk	0.129512	23.4315	1.02e-121	3.27e-120	protein_coding
T20	4	MOBgl	Shisa9	0.124872	22.5316	1.02e-112	3.11e-111	protein_coding
T20	4	MOBgl	Nppa	0.122802	22.3529	5.66e-111	1.67e-109	protein_coding
T20	4	MOBgl	Shisa6	0.122666	22.2304	8.74e-110	2.54e-108	protein_coding
T20	4	MOBgl	Gal	0.121229	21.9633	3.23e-107	9.18e-106	protein_coding
T20	4	MOBgl	Syndig1l	0.116004	21.0826	5.75e-99	1.55e-97	protein_coding
T20	4	MOBgl	Serpinf1	0.11102	20.0894	4.57e-90	1.15e-88	protein_coding
T20	4	MOBgl	Sema5b	0.101723	18.4879	1.29e-76	2.98e-75	protein_coding
T20	4	MOBgl	Aqp4	0.102069	18.4247	4.16e-76	9.54e-75	protein_coding
T20	4	MOBgl	AI593442	0.096356	17.4294	2.47e-68	5.14e-67	protein_coding
T20	4	MOBgl	Nxph4	0.092454	16.771	1.99e-63	3.97e-62	protein_coding
T20	4	MOBgl	Deptor	0.0898281	16.3398	2.57e-60	5.01e-59	protein_coding
T20	4	MOBgl	Car2	0.0899867	16.3168	3.75e-60	7.27e-59	protein_coding
T20	4	MOBgl	Id3	0.0904379	16.1125	1.04e-58	1.97e-57	protein_coding
T20	4	MOBgl	Gria1	0.0893144	16.1054	1.17e-58	2.19e-57	protein_coding
T20	4	MOBgl	Islr	0.0838615	14.9975	3.81e-51	6.44e-50	protein_coding
T20	4	MOBgl	Ckb	0.0818062	14.7861	9.01e-50	1.49e-48	protein_coding
T20	4	MOBgl	Kcnip2	0.0779517	14.0728	2.79e-45	4.33e-44	protein_coding
T20	4	MOBgl	Elmod1	0.0755775	13.6746	7.2e-43	1.06e-41	protein_coding
T20	4	MOBgl	Kirrel3	0.0739795	13.3965	3.17e-41	4.6e-40	protein_coding
T20	4	MOBgl	Gm525	0.0738934	13.3916	3.39e-41	4.89e-40	protein_coding
T20	4	MOBgl	Kcnip4	0.0701064	12.813	6.93e-38	9.69e-37	protein_coding
T20	4	MOBgl	Casp1	0.0691968	12.5736	1.47e-36	2.01e-35	protein_coding
T20	4	MOBgl	H3f3b	0.0694468	12.5374	2.33e-36	3.16e-35	protein_coding
T20	4	MOBgl	Tmem132d	0.0685947	12.5304	2.55e-36	3.43e-35	protein_coding
T20	4	MOBgl	Ubb	0.0653114	11.7853	2.32e-32	2.86e-31	protein_coding
T20	4	MOBgl	Arhgap44	0.0642656	11.6361	1.35e-31	1.64e-30	protein_coding
T20	4	MOBgl	Grem1	0.0627633	11.5052	6.21e-31	7.43e-30	protein_coding
T20	4	MOBgl	Mgst1	0.061209	11.0258	1.43e-28	1.63e-27	protein_coding
T20	4	MOBgl	Igf1	0.0607069	10.9689	2.7e-28	3.02e-27	protein_coding
T20	4	MOBgl	Gfap	0.0611968	10.9335	3.99e-28	4.42e-27	protein_coding
T20	4	MOBgl	Adcy8	0.0587423	10.5979	1.52e-26	1.64e-25	protein_coding
T20	4	MOBgl	Gng5	0.0575445	10.3755	1.6e-25	1.69e-24	protein_coding
T20	4	MOBgl	Zic1	0.0567845	10.2254	7.63e-25	7.96e-24	protein_coding
T20	4	MOBgl	Prex1	0.0541782	9.81632	4.79e-23	4.8e-22	protein_coding
T20	4	MOBgl	Cdh6	0.052009	9.44736	1.74e-21	1.69e-20	protein_coding
T20	4	MOBgl	Vim	0.0528096	9.44003	1.86e-21	1.81e-20	protein_coding
T20	4	MOBgl	Sipa1l2	0.0501252	9.0981	4.6e-20	4.37e-19	protein_coding
T20	4	MOBgl	Plxna4	0.0478896	8.62602	3.18e-18	2.86e-17	protein_coding
T20	4	MOBgl	Coch	0.0478234	8.58849	4.41e-18	3.95e-17	protein_coding
T20	4	MOBgl	Lrig1	0.0471247	8.52478	7.65e-18	6.83e-17	protein_coding
T20	4	MOBgl	Tnfrsf19	0.0473589	8.5012	9.38e-18	8.36e-17	protein_coding
T20	4	MOBgl	Prss12	0.0457083	8.34512	3.56e-17	3.13e-16	protein_coding
T20	4	MOBgl	Whrn	0.0456236	8.24714	8.11e-17	7.07e-16	protein_coding
T20	4	MOBgl	Slc17a6	0.0455955	8.21882	1.03e-16	8.92e-16	protein_coding
T20	4	MOBgl	Dact1	0.0445953	8.04081	4.46e-16	3.81e-15	protein_coding
T20	4	MOBgl	Gja1	0.0440878	7.9218	1.17e-15	9.85e-15	protein_coding
T20	4	MOBgl	Gad2	0.0434723	7.86902	1.79e-15	1.5e-14	protein_coding
T20	4	MOBgl	Pip5k1b	0.0427433	7.76489	4.09e-15	3.37e-14	protein_coding
T20	4	MOBgl	Tyrp1	0.0429516	7.70431	6.58e-15	5.4e-14	protein_coding
T20	4	MOBgl	Calb1	0.0421752	7.66578	8.89e-15	7.25e-14	protein_coding
T20	4	MOBgl	Tmem266	0.0398759	7.32095	1.23e-13	9.68e-13	protein_coding
T20	4	MOBgl	Car4	0.0401923	7.29701	1.47e-13	1.15e-12	protein_coding
T20	4	MOBgl	Astn2	0.0386009	7.11604	5.55e-13	4.26e-12	protein_coding
T20	4	MOBgl	Cntfr	0.0365909	6.59153	2.18e-11	1.58e-10	protein_coding
T20	4	MOBgl	Hadhb	0.0356586	6.46736	4.99e-11	3.57e-10	protein_coding
T20	4	MOBgl	Nkd2	0.0363626	6.45307	5.48e-11	3.91e-10	protein_coding
T20	4	MOBgl	Sox5	0.035125	6.39012	8.29e-11	5.84e-10	protein_coding
T20	4	MOBgl	Ttc28	0.0339041	6.18334	3.14e-10	2.18e-09	protein_coding
T20	4	MOBgl	Neurod1	0.0341562	6.1799	3.21e-10	2.22e-09	protein_coding
T20	4	MOBgl	Cyth1	0.0341067	6.17243	3.36e-10	2.33e-09	protein_coding
T20	4	MOBgl	Kit	0.0338556	6.08499	5.83e-10	3.95e-09	protein_coding
T20	4	MOBgl	Rgs7	0.033324	6.05758	6.91e-10	4.67e-09	protein_coding
T20	4	MOBgl	Rora	0.032759	5.94524	1.38e-09	9.17e-09	protein_coding
T20	4	MOBgl	Tmem229a	0.0329397	5.93007	1.51e-09	1e-08	protein_coding
T20	4	MOBgl	Tceal5	0.0325993	5.89844	1.83e-09	1.21e-08	protein_coding
T20	4	MOBgl	Ets2	0.0322435	5.89528	1.87e-09	1.23e-08	protein_coding
T20	4	MOBgl	Cacna2d2	0.0321377	5.78811	3.56e-09	2.31e-08	protein_coding
T20	4	MOBgl	Kcnmb2	0.0316775	5.77989	3.74e-09	2.43e-08	protein_coding
T20	4	MOBgl	Disp3	0.0319849	5.76456	4.09e-09	2.65e-08	protein_coding
T20	4	MOBgl	Nrxn1	0.0311216	5.6117	1e-08	6.41e-08	protein_coding
T20	4	MOBgl	Hapln3	0.0308963	5.59104	1.13e-08	7.2e-08	protein_coding
T20	4	MOBgl	Bmp7	0.0308852	5.4308	2.81e-08	1.76e-07	protein_coding
T20	4	MOBgl	Pdzrn4	0.0299568	5.42342	2.92e-08	1.83e-07	protein_coding
T20	4	MOBgl	Ngf	0.0293813	5.39005	3.52e-08	2.2e-07	protein_coding
T20	4	MOBgl	Kcnc2	0.0291572	5.28109	6.42e-08	3.96e-07	protein_coding
T20	4	MOBgl	Timm9	0.0281122	5.07403	1.95e-07	1.17e-06	protein_coding
T20	4	MOBgl	Etv1	0.0274241	4.9534	3.65e-07	2.16e-06	protein_coding
T20	4	MOBgl	Pcdh7	0.0267179	4.85676	5.97e-07	3.49e-06	protein_coding
T20	4	MOBgl	Cdk2ap1	0.0262005	4.72462	1.15e-06	6.66e-06	protein_coding
T20	4	MOBgl	Zfp804b	0.0250893	4.58535	2.27e-06	1.28e-05	protein_coding
T20	4	MOBgl	Gria4	0.0252445	4.56044	2.55e-06	1.44e-05	protein_coding
T20	4	MOBgl	Hspb1	0.0254983	4.55946	2.56e-06	1.44e-05	protein_coding
T20	4	MOBgl	Plvap	0.0240005	4.34279	7.03e-06	3.86e-05	protein_coding
T20	4	MOBgl	Vgf	0.0239416	4.31538	7.97e-06	4.33e-05	protein_coding
T20	4	MOBgl	Barhl2	0.0228665	4.21474	1.25e-05	6.69e-05	protein_coding
T20	4	MOBgl	Hapln1	0.0232295	4.1777	1.47e-05	7.8e-05	protein_coding
T20	4	MOBgl	Pdgfd	0.0228121	4.13726	1.76e-05	9.26e-05	protein_coding
T20	4	MOBgl	Lnpk	0.0227704	4.11867	1.91e-05	0.000100175	protein_coding
T20	4	MOBgl	Nhs	0.022112	4.09135	2.14e-05	0.000112269	protein_coding
T20	4	MOBgl	Sh3rf3	0.0226472	4.06976	2.35e-05	0.000122558	protein_coding
T20	4	MOBgl	Hpgd	0.021345	3.86552	5.54e-05	0.000280498	protein_coding
T20	4	MOBgl	Mrpl23	0.0214346	3.85984	5.67e-05	0.000286808	protein_coding
T20	4	MOBgl	Insm1	0.0207323	3.79847	7.28e-05	0.000361812	protein_coding
T20	4	MOBgl	Mafa	0.0210722	3.79487	7.39e-05	0.000366735	protein_coding
T20	4	MOBgl	Foxp2	0.0211726	3.78773	7.6e-05	0.000376314	protein_coding
T20	4	MOBgl	Kctd8	0.0206055	3.72946	9.59e-05	0.000472643	protein_coding
T20	4	MOBgl	Gm20498	0.0204117	3.6955	0.000109727	0.000538822	protein_coding
T20	4	MOBgl	Fzd1	0.0203506	3.6668	0.0001228	0.000600197	protein_coding
T20	4	MOBgl	Rbms1	0.0200913	3.61473	0.000150333	0.000722756	protein_coding
T20	4	MOBgl	Igfbp3	0.0201002	3.60578	0.000155605	0.000745951	protein_coding
T20	4	MOBgl	Angpt1	0.0200087	3.59513	0.000162113	0.00077492	protein_coding
T20	4	MOBgl	Ccdc80	0.019156	3.47097	0.000259288	0.0012219	protein_coding
T20	4	MOBgl	Trpc7	0.019129	3.41195	0.0003225	0.00149582	protein_coding
T20	4	MOBgl	Celf4	0.0188	3.38807	0.000351933	0.00162481	protein_coding
T20	4	MOBgl	B630019K06Rik	0.0186802	3.35261	0.000400261	0.00183606	protein_coding
T20	4	MOBgl	Khdrbs2	0.017753	3.22408	0.000631885	0.00283103	protein_coding
T20	4	MOBgl	Lingo2	0.017337	3.15381	0.000805781	0.00353723	protein_coding
T20	4	MOBgl	Inpp4b	0.0174512	3.15214	0.000810392	0.00355435	protein_coding
T20	4	MOBgl	Erh	0.0175107	3.15115	0.000813151	0.00356332	protein_coding
T20	4	MOBgl	Csmd2	0.017145	3.12011	0.000903924	0.00394038	protein_coding
T20	4	MOBgl	Aldh1a3	0.0171339	3.10445	0.000953175	0.00413704	protein_coding
T20	4	MOBgl	Phf1	0.0169238	3.09588	0.000981139	0.00424368	protein_coding
T20	4	MOBgl	Rgs16	0.0169534	3.01816	0.00127155	0.00542934	protein_coding
T20	4	MOBgl	Ebf3	0.0163008	3.01286	0.001294	0.00552047	protein_coding
T20	4	MOBgl	Spry4	0.0159853	2.89456	0.00189848	0.00793032	protein_coding
T20	4	MOBgl	Bcap29	0.0158407	2.8454	0.00221776	0.00917186	protein_coding
T20	4	MOBgl	Mrps36	0.0156936	2.82193	0.00238675	0.00983009	protein_coding
T20	4	MOBgl	Iqub	0.0152411	2.77943	0.00272269	0.0111769	protein_coding
T20	4	MOBgl	Pcdh15	0.0152103	2.73355	0.00313279	0.0127246	protein_coding
T20	4	MOBgl	Cep128	0.0148076	2.67165	0.00377394	0.01512	protein_coding
T20	4	MOBgl	Ppif	0.0146772	2.65308	0.00398802	0.0159139	protein_coding
T20	4	MOBgl	Emx2	0.0145292	2.63569	0.0041983	0.0166732	protein_coding
T20	4	MOBgl	Dhrs2	0.0145974	2.62403	0.00434483	0.0171597	protein_coding
T20	4	MOBgl	Tmem37	0.0147364	2.62115	0.00438163	0.0172914	protein_coding
T20	4	MOBgl	Snx25	0.0143881	2.59778	0.0046914	0.0184216	protein_coding
T20	4	MOBgl	Oprk1	0.0143253	2.57797	0.00496911	0.0194106	protein_coding
T20	4	MOBgl	Chml	0.0141101	2.56085	0.00522084	0.0203304	protein_coding
T20	4	MOBgl	Stk32a	0.0140265	2.54902	0.00540136	0.021017	protein_coding
T20	4	MOBgl	Gm7334	0.0139888	2.54007	0.00554155	0.0214789	processed_pseudogene
T20	4	MOBgl	Robo1	0.0138957	2.53638	0.00560029	0.0216729	protein_coding
T20	4	MOBgl	Psd2	0.0139797	2.52497	0.00578546	0.0223205	protein_coding
T20	4	MOBgl	Gstp1	0.0138783	2.50467	0.00612826	0.0234799	protein_coding
T20	4	MOBgl	Hmgb1	0.0136848	2.47544	0.00665355	0.0253952	protein_coding
T20	4	MOBgl	Gdpd4	0.0144086	2.47	0.00675574	0.0257068	protein_coding
T20	4	MOBgl	Rflnb	0.0126692	2.28086	0.0112785	0.0407416	protein_coding
T20	4	MOBgl	Tcea1	0.0124959	2.25428	0.0120894	0.0433932	protein_coding
T20	5	Fiber tracts	Apoe	0.436369	77.7281	0	0	protein_coding
T20	5	Fiber tracts	Fabp7	0.358315	63.8226	0	0	protein_coding
T20	5	Fiber tracts	S100a5	0.316376	56.8544	0	0	protein_coding
T20	5	Fiber tracts	Ptn	0.313786	56.6917	0	0	protein_coding
T20	5	Fiber tracts	Apod	0.275604	49.3708	0	0	protein_coding
T20	5	Fiber tracts	Npy	0.255276	45.8337	0	0	protein_coding
T20	5	Fiber tracts	Agt	0.223005	40.029	0	0	protein_coding
T20	5	Fiber tracts	Vtn	0.212109	38.1146	0	0	protein_coding
T20	5	Fiber tracts	Clca3a1	0.195278	35.345	5.98e-274	4.27e-272	protein_coding
T20	5	Fiber tracts	Kctd12	0.170969	30.9166	3.58e-210	1.99e-208	protein_coding
T20	5	Fiber tracts	Rgcc	0.153957	27.6498	1.4e-168	6.21e-167	protein_coding
T20	5	Fiber tracts	Frzb	0.136931	25.0167	2.01e-138	7.29e-137	protein_coding
T20	5	Fiber tracts	2310022B05Rik	0.121292	21.847	4.15e-106	1.17e-104	protein_coding
T20	5	Fiber tracts	Tspan18	0.110756	19.7781	2.3e-87	5.71e-86	protein_coding
T20	5	Fiber tracts	Hes5	0.10498	19.0721	2.15e-81	5.18e-80	protein_coding
T20	5	Fiber tracts	Cmtm5	0.0978517	17.5872	1.54e-69	3.24e-68	protein_coding
T20	5	Fiber tracts	Apoc1	0.0966363	16.937	1.2e-64	2.43e-63	protein_coding
T20	5	Fiber tracts	Lmo4	0.0930464	16.7867	1.53e-63	3.06e-62	protein_coding
T20	5	Fiber tracts	Hmgcs2	0.0901965	16.2678	8.35e-60	1.61e-58	protein_coding
T20	5	Fiber tracts	Bgn	0.0903897	16.1185	9.46e-59	1.79e-57	protein_coding
T20	5	Fiber tracts	Sntb1	0.0890529	16.1121	1.05e-58	1.97e-57	protein_coding
T20	5	Fiber tracts	Sfrp5	0.0847286	15.2138	1.43e-52	2.45e-51	protein_coding
T20	5	Fiber tracts	Cldn5	0.0796793	14.2018	4.46e-46	7.06e-45	protein_coding
T20	5	Fiber tracts	Grin3a	0.0778808	14.0466	4.04e-45	6.2e-44	protein_coding
T20	5	Fiber tracts	Gm34838	0.0783569	13.9239	2.27e-44	3.38e-43	lncRNA
T20	5	Fiber tracts	Heyl	0.0760943	13.8221	9.38e-44	1.4e-42	protein_coding
T20	5	Fiber tracts	Nr2f2	0.0759726	13.6972	5.28e-43	7.81e-42	protein_coding
T20	5	Fiber tracts	Abca8a	0.0755351	13.453	1.48e-41	2.15e-40	protein_coding
T20	5	Fiber tracts	Foxd3	0.0736951	13.1323	1.08e-39	1.53e-38	protein_coding
T20	5	Fiber tracts	Fbln2	0.0685807	12.3295	3.14e-35	4.15e-34	protein_coding
T20	5	Fiber tracts	Igfbp4	0.0682107	12.1686	2.28e-34	2.95e-33	protein_coding
T20	5	Fiber tracts	Mest	0.0671838	11.9559	3.02e-33	3.79e-32	protein_coding
T20	5	Fiber tracts	Ccnd2	0.0612513	11.0031	1.85e-28	2.09e-27	protein_coding
T20	5	Fiber tracts	Cyp39a1	0.0519603	9.31865	5.89e-21	5.66e-20	protein_coding
T20	5	Fiber tracts	Alx3	0.0521663	9.18592	2.04e-20	1.95e-19	protein_coding
T20	5	Fiber tracts	Mia	0.0483055	8.638	2.86e-18	2.58e-17	protein_coding
T20	5	Fiber tracts	Kcnn4	0.0465924	8.38921	2.45e-17	2.17e-16	protein_coding
T20	5	Fiber tracts	Brinp3	0.0451888	8.23358	9.09e-17	7.9e-16	protein_coding
T20	5	Fiber tracts	Fmo1	0.0454579	8.20751	1.13e-16	9.75e-16	protein_coding
T20	5	Fiber tracts	Slc35f1	0.0440019	7.97706	7.49e-16	6.35e-15	protein_coding
T20	5	Fiber tracts	Sash1	0.0441145	7.97459	7.64e-16	6.46e-15	protein_coding
T20	5	Fiber tracts	Angptl4	0.0432641	7.78023	3.62e-15	2.99e-14	protein_coding
T20	5	Fiber tracts	Nrarp	0.0416938	7.58555	1.66e-14	1.34e-13	protein_coding
T20	5	Fiber tracts	Cav1	0.0408295	7.37537	8.19e-14	6.49e-13	protein_coding
T20	5	Fiber tracts	Cdc42ep4	0.0404602	7.28638	1.59e-13	1.24e-12	protein_coding
T20	5	Fiber tracts	Shisa2	0.0371966	6.82794	4.31e-12	3.2e-11	protein_coding
T20	5	Fiber tracts	Matn4	0.0375942	6.68241	1.18e-11	8.67e-11	protein_coding
T20	5	Fiber tracts	Smtnl2	0.0364736	6.56399	2.62e-11	1.89e-10	protein_coding
T20	5	Fiber tracts	Plekhh3	0.0346741	6.22822	2.36e-10	1.64e-09	protein_coding
T20	5	Fiber tracts	Srebf1	0.0324328	5.80899	3.14e-09	2.05e-08	protein_coding
T20	5	Fiber tracts	Thbs2	0.0310414	5.63628	8.69e-09	5.56e-08	protein_coding
T20	5	Fiber tracts	Timp3	0.0280712	4.98707	3.07e-07	1.83e-06	protein_coding
T20	5	Fiber tracts	Gm21983	0.0272933	4.96958	3.35e-07	1.99e-06	protein_coding
T20	5	Fiber tracts	Arhgef16	0.0271986	4.90418	4.69e-07	2.76e-06	protein_coding
T20	5	Fiber tracts	Kctd14	0.0258482	4.71407	1.21e-06	7.01e-06	protein_coding
T20	5	Fiber tracts	Cebpd	0.0262367	4.65745	1.6e-06	9.16e-06	protein_coding
T20	5	Fiber tracts	Psmb11	0.0251411	4.59496	2.16e-06	1.23e-05	protein_coding
T20	5	Fiber tracts	F3	0.0255209	4.59191	2.2e-06	1.25e-05	protein_coding
T20	5	Fiber tracts	Cyp2j9	0.0245952	4.47433	3.83e-06	2.15e-05	protein_coding
T20	5	Fiber tracts	Egfl8	0.0244464	4.33796	7.19e-06	3.94e-05	protein_coding
T20	5	Fiber tracts	Tmem132b	0.0244374	4.32864	7.5e-06	4.09e-05	protein_coding
T20	5	Fiber tracts	Fndc1	0.0230617	4.28318	9.21e-06	5e-05	protein_coding
T20	5	Fiber tracts	Hpdl	0.0229927	4.20594	1.3e-05	6.95e-05	protein_coding
T20	5	Fiber tracts	Usp54	0.0231232	4.19741	1.35e-05	7.2e-05	protein_coding
T20	5	Fiber tracts	1700012B09Rik	0.0230818	4.18829	1.41e-05	7.47e-05	protein_coding
T20	5	Fiber tracts	Plce1	0.0224012	4.00793	3.06e-05	0.000158032	protein_coding
T20	5	Fiber tracts	Cyp4v3	0.0214283	3.89625	4.88e-05	0.00024846	protein_coding
T20	5	Fiber tracts	Gpsm2	0.0209322	3.81018	6.94e-05	0.00034682	protein_coding
T20	5	Fiber tracts	Bmp6	0.0208904	3.63211	0.000140559	0.000679686	protein_coding
T20	5	Fiber tracts	Itga7	0.0195728	3.53753	0.000201945	0.000959815	protein_coding
T20	5	Fiber tracts	Homer3	0.0192556	3.49247	0.000239286	0.00112871	protein_coding
T20	5	Fiber tracts	Sdk1	0.0188168	3.34928	0.000405111	0.0018566	protein_coding
T20	5	Fiber tracts	Thrsp	0.0172987	3.1204	0.000903037	0.00393995	protein_coding
T20	5	Fiber tracts	Gpc6	0.0167692	3.05267	0.00113408	0.00487564	protein_coding
T20	5	Fiber tracts	Btbd11	0.0163249	3.00515	0.00132726	0.00565274	protein_coding
T20	5	Fiber tracts	Bglap2	0.0156545	2.8529	0.00216609	0.00898792	protein_coding
T20	5	Fiber tracts	Magt1	0.0152385	2.76963	0.00280596	0.011481	protein_coding
T20	5	Fiber tracts	Gm12688	0.014786	2.62862	0.00428657	0.0169629	lncRNA
T20	5	Fiber tracts	Dnajc1	0.0135277	2.44884	0.00716579	0.0270611	protein_coding
T20	5	Fiber tracts	Jam3	0.0135259	2.42663	0.00761986	0.0286461	protein_coding
T20	5	Fiber tracts	Trim12c	0.0129167	2.31546	0.010294	0.037542	protein_coding
T20	5	Fiber tracts	Cd59a	0.0128551	2.28062	0.0112854	0.0407416	protein_coding
T20	5	Fiber tracts	Zfp36l2	0.0123791	2.23392	0.012744	0.0454495	protein_coding
T20	6	Accessory olfactory bulb	Syt17	0.247656	44.4995	0	0	protein_coding
T20	6	Accessory olfactory bulb	Necab2	0.231885	41.6445	0	0	protein_coding
T20	6	Accessory olfactory bulb	Tac1	0.217954	38.6453	0	0	protein_coding
T20	6	Accessory olfactory bulb	Cpne6	0.213172	38.3002	0	0	protein_coding
T20	6	Accessory olfactory bulb	Nos1	0.201765	36.4081	1.58e-290	1.2e-288	protein_coding
T20	6	Accessory olfactory bulb	Synpr	0.175064	31.465	1.31e-217	7.51e-216	protein_coding
T20	6	Accessory olfactory bulb	Macrod2	0.144311	25.9266	1.67e-148	6.57e-147	protein_coding
T20	6	Accessory olfactory bulb	Crabp1	0.135185	24.1667	2.49e-129	8.54e-128	protein_coding
T20	6	Accessory olfactory bulb	Atp2b4	0.123969	22.2801	2.88e-110	8.43e-109	protein_coding
T20	6	Accessory olfactory bulb	Hap1	0.118574	21.2937	6.5e-101	1.77e-99	protein_coding
T20	6	Accessory olfactory bulb	Trhr	0.0885163	15.9283	2.02e-57	3.71e-56	protein_coding
T20	6	Accessory olfactory bulb	Ankfn1	0.074357	13.206	4.05e-40	5.8e-39	protein_coding
T20	6	Accessory olfactory bulb	Klhl1	0.0693715	12.5107	3.26e-36	4.39e-35	protein_coding
T20	6	Accessory olfactory bulb	Gpr26	0.0637052	11.4417	1.29e-30	1.54e-29	protein_coding
T20	6	Accessory olfactory bulb	Dio3	0.0579068	10.5651	2.16e-26	2.32e-25	protein_coding
T20	6	Accessory olfactory bulb	Casz1	0.0548896	10.0987	2.8e-24	2.87e-23	protein_coding
T20	6	Accessory olfactory bulb	Lsamp	0.0537609	9.70804	1.39e-22	1.38e-21	protein_coding
T20	6	Accessory olfactory bulb	A230006K03Rik	0.0520095	9.34481	4.6e-21	4.43e-20	lncRNA
T20	6	Accessory olfactory bulb	Rmst	0.0442861	7.97681	7.51e-16	6.35e-15	lncRNA
T20	6	Accessory olfactory bulb	Tmem158	0.0405329	7.25268	2.04e-13	1.59e-12	protein_coding
T20	6	Accessory olfactory bulb	Ppp1r17	0.0402654	7.2058	2.89e-13	2.23e-12	protein_coding
T20	6	Accessory olfactory bulb	Card10	0.040155	7.20498	2.9e-13	2.24e-12	protein_coding
T20	6	Accessory olfactory bulb	Ift57	0.0354427	6.36015	1.01e-10	7.08e-10	protein_coding
T20	6	Accessory olfactory bulb	Cldn1	0.0337629	6.09469	5.48e-10	3.72e-09	protein_coding
T20	6	Accessory olfactory bulb	Gm45159	0.0329733	5.95883	1.27e-09	8.46e-09	lncRNA
T20	6	Accessory olfactory bulb	Ahi1	0.0318213	5.71998	5.33e-09	3.44e-08	protein_coding
T20	6	Accessory olfactory bulb	Scube3	0.03167	5.69985	6e-09	3.85e-08	protein_coding
T20	6	Accessory olfactory bulb	Pde1a	0.0302913	5.3824	3.67e-08	2.29e-07	protein_coding
T20	6	Accessory olfactory bulb	Eya2	0.0288491	5.21827	9.03e-08	5.54e-07	protein_coding
T20	6	Accessory olfactory bulb	Rps6ka5	0.0287952	5.20899	9.49e-08	5.82e-07	protein_coding
T20	6	Accessory olfactory bulb	Kcnk13	0.0290392	5.17555	1.14e-07	6.93e-07	protein_coding
T20	6	Accessory olfactory bulb	Man1a	0.0259564	4.68039	1.43e-06	8.21e-06	protein_coding
T20	6	Accessory olfactory bulb	2810455O05Rik	0.0247645	4.44026	4.49e-06	2.5e-05	lncRNA
T20	6	Accessory olfactory bulb	Myh7	0.0242349	4.33192	7.39e-06	4.04e-05	protein_coding
T20	6	Accessory olfactory bulb	Pnma1	0.022029	4.03868	2.69e-05	0.000139113	protein_coding
T20	6	Accessory olfactory bulb	Pcdh20	0.0222224	3.98943	3.31e-05	0.000170528	protein_coding
T20	6	Accessory olfactory bulb	Gm29260	0.0198995	3.58147	0.000170835	0.000815051	lncRNA
T20	6	Accessory olfactory bulb	Ksr2	0.0184645	3.31819	0.000453017	0.00206104	protein_coding
T20	6	Accessory olfactory bulb	Fzd3	0.0175554	3.16422	0.000777494	0.0034281	protein_coding
T20	6	Accessory olfactory bulb	Tmem131l	0.016509	2.97107	0.00148383	0.00627678	protein_coding
T20	6	Accessory olfactory bulb	Pdzrn3	0.0160629	2.84752	0.00220304	0.0091261	protein_coding
T20	6	Accessory olfactory bulb	Mblac2	0.0156608	2.82388	0.00237228	0.00977856	protein_coding
T20	6	Accessory olfactory bulb	Ccdc85a	0.0152241	2.746	0.00301629	0.0122813	protein_coding
T20	6	Accessory olfactory bulb	AW551984	0.0145555	2.61071	0.00451767	0.0178001	protein_coding
T20	6	Accessory olfactory bulb	Celsr1	0.013703	2.45549	0.00703467	0.0266465	protein_coding
T20	6	Accessory olfactory bulb	Tnrc18	0.0125761	2.25714	0.0119996	0.043102	protein_coding
T20	7	MOBmi	Cbln1	0.120918	21.7464	3.74e-105	1.05e-103	protein_coding
T20	7	MOBmi	Npr1	0.113492	20.4176	5.84e-93	1.51e-91	protein_coding
T20	7	MOBmi	Tubb3	0.112822	20.3023	6.14e-92	1.57e-90	protein_coding
T20	7	MOBmi	Ntng1	0.109698	19.7603	3.27e-87	8.1e-86	protein_coding
T20	7	MOBmi	Gm12146	0.105191	18.9711	1.48e-80	3.52e-79	lncRNA
T20	7	MOBmi	Lingo1	0.0998562	17.9632	1.89e-72	4.13e-71	protein_coding
T20	7	MOBmi	Nefm	0.0976419	17.6717	3.46e-70	7.31e-69	protein_coding
T20	7	MOBmi	Ppm1j	0.0966678	17.3875	5.13e-68	1.06e-66	protein_coding
T20	7	MOBmi	Kitl	0.0887891	16.0463	3.03e-58	5.66e-57	protein_coding
T20	7	MOBmi	Grm1	0.0858645	15.5202	1.27e-54	2.22e-53	protein_coding
T20	7	MOBmi	Arap2	0.0804416	14.5009	5.98e-48	9.65e-47	protein_coding
T20	7	MOBmi	Nptx2	0.0780531	14.1099	1.65e-45	2.59e-44	protein_coding
T20	7	MOBmi	Crh	0.076496	13.9879	9.25e-45	1.4e-43	protein_coding
T20	7	MOBmi	Trp53i11	0.0774506	13.9461	1.66e-44	2.51e-43	protein_coding
T20	8	MOBopl	Bc1	0.490813	88.3545	0	0	lncRNA
T20	8	MOBopl	Stmn1	0.182329	33.0075	3.17e-239	1.96e-237	protein_coding
T20	8	MOBopl	Slc25a4	0.158222	28.4331	3.95e-178	1.9e-176	protein_coding
T20	8	MOBopl	Ppia	0.154591	27.8777	2.49e-171	1.13e-169	protein_coding
T20	8	MOBopl	Rtn1	0.153923	27.6979	3.7e-169	1.65e-167	protein_coding
T20	8	MOBopl	Tmsb10	0.146956	26.5855	4.99e-156	2.01e-154	protein_coding
T20	8	MOBopl	Snca	0.12569	22.6167	1.48e-113	4.55e-112	protein_coding
T20	8	MOBopl	Cox7c	0.118998	21.4443	2.58e-102	7.14e-101	protein_coding
T20	8	MOBopl	Aldoa	0.112881	20.3154	4.7e-92	1.21e-90	protein_coding
T20	8	MOBopl	Atp5g3	0.111812	20.1652	9.91e-91	2.53e-89	protein_coding
T20	8	MOBopl	Chchd10	0.110677	19.9786	4.23e-89	1.06e-87	protein_coding
T20	8	MOBopl	Ndufs5	0.104498	18.8683	1.04e-79	2.47e-78	protein_coding
T20	8	MOBopl	Cycs	0.095167	17.1519	3.04e-66	6.26e-65	protein_coding
T20	8	MOBopl	Rab3a	0.0902687	16.2623	9.14e-60	1.76e-58	protein_coding
T20	8	MOBopl	Gapdh	0.0890879	16.0153	5e-58	9.29e-57	protein_coding
T20	8	MOBopl	Samsn1	0.0868929	15.7883	1.87e-56	3.39e-55	protein_coding
T20	8	MOBopl	Ndufab1	0.0863119	15.5664	6.15e-55	1.09e-53	protein_coding
T20	8	MOBopl	Gm20538	0.0843084	15.2408	9.47e-53	1.63e-51	protein_coding
T20	8	MOBopl	Vip	0.0818966	14.9341	9.89e-51	1.66e-49	protein_coding
T20	8	MOBopl	Gm38393	0.081371	14.7033	3.07e-49	5.03e-48	protein_coding
T20	8	MOBopl	Rell2	0.0803752	14.5738	2.06e-48	3.35e-47	protein_coding
T20	8	MOBopl	Lhfp	0.0791815	14.3032	1.04e-46	1.66e-45	protein_coding
T20	8	MOBopl	Jam2	0.0776813	14.047	4.02e-45	6.18e-44	protein_coding
T20	8	MOBopl	Cfap46	0.0779109	14.0449	4.14e-45	6.33e-44	protein_coding
T20	8	MOBopl	Cacnb4	0.0771574	13.9447	1.69e-44	2.54e-43	protein_coding
T20	8	MOBopl	Brinp1	0.0754591	13.6215	1.49e-42	2.19e-41	protein_coding
T20	8	MOBopl	Impact	0.0718845	12.9971	6.35e-39	8.94e-38	protein_coding
T20	8	MOBopl	Efhd2	0.0710044	12.8365	5.12e-38	7.17e-37	protein_coding
T20	8	MOBopl	Snrk	0.0702388	12.7802	1.06e-37	1.46e-36	protein_coding
T20	8	MOBopl	Stmn4	0.0697795	12.5863	1.26e-36	1.72e-35	protein_coding
T20	8	MOBopl	Elavl2	0.0687638	12.4294	9.04e-36	1.2e-34	protein_coding
T20	8	MOBopl	Sv2a	0.0681083	12.2931	4.93e-35	6.47e-34	protein_coding
T20	8	MOBopl	Cnrip1	0.0674189	12.1803	1.98e-34	2.56e-33	protein_coding
T20	8	MOBopl	Raver2	0.0669554	12.1366	3.38e-34	4.33e-33	protein_coding
T20	8	MOBopl	Dynlt3	0.0667814	12.0497	9.73e-34	1.23e-32	protein_coding
T20	8	MOBopl	Elavl4	0.0664322	12.0148	1.49e-33	1.88e-32	protein_coding
T20	8	MOBopl	Iscu	0.0664763	11.9701	2.55e-33	3.2e-32	protein_coding
T20	8	MOBopl	Resp18	0.0658378	11.9048	5.59e-33	6.97e-32	protein_coding
T20	8	MOBopl	Rims1	0.0655201	11.8511	1.06e-32	1.32e-31	protein_coding
T20	8	MOBopl	Pgk1	0.0654381	11.8028	1.89e-32	2.34e-31	protein_coding
T20	8	MOBopl	Prune2	0.0642225	11.6321	1.41e-31	1.72e-30	protein_coding
T20	8	MOBopl	Snhg11	0.0643253	11.6106	1.82e-31	2.2e-30	protein_coding
T20	8	MOBopl	Nsf	0.0639731	11.5059	6.16e-31	7.38e-30	protein_coding
T20	8	MOBopl	Nefh	0.0638082	11.4334	1.42e-30	1.68e-29	protein_coding
T20	8	MOBopl	Ttll7	0.0634261	11.4086	1.89e-30	2.23e-29	protein_coding
T20	8	MOBopl	Coro1a	0.0627592	11.3175	5.38e-30	6.28e-29	protein_coding
T20	8	MOBopl	Rd3l	0.0618047	11.225	1.54e-29	1.78e-28	protein_coding
T20	8	MOBopl	Rhobtb2	0.0619726	11.1472	3.7e-29	4.26e-28	protein_coding
T20	8	MOBopl	Mrps25	0.0610234	11.0558	1.03e-28	1.17e-27	protein_coding
T20	8	MOBopl	Rspo3	0.0608619	10.9785	2.43e-28	2.73e-27	protein_coding
T20	8	MOBopl	Kcnc3	0.0602228	10.8745	7.63e-28	8.42e-27	protein_coding
T20	8	MOBopl	Pdlim7	0.0602693	10.8251	1.31e-27	1.44e-26	protein_coding
T20	8	MOBopl	Unc80	0.0589031	10.6904	5.65e-27	6.14e-26	protein_coding
T20	8	MOBopl	Bean1	0.0585927	10.4782	5.44e-26	5.77e-25	protein_coding
T20	8	MOBopl	Medag	0.0567142	10.2178	8.25e-25	8.59e-24	protein_coding
T20	8	MOBopl	Dkkl1	0.055898	10.1678	1.38e-24	1.42e-23	protein_coding
T20	8	MOBopl	Disp2	0.0526623	9.5486	6.57e-22	6.48e-21	protein_coding
T20	8	MOBopl	Clmp	0.0508543	9.18306	2.1e-20	2e-19	protein_coding
T20	8	MOBopl	Pclo	0.0488677	8.85014	4.37e-19	4.06e-18	protein_coding
T20	8	MOBopl	Mtor	0.0488475	8.80692	6.43e-19	5.94e-18	protein_coding
T20	8	MOBopl	Ankrd34c	0.04847	8.72217	1.36e-18	1.24e-17	protein_coding
T20	8	MOBopl	Oaz2	0.0479637	8.65674	2.43e-18	2.19e-17	protein_coding
T20	8	MOBopl	Atrnl1	0.0472561	8.48753	1.06e-17	9.39e-17	protein_coding
T20	8	MOBopl	Ap3s1	0.0422881	7.62033	1.27e-14	1.02e-13	protein_coding
T20	8	MOBopl	Slco3a1	0.040113	7.24431	2.17e-13	1.69e-12	protein_coding
T20	9	MOBgr	Pcp4l1	0.170321	30.5717	1.46e-205	8e-204	protein_coding
T20	9	MOBgr	Kcnd2	0.155986	27.9414	4.2e-172	1.94e-170	protein_coding
T20	9	MOBgr	Gad1	0.126252	22.6745	4e-114	1.24e-112	protein_coding
T20	9	MOBgr	Ppm1e	0.0991502	17.8184	2.54e-71	5.44e-70	protein_coding
T20	9	MOBgr	Hpcal4	0.0944217	16.9935	4.59e-65	9.37e-64	protein_coding
T20	9	MOBgr	Atp1a1	0.0938785	16.873	3.56e-64	7.17e-63	protein_coding
T20	9	MOBgr	Gabra5	0.0932198	16.7347	3.66e-63	7.29e-62	protein_coding
T20	9	MOBgr	Ano3	0.088357	15.818	1.17e-56	2.13e-55	protein_coding
T20	9	MOBgr	Dync1i1	0.0844364	15.1702	2.79e-52	4.75e-51	protein_coding
T20	9	MOBgr	Cdkn1a	0.0833343	14.9762	5.26e-51	8.85e-50	protein_coding
T20	9	MOBgr	Hivep2	0.0778042	13.9386	1.85e-44	2.76e-43	protein_coding
T20	9	MOBgr	Arpp21	0.0752902	13.534	4.93e-42	7.2e-41	protein_coding
T20	9	MOBgr	C1qtnf4	0.0696435	12.5068	3.43e-36	4.59e-35	protein_coding
T20	9	MOBgr	Fam102b	0.0697183	12.4978	3.84e-36	5.13e-35	protein_coding
T20	9	MOBgr	Gprc5b	0.0691724	12.4141	1.1e-35	1.45e-34	protein_coding
T20	9	MOBgr	Bin1	0.0674022	12.0789	6.83e-34	8.69e-33	protein_coding
T20	9	MOBgr	Fam163b	0.0665897	11.9877	2.06e-33	2.6e-32	protein_coding
T20	9	MOBgr	Nr4a3	0.0641763	11.5378	4.25e-31	5.12e-30	protein_coding
T20	9	MOBgr	Gria3	0.0611495	10.9693	2.68e-28	3.02e-27	protein_coding
T20	9	MOBgr	Mef2c	0.060938	10.9415	3.65e-28	4.05e-27	protein_coding
T20	9	MOBgr	Cers6	0.0606164	10.9328	4.02e-28	4.44e-27	protein_coding
T20	9	MOBgr	Cpa6	0.0590766	10.5399	2.83e-26	3.02e-25	protein_coding
T20	9	MOBgr	Dpp10	0.0571775	10.2725	4.69e-25	4.91e-24	protein_coding
T20	9	MOBgr	Ampd2	0.0571852	10.2427	6.38e-25	6.67e-24	protein_coding
T20	9	MOBgr	Bcl11b	0.0567254	10.1907	1.09e-24	1.13e-23	protein_coding
T20	9	MOBgr	Lix1	0.056887	10.1759	1.27e-24	1.31e-23	protein_coding
T20	9	MOBgr	Egr4	0.0564714	10.1423	1.79e-24	1.85e-23	protein_coding
T20	9	MOBgr	Ppp3r1	0.0552357	9.92402	1.64e-23	1.67e-22	protein_coding
T20	9	MOBgr	Cacna1e	0.0533076	9.53636	7.4e-22	7.28e-21	protein_coding
T20	9	MOBgr	Adgrb2	0.053085	9.50749	9.77e-22	9.56e-21	protein_coding
T20	9	MOBgr	Ankrd6	0.0523177	9.40093	2.7e-21	2.62e-20	protein_coding
T20	9	MOBgr	Celf5	0.0505443	9.0519	7.03e-20	6.64e-19	protein_coding
T20	9	MOBgr	Rasgef1a	0.049955	8.9874	1.27e-19	1.19e-18	protein_coding
T20	9	MOBgr	Plekha2	0.0502389	8.97851	1.37e-19	1.28e-18	protein_coding
T20	9	MOBgr	Slc8a1	0.0498045	8.91436	2.45e-19	2.29e-18	protein_coding
T20	9	MOBgr	Ablim3	0.0493373	8.86	4e-19	3.73e-18	protein_coding
T20	9	MOBgr	Syne1	0.0460471	8.26846	6.78e-17	5.94e-16	protein_coding
T20	9	MOBgr	Ncam2	0.042088	7.54446	2.27e-14	1.82e-13	protein_coding
T20	9	MOBgr	Kcnip1	0.0352514	6.33243	1.21e-10	8.44e-10	protein_coding
T20	10	MOBgr/Fiber tracts	Mbp	0.425696	76.1267	0	0	protein_coding
T20	10	MOBgr/Fiber tracts	Mobp	0.265694	47.6425	0	0	protein_coding
T20	10	MOBgr/Fiber tracts	Plp1	0.225353	40.5653	0	0	protein_coding
T20	10	MOBgr/Fiber tracts	Nrep	0.209733	37.7552	0	0	protein_coding
T20	10	MOBgr/Fiber tracts	Tubb2b	0.196822	35.2768	6.65e-273	4.68e-271	protein_coding
T20	10	MOBgr/Fiber tracts	Sox11	0.163034	29.2896	7.03e-189	3.55e-187	protein_coding
T20	10	MOBgr/Fiber tracts	Dcx	0.136293	24.5605	1.67e-133	5.88e-132	protein_coding
T20	10	MOBgr/Fiber tracts	Igfbpl1	0.13458	24.1465	4.06e-129	1.38e-127	protein_coding
T20	10	MOBgr/Fiber tracts	Tuba1a	0.13121	23.6562	5.1e-124	1.64e-122	protein_coding
T20	10	MOBgr/Fiber tracts	Cldn11	0.117356	20.9975	3.45e-98	9.28e-97	protein_coding
T20	10	MOBgr/Fiber tracts	Trf	0.101124	18.1521	6.18e-74	1.38e-72	protein_coding
T20	10	MOBgr/Fiber tracts	Mag	0.0896958	16.1362	7.11e-59	1.35e-57	protein_coding
T20	10	MOBgr/Fiber tracts	Mal	0.0859439	15.5293	1.1e-54	1.93e-53	protein_coding
T20	10	MOBgr/Fiber tracts	Sox4	0.0839926	15.117	6.25e-52	1.06e-50	protein_coding
T20	10	MOBgr/Fiber tracts	Basp1	0.072644	13.0557	2.95e-39	4.18e-38	protein_coding
T20	10	MOBgr/Fiber tracts	Naaa	0.067728	12.1503	2.86e-34	3.68e-33	protein_coding
T20	10	MOBgr/Fiber tracts	Erbb4	0.0585197	10.5387	2.86e-26	3.05e-25	protein_coding
T20	10	MOBgr/Fiber tracts	Islr2	0.058088	10.4905	4.78e-26	5.08e-25	protein_coding
T20	10	MOBgr/Fiber tracts	Cnp	0.0578145	10.4073	1.15e-25	1.21e-24	protein_coding
T20	10	MOBgr/Fiber tracts	Sst	0.0542244	9.57514	5.09e-22	5.03e-21	protein_coding
T20	10	MOBgr/Fiber tracts	Mex3a	0.0493045	8.74974	1.07e-18	9.79e-18	protein_coding
T20	10	MOBgr/Fiber tracts	Nol4	0.0416965	7.50039	3.18e-14	2.54e-13	protein_coding
T20	10	MOBgr/Fiber tracts	Cntnap2	0.0417295	7.48286	3.64e-14	2.89e-13	protein_coding
T20	10	MOBgr/Fiber tracts	Dok6	0.0411169	7.36556	8.82e-14	6.97e-13	protein_coding
T20	10	MOBgr/Fiber tracts	Mog	0.0392855	7.0786	7.28e-13	5.57e-12	protein_coding
T20	10	MOBgr/Fiber tracts	Dlx1	0.0391564	7.02469	1.07e-12	8.15e-12	protein_coding
T20	10	MOBgr/Fiber tracts	Pum2	0.038456	6.89728	2.65e-12	2e-11	protein_coding
T20	10	MOBgr/Fiber tracts	Cadm2	0.0382018	6.89107	2.77e-12	2.08e-11	protein_coding
T20	10	MOBgr/Fiber tracts	Cdo1	0.0381544	6.8405	3.95e-12	2.94e-11	protein_coding
T20	10	MOBgr/Fiber tracts	Samd12	0.0377684	6.79191	5.53e-12	4.09e-11	protein_coding
T20	10	MOBgr/Fiber tracts	Rasal2	0.0370008	6.61272	1.89e-11	1.38e-10	protein_coding
T20	10	MOBgr/Fiber tracts	Zdhhc2	0.0367354	6.57013	2.51e-11	1.82e-10	protein_coding
T20	10	MOBgr/Fiber tracts	Btg1	0.0365165	6.56847	2.54e-11	1.84e-10	protein_coding
T20	10	MOBgr/Fiber tracts	Grik2	0.0360522	6.44438	5.8e-11	4.13e-10	protein_coding
T20	10	MOBgr/Fiber tracts	Gm45323	0.0356593	6.42751	6.49e-11	4.61e-10	lncRNA
T20	10	MOBgr/Fiber tracts	Fa2h	0.0354709	6.35339	1.05e-10	7.39e-10	protein_coding
T20	10	MOBgr/Fiber tracts	Magi2	0.0343099	6.17654	3.28e-10	2.27e-09	protein_coding
T20	10	MOBgr/Fiber tracts	Cttnbp2	0.0341306	6.13562	4.24e-10	2.9e-09	protein_coding
T20	10	MOBgr/Fiber tracts	Hs6st2	0.0340797	6.10345	5.19e-10	3.54e-09	protein_coding
T20	10	MOBgr/Fiber tracts	Cacna1d	0.0332527	5.97767	1.13e-09	7.56e-09	protein_coding
T20	10	MOBgr/Fiber tracts	Myt1l	0.0332508	5.96554	1.22e-09	8.13e-09	protein_coding
T20	10	MOBgr/Fiber tracts	Prkcb	0.032642	5.89064	1.92e-09	1.26e-08	protein_coding
T20	10	MOBgr/Fiber tracts	Osbpl3	0.0327162	5.88822	1.95e-09	1.28e-08	protein_coding
T20	10	MOBgr/Fiber tracts	Dnah11	0.0323064	5.81329	3.06e-09	2e-08	protein_coding
T20	10	MOBgr/Fiber tracts	Epha3	0.0320406	5.74371	4.63e-09	3e-08	protein_coding
T20	10	MOBgr/Fiber tracts	Dbndd2	0.0317542	5.72845	5.07e-09	3.27e-08	protein_coding
T20	10	MOBgr/Fiber tracts	Kmt2a	0.0307345	5.5357	1.55e-08	9.81e-08	protein_coding
T20	10	MOBgr/Fiber tracts	Dgki	0.0308291	5.52636	1.63e-08	1.03e-07	protein_coding
T20	10	MOBgr/Fiber tracts	Ankrd33b	0.0305364	5.46416	2.33e-08	1.46e-07	protein_coding
T20	10	MOBgr/Fiber tracts	Kcnh1	0.0291203	5.20794	9.55e-08	5.84e-07	protein_coding
T20	10	MOBgr/Fiber tracts	Dcc	0.0285172	5.14061	1.37e-07	8.3e-07	protein_coding
T20	10	MOBgr/Fiber tracts	Gabra2	0.0281224	5.05779	2.12e-07	1.27e-06	protein_coding
T20	10	MOBgr/Fiber tracts	Dlg4	0.0278528	5.02908	2.46e-07	1.47e-06	protein_coding
T20	10	MOBgr/Fiber tracts	Egr2	0.0280495	5.02548	2.51e-07	1.5e-06	protein_coding
T20	10	MOBgr/Fiber tracts	Pde7b	0.0266861	4.80887	7.59e-07	4.43e-06	protein_coding
T20	10	MOBgr/Fiber tracts	Csmd3	0.0265968	4.76926	9.24e-07	5.37e-06	protein_coding
T20	10	MOBgr/Fiber tracts	Chrm2	0.0261672	4.68643	1.39e-06	8e-06	protein_coding
T20	10	MOBgr/Fiber tracts	Jund	0.0258241	4.63865	1.75e-06	1e-05	protein_coding
T20	10	MOBgr/Fiber tracts	Ugt8a	0.0257512	4.6215	1.9e-06	1.09e-05	protein_coding
T20	10	MOBgr/Fiber tracts	Stox2	0.025139	4.51858	3.11e-06	1.75e-05	protein_coding
T20	10	MOBgr/Fiber tracts	Zfp608	0.0241907	4.36388	6.39e-06	3.53e-05	protein_coding
T20	10	MOBgr/Fiber tracts	Ppp1r12a	0.0241326	4.33593	7.26e-06	3.97e-05	protein_coding
T20	10	MOBgr/Fiber tracts	Rbm39	0.0238661	4.27906	9.38e-06	5.08e-05	protein_coding
T20	10	MOBgr/Fiber tracts	Rev3l	0.0238009	4.27733	9.46e-06	5.12e-05	protein_coding
T20	10	MOBgr/Fiber tracts	Lrfn5	0.0235047	4.21875	1.23e-05	6.59e-05	protein_coding
T20	10	MOBgr/Fiber tracts	Bmp3	0.0225982	4.07639	2.29e-05	0.000119366	protein_coding
T20	10	MOBgr/Fiber tracts	Irs2	0.0219832	3.95319	3.86e-05	0.000198143	protein_coding
T20	10	MOBgr/Fiber tracts	Zmat4	0.0217456	3.93074	4.23e-05	0.000216922	protein_coding
T20	10	MOBgr/Fiber tracts	Phlda1	0.0219425	3.92629	4.31e-05	0.000220519	protein_coding
T20	10	MOBgr/Fiber tracts	Spen	0.0215055	3.8832	5.15e-05	0.000261653	protein_coding
T20	10	MOBgr/Fiber tracts	Mef2d	0.0214405	3.8472	5.97e-05	0.000301406	protein_coding
T20	10	MOBgr/Fiber tracts	Frmpd4	0.0213338	3.84306	6.08e-05	0.000305914	protein_coding
T20	10	MOBgr/Fiber tracts	Gm15564	0.0213523	3.83062	6.39e-05	0.000320833	lncRNA
T20	10	MOBgr/Fiber tracts	Prickle1	0.0208009	3.74063	9.18e-05	0.000453008	protein_coding
T20	10	MOBgr/Fiber tracts	Gabrg3	0.0203693	3.66163	0.000125307	0.000610659	protein_coding
T20	10	MOBgr/Fiber tracts	Crabp2	0.0210407	3.63322	0.000139953	0.000677412	protein_coding
T20	10	MOBgr/Fiber tracts	Atxn1	0.0202304	3.61913	0.000147799	0.000711942	protein_coding
T20	10	MOBgr/Fiber tracts	Prr18	0.0200898	3.60732	0.000154691	0.000742991	protein_coding
T20	10	MOBgr/Fiber tracts	Phyhipl	0.0194617	3.50715	0.00022647	0.00107129	protein_coding
T20	10	MOBgr/Fiber tracts	Slc35f4	0.0191947	3.44663	0.000283812	0.0013312	protein_coding
T20	10	MOBgr/Fiber tracts	Atxn3	0.019064	3.44228	0.000288411	0.00134898	protein_coding
T20	10	MOBgr/Fiber tracts	Rapgef4	0.0190248	3.41921	0.000314017	0.00146054	protein_coding
T20	10	MOBgr/Fiber tracts	Cnksr2	0.0187046	3.34518	0.000411143	0.00187903	protein_coding
T20	10	MOBgr/Fiber tracts	Zdhhc14	0.018605	3.34494	0.000411507	0.00187903	protein_coding
T20	10	MOBgr/Fiber tracts	Prickle2	0.0185644	3.34459	0.000412024	0.00187967	protein_coding
T20	10	MOBgr/Fiber tracts	Spag9	0.0183569	3.31444	0.000459142	0.00208701	protein_coding
T20	10	MOBgr/Fiber tracts	Smc3	0.0177656	3.18556	0.00072238	0.00320655	protein_coding
T20	10	MOBgr/Fiber tracts	Carmil1	0.0177362	3.16909	0.000764598	0.0033772	protein_coding
T20	10	MOBgr/Fiber tracts	Sbf2	0.0175941	3.15917	0.000791097	0.00347888	protein_coding
T20	10	MOBgr/Fiber tracts	Ehbp1	0.0173273	3.10668	0.000946021	0.00410956	protein_coding
T20	10	MOBgr/Fiber tracts	2900079G21Rik	0.0171645	3.07249	0.0010614	0.00457894	lncRNA
T20	10	MOBgr/Fiber tracts	Ppp1r9a	0.0167123	3.00601	0.0013235	0.00564153	protein_coding
T20	10	MOBgr/Fiber tracts	Rapgef6	0.0167401	2.99646	0.00136567	0.00580978	protein_coding
T20	10	MOBgr/Fiber tracts	Dock10	0.0167049	2.996	0.00136775	0.0058103	protein_coding
T20	10	MOBgr/Fiber tracts	Tead1	0.0168068	2.9898	0.00139578	0.00592437	protein_coding
T20	10	MOBgr/Fiber tracts	Dlx1as	0.0163642	2.95049	0.00158635	0.00667653	lncRNA
T20	10	MOBgr/Fiber tracts	Tnrc6b	0.0162642	2.93249	0.00168128	0.00705829	protein_coding
T20	10	MOBgr/Fiber tracts	Celf1	0.016304	2.9304	0.00169263	0.00709995	protein_coding
T20	10	MOBgr/Fiber tracts	Stim2	0.0161369	2.89455	0.00189852	0.00793032	protein_coding
T20	10	MOBgr/Fiber tracts	Tcf20	0.0160274	2.87939	0.00199222	0.00828711	protein_coding
T20	10	MOBgr/Fiber tracts	Kif2a	0.0157232	2.82946	0.00233131	0.00962555	protein_coding
T20	10	MOBgr/Fiber tracts	Sobp	0.0155232	2.78576	0.00267012	0.0109791	protein_coding
T20	10	MOBgr/Fiber tracts	Dock4	0.0154766	2.77157	0.00278936	0.0114224	protein_coding
T20	10	MOBgr/Fiber tracts	Btg2	0.0152053	2.72253	0.00323926	0.0130932	protein_coding
T20	10	MOBgr/Fiber tracts	Stxbp5l	0.0151403	2.71615	0.00330233	0.0133374	protein_coding
T20	10	MOBgr/Fiber tracts	Nova2	0.0150897	2.71457	0.00331808	0.0133901	protein_coding
T20	10	MOBgr/Fiber tracts	Arid1b	0.0149084	2.68634	0.00361195	0.0145292	protein_coding
T20	10	MOBgr/Fiber tracts	Ash1l	0.0148502	2.67545	0.00373146	0.0149618	protein_coding
T20	10	MOBgr/Fiber tracts	Lrrc4	0.0147792	2.64862	0.00404101	0.0160868	protein_coding
T20	10	MOBgr/Fiber tracts	Ube2e3	0.0143663	2.59053	0.00479147	0.0187607	protein_coding
T20	10	MOBgr/Fiber tracts	Pde4d	0.014296	2.5742	0.00502365	0.019593	protein_coding
T20	10	MOBgr/Fiber tracts	Kcnk10	0.014194	2.5423	0.00550623	0.0213917	protein_coding
T20	10	MOBgr/Fiber tracts	Pak7	0.0141624	2.53826	0.00557034	0.0215737	protein_coding
T20	10	MOBgr/Fiber tracts	Spats2	0.0140712	2.52652	0.00575991	0.022239	protein_coding
T20	10	MOBgr/Fiber tracts	Nr3c2	0.013773	2.47835	0.00659958	0.0252277	protein_coding
T20	10	MOBgr/Fiber tracts	Csnk1g3	0.0137907	2.47406	0.00667941	0.0254551	protein_coding
T20	10	MOBgr/Fiber tracts	Klhl29	0.0135221	2.43243	0.00749891	0.0282339	protein_coding
T20	10	MOBgr/Fiber tracts	Kcnq1ot1	0.0135121	2.42275	0.00770185	0.0289109	lncRNA
T20	10	MOBgr/Fiber tracts	Pabpc1	0.0133593	2.39937	0.00821159	0.0306861	protein_coding
T20	10	MOBgr/Fiber tracts	Tnik	0.0133143	2.38504	0.00853875	0.0317898	protein_coding
T20	10	MOBgr/Fiber tracts	Cmip	0.0132323	2.38207	0.00860781	0.0319927	protein_coding
T20	10	MOBgr/Fiber tracts	Ubn2	0.013187	2.36776	0.00894814	0.0331167	protein_coding
T20	10	MOBgr/Fiber tracts	Unc79	0.0131763	2.36343	0.00905334	0.0334813	protein_coding
T20	10	MOBgr/Fiber tracts	Pcyt1b	0.01306	2.34913	0.00940877	0.0346675	protein_coding
T20	10	MOBgr/Fiber tracts	Rasl10a	0.0130685	2.34613	0.00948476	0.0348961	protein_coding
T20	10	MOBgr/Fiber tracts	Aff2	0.0128541	2.31979	0.010176	0.0372028	protein_coding
T20	10	MOBgr/Fiber tracts	Meis1	0.0129519	2.31675	0.0102587	0.0374405	protein_coding
T20	10	MOBgr/Fiber tracts	Arsb	0.0127313	2.29233	0.0109432	0.0395918	protein_coding
T20	10	MOBgr/Fiber tracts	Purg	0.0124809	2.25032	0.0122144	0.0438105	protein_coding
T20	10	MOBgr/Fiber tracts	Nhsl2	0.0124827	2.24411	0.0124127	0.0444583	protein_coding
T20	10	MOBgr/Fiber tracts	Mycn	0.0122977	2.2295	0.0128903	0.0459055	protein_coding
T20	10	MOBgr/Fiber tracts	Spock3	0.0121865	2.20423	0.013754	0.0487385	protein_coding
T20	10	MOBgr/Fiber tracts	Zfp385b	0.0122813	2.1998	0.0139105	0.0491884	protein_coding
T20	10	MOBgr/Fiber tracts	Phip	0.0122996	2.19743	0.0139949	0.0494426	protein_coding
T20	11	MOBmi	Atp1b1	0.196185	35.2113	6.71e-272	4.66e-270	protein_coding
T20	11	MOBmi	Cplx1	0.165189	29.717	2.32e-194	1.21e-192	protein_coding
T20	11	MOBmi	Selenom	0.156682	28.2936	2.07e-176	9.85e-175	protein_coding
T20	11	MOBmi	Syt1	0.153063	27.5264	4.24e-167	1.86e-165	protein_coding
T20	11	MOBmi	Snap25	0.144322	25.9534	8.33e-149	3.31e-147	protein_coding
T20	11	MOBmi	Serpini1	0.100621	18.0929	1.81e-73	4.01e-72	protein_coding
T20	11	MOBmi	Ndnf	0.0778379	14.0496	3.88e-45	5.98e-44	protein_coding
T20	11	MOBmi	Nrip3	0.0671581	12.0889	6.05e-34	7.71e-33	protein_coding
T20	11	MOBmi	Clstn2	0.0647999	11.6953	6.74e-32	8.22e-31	protein_coding
T20	11	MOBmi	Ywhah	0.0628304	11.3309	4.61e-30	5.4e-29	protein_coding
T20	11	MOBmi	Akr1c18	0.0588672	10.6674	7.23e-27	7.8e-26	protein_coding
T20	11	MOBmi	Oxr1	0.0521955	9.42502	2.15e-21	2.09e-20	protein_coding
T20	11	MOBmi	Tubb4a	0.0484132	8.75411	1.03e-18	9.44e-18	protein_coding
T20	11	MOBmi	Bex2	0.048521	8.74392	1.13e-18	1.03e-17	protein_coding
T20	11	MOBmi	Mdga1	0.0458884	8.30687	4.91e-17	4.32e-16	protein_coding
T20	11	MOBmi	Galntl6	0.0405808	7.31661	1.27e-13	9.98e-13	protein_coding
T20	11	MOBmi	Lgi2	0.0391243	7.03557	9.92e-13	7.55e-12	protein_coding
T20	11	MOBmi	Gm42420	0.0381593	6.89247	2.74e-12	2.06e-11	protein_coding
T20	11	MOBmi	Flt1	0.0359299	6.4975	4.08e-11	2.94e-10	protein_coding
T20	11	MOBmi	1700019D03Rik	0.0355253	6.40479	7.53e-11	5.32e-10	protein_coding
T20	11	MOBmi	Tubb6	0.0351326	6.34047	1.15e-10	8.02e-10	protein_coding
T20	11	MOBmi	Tmem108	0.0342363	6.16799	3.46e-10	2.39e-09	protein_coding
T20	11	MOBmi	Stx3	0.0318188	5.71616	5.45e-09	3.51e-08	protein_coding
T20	11	MOBmi	Cfl1	0.0309653	5.57616	1.23e-08	7.82e-08	protein_coding
T20	11	MOBmi	Car10	0.0307482	5.54769	1.45e-08	9.17e-08	protein_coding
T20	11	MOBmi	Arl6ip5	0.0300011	5.43229	2.78e-08	1.75e-07	protein_coding
T20	11	MOBmi	Rxfp1	0.0295672	5.34438	4.54e-08	2.82e-07	protein_coding
T20	11	MOBmi	Cox6a2	0.0295931	5.34081	4.63e-08	2.87e-07	protein_coding
T20	11	MOBmi	Pou3f1	0.0285546	5.15305	1.28e-07	7.79e-07	protein_coding
T20	11	MOBmi	Htr5a	0.028052	5.13711	1.39e-07	8.44e-07	protein_coding
T20	11	MOBmi	Gabrb2	0.0272068	4.94363	3.83e-07	2.27e-06	protein_coding
T20	11	MOBmi	Mpc1	0.0269442	4.85932	5.89e-07	3.46e-06	protein_coding
T20	11	MOBmi	Dolpp1	0.0266177	4.77683	8.9e-07	5.19e-06	protein_coding
T20	11	MOBmi	Mlip	0.0262308	4.75214	1.01e-06	5.84e-06	protein_coding
T20	11	MOBmi	Tenm1	0.0259882	4.69883	1.31e-06	7.54e-06	protein_coding
T20	11	MOBmi	Camk1	0.0248085	4.46467	4.01e-06	2.24e-05	protein_coding
T20	11	MOBmi	Emx1	0.0248753	4.46026	4.09e-06	2.28e-05	protein_coding
T20	11	MOBmi	Vegfa	0.0246962	4.45725	4.15e-06	2.31e-05	protein_coding
T20	11	MOBmi	6430548M08Rik	0.0245833	4.43818	4.54e-06	2.52e-05	protein_coding
T20	11	MOBmi	Parm1	0.0242102	4.36247	6.43e-06	3.55e-05	protein_coding
T20	11	MOBmi	Ttc39b	0.0239165	4.32963	7.47e-06	4.08e-05	protein_coding
T20	11	MOBmi	Cacna2d3	0.0235196	4.25877	1.03e-05	5.54e-05	protein_coding
T20	11	MOBmi	Gdf10	0.0235824	4.23836	1.13e-05	6.05e-05	protein_coding
T20	11	MOBmi	Slc41a3	0.0233096	4.20126	1.33e-05	7.08e-05	protein_coding
T20	11	MOBmi	Ppm1h	0.0231361	4.19018	1.39e-05	7.41e-05	protein_coding
T20	11	MOBmi	Bnip3	0.0230622	4.14923	1.67e-05	8.82e-05	protein_coding
T20	11	MOBmi	Vdr	0.0229518	4.14367	1.71e-05	9.02e-05	protein_coding
T20	11	MOBmi	Acyp2	0.0228518	4.11027	1.98e-05	0.000103671	protein_coding
T20	11	MOBmi	Nrp1	0.0226645	4.08726	2.18e-05	0.000114149	protein_coding
T20	11	MOBmi	Tac2	0.0225805	4.06618	2.39e-05	0.000124194	protein_coding
T20	11	MOBmi	Steap2	0.0218374	3.94765	3.95e-05	0.000202575	protein_coding
T20	11	MOBmi	Sdr42e1	0.0219559	3.93627	4.14e-05	0.0002122	protein_coding
T20	11	MOBmi	Scyl2	0.0214826	3.8702	5.44e-05	0.000275447	protein_coding
T20	11	MOBmi	Emc4	0.0212998	3.84265	6.09e-05	0.000306122	protein_coding
T20	11	MOBmi	Tma7	0.0212705	3.8326	6.34e-05	0.000318582	protein_coding
T20	11	MOBmi	Txnrd3	0.0210626	3.8269	6.49e-05	0.000325064	protein_coding
T20	11	MOBmi	Htr5b	0.0211066	3.82283	6.6e-05	0.000330148	protein_coding
T20	11	MOBmi	Ndfip2	0.0211305	3.81658	6.77e-05	0.000338287	protein_coding
T20	11	MOBmi	Nts	0.0206894	3.79285	7.45e-05	0.000369367	protein_coding
T20	11	MOBmi	Fat3	0.0210217	3.77785	7.91e-05	0.000391174	protein_coding
T20	11	MOBmi	Akain1	0.0202509	3.66544	0.000123457	0.000602819	protein_coding
T20	11	MOBmi	Tdrd7	0.0201909	3.6445	0.000133954	0.00064963	protein_coding
T20	11	MOBmi	Arfgef3	0.0199615	3.61641	0.000149361	0.000718773	protein_coding
T20	11	MOBmi	Bend6	0.019952	3.6046	0.000156315	0.000748635	protein_coding
T20	11	MOBmi	Asb13	0.0198449	3.58794	0.00016665	0.000795844	protein_coding
T20	11	MOBmi	Tbc1d4	0.0194397	3.51566	0.000219332	0.0010385	protein_coding
T20	11	MOBmi	Fhod3	0.0191611	3.44874	0.000281606	0.00132271	protein_coding
T20	11	MOBmi	Rgs7bp	0.0189648	3.4289	0.000303019	0.00141465	protein_coding
T20	11	MOBmi	Sema3a	0.0189639	3.40781	0.000327432	0.0015173	protein_coding
T20	11	MOBmi	Apba1	0.0181843	3.27875	0.000521338	0.002359	protein_coding
T20	11	MOBmi	Klc2	0.0181232	3.26725	0.000542996	0.00245034	protein_coding
T20	11	MOBmi	Acsl4	0.0179711	3.24816	0.000580777	0.00261376	protein_coding
T20	11	MOBmi	Gla	0.0176706	3.19083	0.000709334	0.0031554	protein_coding
T20	11	MOBmi	Jkamp	0.0175111	3.18539	0.000722799	0.00320655	protein_coding
T20	11	MOBmi	Lrrfip1	0.0175908	3.17656	0.000745169	0.00330013	protein_coding
T20	11	MOBmi	Gm21154	0.0176583	3.11772	0.000911267	0.00396694	lncRNA
T20	11	MOBmi	Scube1	0.0166896	3.04149	0.00117704	0.00505169	protein_coding
T20	11	MOBmi	Tomm40	0.0164811	2.98544	0.00141585	0.00599936	protein_coding
T20	11	MOBmi	Grik1	0.0162792	2.96577	0.00150964	0.00638057	protein_coding
T20	11	MOBmi	Slc4a8	0.0161674	2.92532	0.00172051	0.00721086	protein_coding
T20	11	MOBmi	Tm4sf1	0.016068	2.88078	0.00198348	0.00825761	protein_coding
T20	11	MOBmi	Clgn	0.0155218	2.84883	0.00219399	0.00909617	protein_coding
T20	11	MOBmi	Cdh23	0.0156884	2.83493	0.00229177	0.00947013	protein_coding
T20	11	MOBmi	Slc9a2	0.0158299	2.82588	0.00235752	0.00972574	protein_coding
T20	11	MOBmi	Macc1	0.0154102	2.7808	0.00271127	0.0111392	protein_coding
T20	11	MOBmi	Tomm20	0.0154098	2.77599	0.00275173	0.0112868	protein_coding
T20	11	MOBmi	Lrrc49	0.0152365	2.75317	0.00295108	0.0120256	protein_coding
T20	11	MOBmi	Plekho1	0.0149747	2.70948	0.00336947	0.0135756	protein_coding
T20	11	MOBmi	Cadps	0.0148847	2.67713	0.00371282	0.0148989	protein_coding
T20	11	MOBmi	Alg2	0.0146895	2.65634	0.00394975	0.015799	protein_coding
T20	11	MOBmi	Scamp5	0.0146873	2.65373	0.00398039	0.0158961	protein_coding
T20	11	MOBmi	Pfdn4	0.0144486	2.60993	0.0045281	0.0178272	protein_coding
T20	11	MOBmi	Cacna1a	0.014392	2.59137	0.00477974	0.0187294	protein_coding
T20	11	MOBmi	Ndufs3	0.0143079	2.57918	0.00495175	0.0193579	protein_coding
T20	11	MOBmi	Auh	0.0142365	2.5733	0.00503672	0.0196287	protein_coding
T20	11	MOBmi	Cort	0.0134935	2.42421	0.00767095	0.0288165	protein_coding
T20	11	MOBmi	Pkib	0.0132359	2.40238	0.0081445	0.0304809	protein_coding
T20	11	MOBmi	Mertk	0.0133611	2.39607	0.00828598	0.0309409	protein_coding
T20	11	MOBmi	Miat	0.0131566	2.36188	0.00909121	0.0335965	lncRNA
T20	11	MOBmi	A930024E05Rik	0.0128089	2.30444	0.0105989	0.0385975	lncRNA
T20	11	MOBmi	Tfap2c	0.0123991	2.27653	0.0114072	0.0411516	protein_coding
T20	11	MOBmi	Apbb2	0.0124828	2.26086	0.011884	0.0427481	protein_coding
T20	11	MOBmi	Retreg1	0.0122881	2.20856	0.0136027	0.0482366	protein_coding
T20	12	MOBgr	Gm42418	0.320474	57.5887	0	0	lncRNA
T20	12	MOBgr	Malat1	0.261416	47.1303	0	0	lncRNA
T20	12	MOBgr	Cdk8	0.156606	28.1274	2.26e-174	1.07e-172	protein_coding
T20	12	MOBgr	Lars2	0.102884	18.4933	1.17e-76	2.71e-75	protein_coding
T20	12	MOBgr	Camk1d	0.0985051	17.7316	1.19e-70	2.54e-69	protein_coding
T20	12	MOBgr	Zeb2	0.0934878	16.9506	9.52e-65	1.93e-63	protein_coding
T20	12	MOBgr	Tcf4	0.0784309	14.0973	1.97e-45	3.08e-44	protein_coding
T20	12	MOBgr	Gphn	0.0755231	13.5687	3.07e-42	4.5e-41	protein_coding
T20	12	MOBgr	Il31ra	0.0748069	13.4773	1.06e-41	1.55e-40	protein_coding
T20	12	MOBgr	Cd44	0.0711723	12.7962	8.61e-38	1.2e-36	protein_coding
T20	12	MOBgr	Rprm	0.0607184	10.9656	2.8e-28	3.13e-27	protein_coding
T20	12	MOBgr	Klf13	0.0600652	10.8218	1.36e-27	1.48e-26	protein_coding
T20	12	MOBgr	Ccdc88a	0.059883	10.7732	2.3e-27	2.51e-26	protein_coding
T20	12	MOBgr	Nlgn1	0.0592723	10.6834	6.09e-27	6.59e-26	protein_coding
T20	12	MOBgr	Nptn	0.0582184	10.4781	5.44e-26	5.77e-25	protein_coding
T20	12	MOBgr	Nsg2	0.0538281	9.68392	1.76e-22	1.75e-21	protein_coding
T20	12	MOBgr	Csmd1	0.053591	9.65802	2.27e-22	2.25e-21	protein_coding
T20	12	MOBgr	Maml3	0.052407	9.37142	3.58e-21	3.45e-20	protein_coding
T20	12	MOBgr	St6galnac3	0.0506283	9.02684	8.84e-20	8.32e-19	protein_coding
T20	12	MOBgr	Ptpro	0.0492506	8.8528	4.27e-19	3.97e-18	protein_coding
T20	12	MOBgr	Tiam1	0.0488852	8.79192	7.35e-19	6.77e-18	protein_coding
T20	12	MOBgr	Lrba	0.0487544	8.78373	7.91e-19	7.27e-18	protein_coding
T20	12	MOBgr	Adgrb3	0.0481313	8.69773	1.69e-18	1.54e-17	protein_coding
T20	12	MOBgr	Fam81a	0.0471849	8.45734	1.37e-17	1.21e-16	protein_coding
T20	12	MOBgr	Zcchc14	0.0465164	8.35282	3.33e-17	2.94e-16	protein_coding
T20	12	MOBgr	Sema5a	0.0450344	8.08026	3.23e-16	2.77e-15	protein_coding
T20	12	MOBgr	Setbp1	0.0437895	7.88057	1.63e-15	1.37e-14	protein_coding
T20	12	MOBgr	Cntnap3	0.0440477	7.85058	2.07e-15	1.72e-14	protein_coding
T20	12	MOBgr	Ildr2	0.0431308	7.72775	5.47e-15	4.5e-14	protein_coding
T20	12	MOBgr	Slc9a9	0.042471	7.62444	1.23e-14	9.95e-14	protein_coding
T20	12	MOBgr	Igsf3	0.0422544	7.5774	1.76e-14	1.42e-13	protein_coding
T20	12	MOBgr	Palm	0.0414827	7.4675	4.09e-14	3.25e-13	protein_coding
T20	12	MOBgr	5730522E02Rik	0.0414976	7.40394	6.61e-14	5.25e-13	protein_coding
T20	12	MOBgr	Slitrk5	0.0406095	7.31036	1.33e-13	1.04e-12	protein_coding
T20	12	MOBgr	D430019H16Rik	0.0408296	7.28567	1.6e-13	1.25e-12	protein_coding
T20	12	MOBgr	Dip2c	0.0405428	7.27301	1.76e-13	1.37e-12	protein_coding
T20	12	MOBgr	Garem1	0.0400635	7.20134	2.98e-13	2.3e-12	protein_coding
T20	12	MOBgr	Aplp1	0.0388924	6.97582	1.52e-12	1.15e-11	protein_coding
T20	12	MOBgr	Snx7	0.0386145	6.94504	1.89e-12	1.43e-11	protein_coding
T20	12	MOBgr	Neto1	0.0383325	6.88995	2.79e-12	2.09e-11	protein_coding
T20	12	MOBgr	C130071C03Rik	0.0382382	6.86508	3.32e-12	2.48e-11	lncRNA
T20	12	MOBgr	Kcnj6	0.0378872	6.81394	4.75e-12	3.52e-11	protein_coding
T20	12	MOBgr	Syn1	0.0368045	6.60648	1.97e-11	1.43e-10	protein_coding
T20	12	MOBgr	Cplx2	0.0368393	6.60268	2.02e-11	1.47e-10	protein_coding
T20	12	MOBgr	Cacng3	0.0368566	6.58841	2.22e-11	1.61e-10	protein_coding
T20	12	MOBgr	Ank3	0.0358805	6.47407	4.77e-11	3.42e-10	protein_coding
T20	12	MOBgr	Slit3	0.0357518	6.40755	7.39e-11	5.23e-10	protein_coding
T20	12	MOBgr	Matr3	0.0342781	6.1563	3.72e-10	2.56e-09	protein_coding
T20	12	MOBgr	Ap1s2	0.0342718	6.14157	4.09e-10	2.8e-09	protein_coding
T20	12	MOBgr	Dlgap3	0.0340563	6.11395	4.86e-10	3.31e-09	protein_coding
T20	12	MOBgr	Dab1	0.0338742	6.10158	5.25e-10	3.57e-09	protein_coding
T20	12	MOBgr	Chrm3	0.034024	6.09875	5.35e-10	3.63e-09	protein_coding
T20	12	MOBgr	Zadh2	0.0334147	6.01682	8.89e-10	5.98e-09	protein_coding
T20	12	MOBgr	Fbxl16	0.033249	5.98978	1.05e-09	7.02e-09	protein_coding
T20	12	MOBgr	Gfod1	0.0332183	5.92863	1.53e-09	1.01e-08	protein_coding
T20	12	MOBgr	Gabrb3	0.0328927	5.92135	1.6e-09	1.05e-08	protein_coding
T20	12	MOBgr	Kcnh5	0.0327904	5.90994	1.71e-09	1.13e-08	protein_coding
T20	12	MOBgr	Pcbp3	0.0301909	5.41569	3.05e-08	1.91e-07	protein_coding
T20	12	MOBgr	Rap2a	0.0295733	5.32639	5.01e-08	3.1e-07	protein_coding
T20	12	MOBgr	Runx2	0.0296254	5.3057	5.61e-08	3.47e-07	protein_coding
T20	12	MOBgr	9530059O14Rik	0.0295254	5.28801	6.18e-08	3.82e-07	lncRNA
T20	12	MOBgr	Fgf14	0.0291708	5.24963	7.62e-08	4.69e-07	protein_coding
T20	12	MOBgr	Tulp4	0.0285773	5.12866	1.46e-07	8.82e-07	protein_coding
T20	12	MOBgr	Lcorl	0.0284351	5.11456	1.57e-07	9.49e-07	protein_coding
T20	12	MOBgr	Ryr2	0.0275461	4.93646	3.98e-07	2.35e-06	protein_coding
T20	12	MOBgr	Gtdc1	0.0270709	4.87477	5.45e-07	3.2e-06	protein_coding
T20	12	MOBgr	B3galt1	0.026987	4.85905	5.9e-07	3.46e-06	protein_coding
T20	12	MOBgr	Cpeb4	0.0268776	4.83483	6.66e-07	3.89e-06	protein_coding
T20	12	MOBgr	Cyth2	0.0262564	4.7027	1.28e-06	7.4e-06	protein_coding
T20	12	MOBgr	Ctnna2	0.024152	4.3402	7.12e-06	3.91e-05	protein_coding
T20	12	MOBgr	Acvr1	0.0231466	4.15648	1.62e-05	8.55e-05	protein_coding
T20	12	MOBgr	Tenm4	0.0223152	4.02584	2.84e-05	0.00014662	protein_coding
T20	12	MOBgr	Grm8	0.0187639	3.37792	0.000365179	0.0016813	protein_coding
T20	13	MOBgr	Sp9	0.0881704	15.8752	4.71e-57	8.59e-56	protein_coding
T20	13	MOBgr	Nrg1	0.0876199	15.7403	4e-56	7.2e-55	protein_coding
T20	13	MOBgr	Gpm6a	0.0874127	15.7268	4.95e-56	8.88e-55	protein_coding
T20	13	MOBgr	Asic2	0.0819075	14.7219	2.33e-49	3.83e-48	protein_coding
T20	13	MOBgr	Fkbp1a	0.0781918	14.0855	2.33e-45	3.63e-44	protein_coding
T20	13	MOBgr	Rgs6	0.0683141	12.23	1.07e-34	1.4e-33	protein_coding
T20	13	MOBgr	Ptprk	0.0683001	12.2221	1.18e-34	1.54e-33	protein_coding
T20	13	MOBgr	Runx1t1	0.0666595	11.9392	3.7e-33	4.62e-32	protein_coding
T20	13	MOBgr	Gprin1	0.0636776	11.4384	1.34e-30	1.59e-29	protein_coding
T20	13	MOBgr	Csrnp3	0.0637016	11.4292	1.49e-30	1.76e-29	protein_coding
T20	13	MOBgr	Map2	0.062612	11.2621	1.01e-29	1.17e-28	protein_coding
T20	13	MOBgr	Kcnj3	0.0551058	9.9122	1.84e-23	1.87e-22	protein_coding
T20	13	MOBgr	Prkce	0.0548397	9.90517	1.98e-23	2e-22	protein_coding
T20	13	MOBgr	Grin2a	0.0544772	9.84679	3.54e-23	3.56e-22	protein_coding
T20	13	MOBgr	Ccsap	0.0544294	9.77538	7.18e-23	7.18e-22	protein_coding
T20	13	MOBgr	Kctd4	0.0530821	9.51334	9.23e-22	9.05e-21	protein_coding
T20	13	MOBgr	Lrp8	0.0527147	9.46306	1.5e-21	1.46e-20	protein_coding
T20	13	MOBgr	Rab40b	0.051955	9.30097	6.96e-21	6.68e-20	protein_coding
T20	13	MOBgr	Vwc2	0.0493772	8.84858	4.43e-19	4.11e-18	protein_coding
T20	13	MOBgr	Klf16	0.0485902	8.68	1.98e-18	1.79e-17	protein_coding
T20	13	MOBgr	Lrrc4c	0.047434	8.53974	6.73e-18	6.02e-17	protein_coding
T20	13	MOBgr	Cdk17	0.0448996	8.08636	3.07e-16	2.64e-15	protein_coding
T20	13	MOBgr	Scn3a	0.0449181	8.02848	4.93e-16	4.2e-15	protein_coding
T20	13	MOBgr	Purb	0.044341	7.98698	6.91e-16	5.87e-15	protein_coding
T20	13	MOBgr	Tox3	0.0431421	7.7704	3.91e-15	3.23e-14	protein_coding
T20	13	MOBgr	Arx	0.0419791	7.51658	2.81e-14	2.25e-13	protein_coding
T20	13	MOBgr	Tanc2	0.0400408	7.19326	3.16e-13	2.44e-12	protein_coding
T20	13	MOBgr	Dnajb5	0.0383565	6.87123	3.18e-12	2.38e-11	protein_coding
T20	13	MOBgr	Pitpnm2	0.0286945	5.1443	1.34e-07	8.15e-07	protein_coding
T20	14	MOBopl	Cux2	0.0722291	13.1739	6.2e-40	8.84e-39	protein_coding
T20	14	MOBopl	Abhd3	0.0677885	12.2725	6.37e-35	8.33e-34	protein_coding
T20	14	MOBopl	Nptx1	0.0632138	11.4635	1.01e-30	1.2e-29	protein_coding
T20	14	MOBopl	Catsper3	0.0620847	11.3725	2.87e-30	3.36e-29	protein_coding
T20	14	MOBopl	Zfp804a	0.0617361	11.2184	1.66e-29	1.92e-28	protein_coding
T20	14	MOBopl	Ndufb4	0.0611817	11.0432	1.18e-28	1.35e-27	protein_coding
T20	14	MOBopl	Spock2	0.0591328	10.6785	6.41e-27	6.93e-26	protein_coding
T20	14	MOBopl	Ehd3	0.0592284	10.6601	7.83e-27	8.41e-26	protein_coding
T20	14	MOBopl	Ogfrl1	0.0546846	9.87231	2.74e-23	2.77e-22	protein_coding
T20	14	MOBopl	Ajap1	0.0545497	9.86072	3.08e-23	3.11e-22	protein_coding
T20	14	MOBopl	Sorcs3	0.0541418	9.83142	4.12e-23	4.14e-22	protein_coding
T20	14	MOBopl	Gm49356	0.0541632	9.75256	8.99e-23	8.98e-22	protein_coding
T20	14	MOBopl	Adcyap1	0.0519251	9.37933	3.32e-21	3.21e-20	protein_coding
T20	14	MOBopl	Amz1	0.0510345	9.2789	8.56e-21	8.2e-20	protein_coding
T20	14	MOBopl	Asb2	0.0513991	9.26747	9.53e-21	9.11e-20	protein_coding
T20	14	MOBopl	Atp6v1a	0.0502685	9.05724	6.69e-20	6.33e-19	protein_coding
T20	14	MOBopl	Mitf	0.0496882	9.03696	8.05e-20	7.6e-19	protein_coding
T20	14	MOBopl	Coro6	0.049585	9.00287	1.1e-19	1.03e-18	protein_coding
T20	14	MOBopl	Dock9	0.0488269	8.84742	4.48e-19	4.15e-18	protein_coding
T20	14	MOBopl	Fbxo44	0.0477292	8.61124	3.61e-18	3.24e-17	protein_coding
T20	14	MOBopl	Slc24a2	0.0467083	8.47861	1.14e-17	1.01e-16	protein_coding
T20	14	MOBopl	Nlgn2	0.0463517	8.35717	3.21e-17	2.84e-16	protein_coding
T20	14	MOBopl	Patj	0.0459419	8.29123	5.6e-17	4.92e-16	protein_coding
T20	14	MOBopl	Adora1	0.0456657	8.26438	7.02e-17	6.14e-16	protein_coding
T20	14	MOBopl	Cntn4	0.0456462	8.26074	7.24e-17	6.32e-16	protein_coding
T20	14	MOBopl	Tnni3	0.0451591	8.21598	1.05e-16	9.1e-16	protein_coding
T20	14	MOBopl	Slc25a5	0.0446949	8.03339	4.74e-16	4.05e-15	protein_coding
T20	14	MOBopl	Grm7	0.0441608	7.94755	9.51e-16	8.02e-15	protein_coding
T20	14	MOBopl	Adgra1	0.0433785	7.88433	1.58e-15	1.33e-14	protein_coding
T20	14	MOBopl	Pvalb	0.0423274	7.62919	1.18e-14	9.6e-14	protein_coding
T20	14	MOBopl	Kcnk15	0.042453	7.62276	1.24e-14	1.01e-13	protein_coding
T20	14	MOBopl	Eif4a2	0.0420436	7.57343	1.82e-14	1.46e-13	protein_coding
T20	14	MOBopl	Hspa4l	0.0408742	7.3706	8.49e-14	6.72e-13	protein_coding
T20	14	MOBopl	Ralyl	0.0397531	7.17591	3.59e-13	2.76e-12	protein_coding
T20	14	MOBopl	Sema7a	0.0392503	7.10213	6.14e-13	4.7e-12	protein_coding
T20	14	MOBopl	Ier3ip1	0.0392541	7.05565	8.59e-13	6.56e-12	protein_coding
T20	14	MOBopl	L1cam	0.0387814	7.04901	9.01e-13	6.87e-12	protein_coding
T20	14	MOBopl	Sorl1	0.0379697	6.86631	3.29e-12	2.46e-11	protein_coding
T20	14	MOBopl	Slc38a1	0.036951	6.65286	1.44e-11	1.06e-10	protein_coding
T20	14	MOBopl	Slc25a22	0.0367767	6.62197	1.77e-11	1.3e-10	protein_coding
T20	14	MOBopl	Dnaja4	0.0360177	6.44961	5.61e-11	3.99e-10	protein_coding
T20	14	MOBopl	Lypla1	0.0355755	6.4191	6.85e-11	4.85e-10	protein_coding
T20	14	MOBopl	Klhl30	0.0352928	6.38116	8.79e-11	6.18e-10	protein_coding
T20	14	MOBopl	Pip4k2c	0.0345681	6.1864	3.08e-10	2.14e-09	protein_coding
T20	14	MOBopl	Snx10	0.0342336	6.14764	3.93e-10	2.7e-09	protein_coding
T20	14	MOBopl	Strbp	0.0341516	6.13948	4.14e-10	2.84e-09	protein_coding
T20	14	MOBopl	Gpr12	0.0334651	6.05376	7.08e-10	4.77e-09	protein_coding
T20	14	MOBopl	A2ml1	0.0331804	6.00695	9.45e-10	6.34e-09	protein_coding
T20	14	MOBopl	Dgat2	0.0328008	5.93327	1.48e-09	9.85e-09	protein_coding
T20	14	MOBopl	Lpgat1	0.0323659	5.87751	2.08e-09	1.36e-08	protein_coding
T20	14	MOBopl	Creg1	0.0315798	5.68642	6.49e-09	4.16e-08	protein_coding
T20	14	MOBopl	Cib2	0.03015	5.47083	2.24e-08	1.41e-07	protein_coding
T20	14	MOBopl	Abcd3	0.0299016	5.39293	3.47e-08	2.16e-07	protein_coding
T20	14	MOBopl	Elovl6	0.0281814	5.08952	1.79e-07	1.08e-06	protein_coding
T20	14	MOBopl	Acan	0.0276078	4.96616	3.41e-07	2.03e-06	protein_coding
T20	14	MOBopl	Crim1	0.02761	4.95278	3.66e-07	2.17e-06	protein_coding
T20	14	MOBopl	Kif26b	0.0260059	4.68504	1.4e-06	8.04e-06	protein_coding
T20	14	MOBopl	Rgs11	0.025269	4.57359	2.4e-06	1.35e-05	protein_coding
T20	14	MOBopl	Akap13	0.0247371	4.47893	3.75e-06	2.1e-05	protein_coding
T20	14	MOBopl	Mtx2	0.0245172	4.41618	5.02e-06	2.78e-05	protein_coding
T20	14	MOBopl	Aak1	0.0230151	4.13893	1.74e-05	9.2e-05	protein_coding
T20	14	MOBopl	Brsk2	0.0225202	4.11003	1.98e-05	0.000103672	protein_coding
T20	14	MOBopl	Scn1a	0.0210233	3.80047	7.22e-05	0.000359614	protein_coding
T20	14	MOBopl	Lmtk2	0.0204179	3.68913	0.000112513	0.000550994	protein_coding
T20	14	MOBopl	Thsd7a	0.0190012	3.42654	0.000305661	0.00142433	protein_coding
T20	15	Meninges	Ptgds	0.34902	55.1606	0	0	protein_coding
T20	15	Meninges	Nnat	0.207456	35.416	4.84e-275	3.51e-273	protein_coding
T20	15	Meninges	Fmod	0.148097	25.0353	1.26e-138	4.65e-137	protein_coding
T20	15	Meninges	Mgp	0.131138	22.0466	5.15e-108	1.48e-106	protein_coding
T20	15	Meninges	Aebp1	0.102991	17.5085	6.17e-69	1.29e-67	protein_coding
T20	15	Meninges	Igf2	0.095805	16.225	1.68e-59	3.22e-58	protein_coding
T20	15	Meninges	Slc13a4	0.0863119	14.3722	3.87e-47	6.16e-46	protein_coding
T20	15	Meninges	Slc22a6	0.0687775	11.5362	4.33e-31	5.21e-30	protein_coding
T20	15	Meninges	Ogn	0.064068	10.9466	3.45e-28	3.85e-27	protein_coding
T20	15	Meninges	Col1a2	0.0584873	10.1872	1.13e-24	1.17e-23	protein_coding
T20	15	Meninges	Myl9	0.0569048	9.93617	1.45e-23	1.48e-22	protein_coding
T20	15	Meninges	Tagln	0.050963	8.79658	7.05e-19	6.51e-18	protein_coding
T20	15	Meninges	S100a11	0.0444879	7.67164	8.49e-15	6.94e-14	protein_coding
T20	15	Meninges	Acta2	0.044539	7.57227	1.83e-14	1.47e-13	protein_coding
T20	15	Meninges	Cyp26b1	0.0414916	7.00174	1.26e-12	9.59e-12	protein_coding
T20	15	Meninges	Serping1	0.0391045	6.81596	4.68e-12	3.47e-11	protein_coding
T20	15	Meninges	Omd	0.0394713	6.67456	1.24e-11	9.13e-11	protein_coding
T20	15	Meninges	Hspb8	0.0342041	6.00679	9.46e-10	6.34e-09	protein_coding
T20	15	Meninges	Fbln5	0.0290868	5.14542	1.33e-07	8.11e-07	protein_coding
T20	15	Meninges	Gjb2	0.0299569	5.08576	1.83e-07	1.1e-06	protein_coding
T20	15	Meninges	Bmp4	0.0243449	4.27479	9.57e-06	5.17e-05	protein_coding
T20	15	Meninges	Upb1	0.022918	4.21533	1.25e-05	6.68e-05	protein_coding
T20	15	Meninges	Gkn3	0.0243285	4.19258	1.38e-05	7.34e-05	protein_coding
T20	15	Meninges	Serpind1	0.0251098	4.12958	1.82e-05	9.56e-05	protein_coding
T20	15	Meninges	Myh11	0.0230739	3.91725	4.48e-05	0.000228486	protein_coding
T20	15	Meninges	Mrln	0.0231807	3.84381	6.06e-05	0.00030529	protein_coding
T20	15	Meninges	Slc22a2	0.0219188	3.69034	0.000111977	0.000548909	protein_coding
T20	15	Meninges	Ranbp3l	0.0219444	3.66025	0.000125987	0.000612778	protein_coding
T20	15	Meninges	Itih2	0.0198573	3.42628	0.000305955	0.00142437	protein_coding
T20	15	Meninges	Ccdc3	0.0188634	3.34577	0.000410279	0.00187685	protein_coding
T20	15	Meninges	Prdm6	0.0180086	3.04272	0.00117224	0.00503539	protein_coding
T20	15	Meninges	Npr3	0.0167873	3.02859	0.00122848	0.00525891	protein_coding
T20	15	Meninges	Zic5	0.0162341	2.99628	0.00136646	0.00580978	protein_coding
T20	15	Meninges	Slc16a12	0.015017	2.60754	0.00455975	0.0179235	protein_coding
T20	15	Meninges	Prg4	0.0151132	2.51554	0.00594259	0.0228784	protein_coding
T20	15	Meninges	Steap3	0.0141642	2.43587	0.00742796	0.0279878	protein_coding
T20	15	Meninges	Abca4	0.0129489	2.26048	0.0118958	0.04276	protein_coding
T20	15	Meninges	Adora2a	0.0123417	2.24475	0.0123921	0.044416	protein_coding
T20	15	Meninges	Ahnak	0.0127147	2.23029	0.012864	0.0458447	protein_coding
T20	16	Fiber tracts	B2m	0.322564	58.5007	0	0	protein_coding
T20	16	Fiber tracts	Ifi27l2a	0.211268	38.2645	0	0	protein_coding
T20	16	Fiber tracts	Bst2	0.139617	25.1494	7.18e-140	2.66e-138	protein_coding
T20	16	Fiber tracts	Serpina3n	0.10836	19.6614	2.31e-86	5.69e-85	protein_coding
T20	16	Fiber tracts	H2-D1	0.106927	19.3279	1.57e-83	3.8e-82	protein_coding
T20	16	Fiber tracts	Cd74	0.0836649	14.9002	1.64e-50	2.74e-49	protein_coding
T20	16	Fiber tracts	H2-Aa	0.0679879	12.1409	3.21e-34	4.12e-33	protein_coding
T20	16	Fiber tracts	Cd52	0.0601844	10.9901	2.13e-28	2.41e-27	protein_coding
T20	16	Fiber tracts	Lyz2	0.0454456	8.11134	2.5e-16	2.15e-15	protein_coding
T20	16	Fiber tracts	C1qb	0.0448672	8.09081	2.96e-16	2.55e-15	protein_coding
T20	16	Fiber tracts	Ccl5	0.0387156	7.36146	9.1e-14	7.17e-13	protein_coding
T20	16	Fiber tracts	H2-Ab1	0.0403262	6.82976	4.25e-12	3.16e-11	protein_coding
T20	16	Fiber tracts	C1qc	0.0365854	6.61519	1.86e-11	1.36e-10	protein_coding
T20	16	Fiber tracts	Lcn2	0.0245576	4.57606	2.37e-06	1.34e-05	protein_coding
T20	16	Fiber tracts	Lockd	0.0213233	3.82718	6.48e-05	0.000325025	lncRNA
T20	16	Fiber tracts	Mpeg1	0.0204608	3.6953	0.000109812	0.000538822	protein_coding
T20	16	Fiber tracts	Cmklr1	0.0211073	3.65183	0.00013019	0.000632604	protein_coding
T20	16	Fiber tracts	Gm47033	0.0200763	3.60687	0.000154954	0.000743541	lncRNA
T20	16	Fiber tracts	Cd3d	0.0212075	3.39118	0.000347967	0.00160798	protein_coding
T20	16	Fiber tracts	Hectd3	0.0174615	3.16152	0.000784753	0.00345706	protein_coding
T20	16	Fiber tracts	Gm49391	0.0148849	2.72265	0.00323805	0.0130932	protein_coding
T20	16	Fiber tracts	Amelx	0.0138745	2.40555	0.00807407	0.0302626	protein_coding
T20	17	MOBmi	Stxbp6	0.080168	14.3949	2.79e-47	4.45e-46	protein_coding
T20	17	MOBmi	Rasl11b	0.0790942	14.1833	5.81e-46	9.17e-45	protein_coding
T20	17	MOBmi	Inpp5j	0.0781645	14.0529	3.7e-45	5.72e-44	protein_coding
T20	17	MOBmi	Napb	0.0616296	11.0771	8.1e-29	9.31e-28	protein_coding
T20	17	MOBmi	Sema3c	0.0576322	10.3465	2.17e-25	2.28e-24	protein_coding
T20	17	MOBmi	Necab3	0.0532596	9.52412	8.32e-22	8.18e-21	protein_coding
T20	17	MOBmi	Tnfaip6	0.0508958	9.09162	4.88e-20	4.63e-19	protein_coding
T20	17	MOBmi	Dynll1	0.0455973	8.21739	1.04e-16	9.01e-16	protein_coding
T20	17	MOBmi	Fam126a	0.0427931	7.69826	6.9e-15	5.65e-14	protein_coding
T20	17	MOBmi	Kcnh7	0.036803	6.61791	1.82e-11	1.34e-10	protein_coding
T20	17	MOBmi	Dusp14	0.0331115	5.95025	1.34e-09	8.9e-09	protein_coding
T20	17	MOBmi	Gcnt1	0.0330447	5.9088	1.72e-09	1.14e-08	protein_coding
T20	17	MOBmi	Snn	0.0311168	5.58772	1.15e-08	7.33e-08	protein_coding
T20	17	MOBmi	Ppp1cc	0.0308568	5.54857	1.44e-08	9.15e-08	protein_coding
T20	17	MOBmi	Kank3	0.0300545	5.40091	3.32e-08	2.07e-07	protein_coding
T20	17	MOBmi	Lgr6	0.0288982	5.17798	1.12e-07	6.85e-07	protein_coding
T20	17	MOBmi	Atf3	0.0264961	4.74996	1.02e-06	5.89e-06	protein_coding
T20	17	MOBmi	Kcnma1	0.0253284	4.56909	2.45e-06	1.38e-05	protein_coding
T20	17	MOBmi	Tmod1	0.0250425	4.50067	3.39e-06	1.9e-05	protein_coding
T20	17	MOBmi	Shisa8	0.0209098	3.75548	8.65e-05	0.000427399	protein_coding
T20	18	Accessory olfactory bulb	Gnao1	0.109895	19.8706	3.65e-88	9.13e-87	protein_coding
T20	18	Accessory olfactory bulb	Id4	0.101077	18.2843	5.51e-75	1.25e-73	protein_coding
T20	18	Accessory olfactory bulb	Marcksl1	0.0964876	17.4061	3.71e-68	7.7e-67	protein_coding
T20	18	Accessory olfactory bulb	Nrg3	0.0683171	12.3112	3.94e-35	5.18e-34	protein_coding
T20	18	Accessory olfactory bulb	Hcn1	0.062698	11.3116	5.75e-30	6.7e-29	protein_coding
T20	18	Accessory olfactory bulb	Gng2	0.0475912	8.61689	3.44e-18	3.09e-17	protein_coding
T20	18	Accessory olfactory bulb	Cntn5	0.0424932	7.68458	7.67e-15	6.28e-14	protein_coding
T20	18	Accessory olfactory bulb	Cdh4	0.0306419	5.5479	1.45e-08	9.17e-08	protein_coding
T20	18	Accessory olfactory bulb	Sorbs2	0.027807	5.04207	2.3e-07	1.38e-06	protein_coding
T20	18	Accessory olfactory bulb	Grip1	0.024035	4.35211	6.74e-06	3.71e-05	protein_coding
T20	18	Accessory olfactory bulb	Gng12	0.024134	4.31761	7.89e-06	4.29e-05	protein_coding
T20	18	Accessory olfactory bulb	Ctso	0.0237597	4.26674	9.92e-06	5.36e-05	protein_coding
T20	18	Accessory olfactory bulb	Pax6	0.0234531	4.26135	1.02e-05	5.48e-05	protein_coding
T20	18	Accessory olfactory bulb	Cnih2	0.023311	4.2044	1.31e-05	6.99e-05	protein_coding
T20	18	Accessory olfactory bulb	Dctn1	0.0227423	4.0733	2.32e-05	0.000120832	protein_coding
T20	18	Accessory olfactory bulb	Mmp16	0.022499	4.04032	2.67e-05	0.000138287	protein_coding
T20	18	Accessory olfactory bulb	Sf3b4	0.0206655	3.7244	9.79e-05	0.000481739	protein_coding
T20	18	Accessory olfactory bulb	Pex5l	0.0202876	3.64532	0.000133532	0.000648212	protein_coding
T20	18	Accessory olfactory bulb	Kcnd3	0.0195652	3.52345	0.000212985	0.00100941	protein_coding
T20	18	Accessory olfactory bulb	Cnot3	0.0191616	3.44619	0.000284275	0.00133212	protein_coding
T20	18	Accessory olfactory bulb	Enc1	0.0188151	3.36425	0.000383764	0.00176362	protein_coding
T20	18	Accessory olfactory bulb	Maml2	0.0178794	3.22413	0.000631777	0.00283103	protein_coding
T20	18	Accessory olfactory bulb	Dmrta2	0.0169722	3.0655	0.00108651	0.00467922	protein_coding
T20	18	Accessory olfactory bulb	Zcchc12	0.0164767	2.98431	0.0014211	0.00601649	protein_coding
T20	18	Accessory olfactory bulb	Rrm1	0.0151782	2.73377	0.00313073	0.0127246	protein_coding
T20	18	Accessory olfactory bulb	Mgat4c	0.014603	2.64428	0.00409321	0.0162817	protein_coding
T20	18	Accessory olfactory bulb	A230057D06Rik	0.0143381	2.58149	0.00491869	0.0192437	lncRNA
T20	18	Accessory olfactory bulb	Nrg2	0.0137376	2.46716	0.0068095	0.0258523	protein_coding
T20	18	Accessory olfactory bulb	Ankrd11	0.0131387	2.36051	0.00912489	0.033696	protein_coding
T20	18	Accessory olfactory bulb	4930539J05Rik	0.0128509	2.31942	0.0101861	0.0372028	lncRNA
T20	18	Accessory olfactory bulb	Acbd5	0.0127787	2.29237	0.0109423	0.0395918	protein_coding
T20	18	Accessory olfactory bulb	Gpr149	0.012724	2.26194	0.0118506	0.0426588	protein_coding
T20	19	MOBmi	Fosb	0.0714285	12.7901	9.31e-38	1.29e-36	protein_coding
T20	19	MOBmi	Atp2b2	0.0540299	9.74397	9.79e-23	9.75e-22	protein_coding
T20	19	MOBmi	Cntnap4	0.0437461	7.86118	1.9e-15	1.59e-14	protein_coding
T20	19	MOBmi	Fgf12	0.0437393	7.85616	1.98e-15	1.65e-14	protein_coding
T20	19	MOBmi	Syt6	0.0438516	7.85311	2.03e-15	1.69e-14	protein_coding
T20	19	MOBmi	Cystm1	0.0436228	7.84444	2.17e-15	1.81e-14	protein_coding
T20	19	MOBmi	Gnai1	0.0416953	7.4886	3.48e-14	2.78e-13	protein_coding
T20	19	MOBmi	Dclk1	0.0407616	7.33359	1.12e-13	8.82e-13	protein_coding
T20	19	MOBmi	Kcnb1	0.0365534	6.56691	2.57e-11	1.85e-10	protein_coding
T20	19	MOBmi	Tpm1	0.0362331	6.48891	4.32e-11	3.11e-10	protein_coding
T20	19	MOBmi	Syt10	0.0358126	6.42524	6.58e-11	4.67e-10	protein_coding
T20	19	MOBmi	Tuba8	0.0354008	6.38292	8.69e-11	6.12e-10	protein_coding
T20	19	MOBmi	Usp46	0.0340514	6.12352	4.58e-10	3.13e-09	protein_coding
T20	19	MOBmi	R3hdm1	0.0317344	5.71314	5.55e-09	3.57e-08	protein_coding
T20	19	MOBmi	Plekha1	0.0309235	5.51891	1.71e-08	1.08e-07	protein_coding
T20	19	MOBmi	Nt5e	0.0294484	5.28355	6.34e-08	3.91e-07	protein_coding
T20	19	MOBmi	Ano4	0.0291521	5.24244	7.92e-08	4.87e-07	protein_coding
T20	19	MOBmi	Rapgef2	0.0265157	4.7709	9.17e-07	5.34e-06	protein_coding
T20	19	MOBmi	Nrcam	0.0248974	4.47141	3.89e-06	2.17e-05	protein_coding
T20	19	MOBmi	Sh3bgrl2	0.020186	3.62388	0.000145109	0.000700133	protein_coding
T20	19	MOBmi	Zar1	0.0200452	3.60221	0.000157759	0.000754828	protein_coding
T20	19	MOBmi	Ypel5	0.0190022	3.41635	0.000317331	0.00147322	protein_coding
T20	19	MOBmi	Egln3	0.018896	3.3674	0.000379398	0.00174516	protein_coding
T20	19	MOBmi	Sik3	0.018272	3.28365	0.000512368	0.00232472	protein_coding
T20	19	MOBmi	Ubl3	0.0140266	2.5295	0.00571125	0.0220853	protein_coding
T20	19	MOBmi	Rap1a	0.0132899	2.38706	0.00849187	0.031649	protein_coding
T20	20	Unknown	Obp1a	0.0840593	14.1734	6.7e-46	1.05e-44	protein_coding
T20	20	Unknown	Gm14744	0.0737858	12.7101	2.6e-37	3.58e-36	protein_coding
T20	20	Unknown	Obp2a	0.070682	12.06	8.59e-34	1.09e-32	protein_coding
T20	20	Unknown	Dcn	0.0636368	10.944	3.55e-28	3.95e-27	protein_coding
T20	20	Unknown	Mpz	0.0410831	6.94038	1.96e-12	1.48e-11	protein_coding
T20	20	Unknown	5430402E10Rik	0.0362403	6.45151	5.54e-11	3.95e-10	protein_coding
T20	20	Unknown	Col11a1	0.0344675	6.03201	8.1e-10	5.46e-09	protein_coding
T20	20	Unknown	Cyp2a5	0.0327612	5.85107	2.44e-09	1.59e-08	protein_coding
T20	20	Unknown	Gm6619	0.0303258	5.1783	1.12e-07	6.84e-07	protein_coding
T20	20	Unknown	Obp2b	0.022612	3.97968	3.45e-05	0.000177493	protein_coding
T20	20	Unknown	Rasl12	0.0218007	3.88406	5.14e-05	0.000260988	protein_coding
T20	20	Unknown	Mup4	0.0201201	3.52546	0.000211375	0.00100273	protein_coding
T20	20	Unknown	Xaf1	0.0185688	3.3247	0.000442566	0.00201533	protein_coding
T20	20	Unknown	Fam81b	0.0164247	3.03735	0.00119332	0.00511717	protein_coding
T20	21	Unknown	Rasgrp1	0.0764226	13.787	1.53e-43	2.26e-42	protein_coding
T20	21	Unknown	Rap1gds1	0.0656535	11.802	1.91e-32	2.35e-31	protein_coding
T20	21	Unknown	Tubb2a	0.0620671	11.1672	2.95e-29	3.41e-28	protein_coding
T20	21	Unknown	Epha5	0.0615682	11.0744	8.35e-29	9.57e-28	protein_coding
T20	21	Unknown	Fam171b	0.060319	10.8579	9.15e-28	1.01e-26	protein_coding
T20	21	Unknown	Stxbp1	0.0484399	8.72008	1.39e-18	1.26e-17	protein_coding
T20	21	Unknown	Gm36736	0.0376096	6.7499	7.4e-12	5.46e-11	lncRNA
T20	21	Unknown	Vamp2	0.0365503	6.56803	2.55e-11	1.84e-10	protein_coding
T20	21	Unknown	Ndrg4	0.0258036	4.63298	1.8e-06	1.03e-05	protein_coding
T20	21	Unknown	Magi3	0.025375	4.57818	2.35e-06	1.33e-05	protein_coding
T20	21	Unknown	2700081O15Rik	0.022183	3.99909	3.18e-05	0.000163879	protein_coding
T20	21	Unknown	Nat8l	0.0217204	3.91637	4.49e-05	0.000229084	protein_coding
T20	21	Unknown	Eno2	0.0211032	3.79996	7.24e-05	0.00036	protein_coding
T20	21	Unknown	Ptpn3	0.0195219	3.50181	0.000231056	0.00109195	protein_coding
T20	21	Unknown	Gucy1a2	0.0194181	3.50064	0.00023207	0.0010957	protein_coding
T20	21	Unknown	Arid4a	0.0187289	3.38696	0.000353353	0.00162986	protein_coding
T20	21	Unknown	Dmd	0.0177889	3.20766	0.000669093	0.00298436	protein_coding
T20	21	Unknown	Myrf	0.0175506	3.15469	0.000803337	0.0035296	protein_coding
T20	21	Unknown	Akap5	0.0163527	2.94684	0.0016052	0.00675022	protein_coding
T20	21	Unknown	Peli1	0.0160484	2.89484	0.00189673	0.00793032	protein_coding
T20	21	Unknown	Stag1	0.0146022	2.61485	0.00446331	0.0175998	protein_coding
T20	21	Unknown	Pitpnm3	0.0141245	2.5411	0.00552527	0.0214324	protein_coding
T20	21	Unknown	Phf12	0.0138633	2.50619	0.00610204	0.0233974	protein_coding
T20	21	Unknown	Plod2	0.013556	2.47597	0.00664381	0.0253774	protein_coding
T20	21	Unknown	Stx4a	0.0133418	2.40444	0.00809855	0.0303316	protein_coding
T20	21	Unknown	Pip5k1c	0.0129239	2.32036	0.0101607	0.0371915	protein_coding
T20	21	Unknown	Tcerg1	0.0128193	2.30208	0.0106652	0.0387827	protein_coding
T20	21	Unknown	Ints13	0.0127893	2.29446	0.0108821	0.0394851	protein_coding
T20	21	Unknown	Pten	0.0127086	2.29339	0.0109127	0.0395389	protein_coding
T20	22	Fiber tracts	Nfib	0.056319	10.1001	2.76e-24	2.83e-23	protein_coding
T20	22	Fiber tracts	Dpysl3	0.0443186	7.99354	6.56e-16	5.57e-15	protein_coding
T20	22	Fiber tracts	Nav1	0.0382367	6.89707	2.65e-12	2e-11	protein_coding
T20	22	Fiber tracts	Nfix	0.0368298	6.61473	1.86e-11	1.36e-10	protein_coding
T20	22	Fiber tracts	Gpr50	0.034459	6.15577	3.74e-10	2.57e-09	protein_coding
T20	22	Fiber tracts	Olig1	0.0287852	5.2193	8.98e-08	5.52e-07	protein_coding
T20	22	Fiber tracts	Mapt	0.0276855	4.9755	3.25e-07	1.94e-06	protein_coding
T20	22	Fiber tracts	Ntm	0.0263041	4.75912	9.72e-07	5.65e-06	protein_coding
T20	22	Fiber tracts	Gpc5	0.0245775	4.42274	4.87e-06	2.7e-05	protein_coding
T20	22	Fiber tracts	Nfia	0.0241247	4.34903	6.84e-06	3.76e-05	protein_coding
T20	22	Fiber tracts	Robo2	0.0236811	4.28225	9.25e-06	5.02e-05	protein_coding
T20	22	Fiber tracts	Vcan	0.0218066	3.92881	4.27e-05	0.000218438	protein_coding
T20	22	Fiber tracts	Lhx2	0.0210506	3.80588	7.07e-05	0.000352545	protein_coding
T20	22	Fiber tracts	Rbm38	0.0213312	3.80255	7.16e-05	0.000356964	protein_coding
T20	22	Fiber tracts	Cdh2	0.0207399	3.73004	9.57e-05	0.000472024	protein_coding
T20	22	Fiber tracts	Nr2e1	0.0191816	3.44861	0.000281738	0.00132271	protein_coding
T20	22	Fiber tracts	Sox9	0.0190911	3.42778	0.000304274	0.00141919	protein_coding
T20	22	Fiber tracts	Pgm5	0.0189007	3.2755	0.000527367	0.00238412	protein_coding
T20	22	Fiber tracts	Rfx7	0.0124187	2.23688	0.0126471	0.0452005	protein_coding
T20	23	Unknown	Olfr981	0.0616343	11.5761	2.72e-31	3.29e-30	protein_coding
T20	23	Unknown	Gnrh1	0.0306713	5.04025	2.32e-07	1.39e-06	protein_coding
T20	23	Unknown	Wnt6	0.0266711	4.68078	1.43e-06	8.2e-06	protein_coding
T20	23	Unknown	Gng8	0.0251002	4.35794	6.56e-06	3.62e-05	protein_coding
T20	23	Unknown	Cd55	0.0244063	4.32674	7.57e-06	4.12e-05	protein_coding
T20	23	Unknown	Cldnd1	0.0210188	3.79035	7.52e-05	0.00037273	protein_coding
T20	23	Unknown	Il13ra2	0.0189548	3.40317	0.000333042	0.00154186	protein_coding
T20	23	Unknown	Prss56	0.0187447	3.24464	0.000587995	0.00264387	protein_coding
T20	23	Unknown	Ccr1	0.0138336	2.44144	0.00731449	0.0276018	protein_coding
T20	23	Unknown	Sdc1	0.013299	2.42718	0.00760845	0.0286247	protein_coding
T20	23	Unknown	Tnfrsf10b	0.0131703	2.3747	0.00878151	0.0325482	protein_coding
T20	23	Unknown	Lum	0.0131248	2.33314	0.00982031	0.0360776	protein_coding
T20	23	Unknown	Ifih1	0.0120039	2.21535	0.0133679	0.0474711	protein_coding
T20	24	MOBmi	Atp1a3	0.0742833	13.3496	5.95e-41	8.58e-40	protein_coding
T20	24	MOBmi	Nme1	0.0551206	9.90945	1.89e-23	1.92e-22	protein_coding
T20	24	MOBmi	Gm20390	0.0434202	7.80543	2.96e-15	2.46e-14	protein_coding
T20	24	MOBmi	Kcnab3	0.040099	7.22931	2.43e-13	1.88e-12	protein_coding
T20	24	MOBmi	Dnm1	0.039676	7.15237	4.26e-13	3.28e-12	protein_coding
T20	24	MOBmi	Tiam2	0.0327633	5.89938	1.82e-09	1.2e-08	protein_coding
T20	24	MOBmi	Tpbg	0.0263408	4.72687	1.14e-06	6.6e-06	protein_coding
T20	24	MOBmi	Hs3st5	0.0225329	4.0408	2.66e-05	0.000138287	protein_coding
T20	24	MOBmi	Cdk5r2	0.0206118	3.71423	0.000101911	0.000501038	protein_coding
T20	24	MOBmi	Luzp2	0.0180254	3.23533	0.000607511	0.00272671	protein_coding
T20	24	MOBmi	B930036N10Rik	0.0151512	2.84543	0.00221757	0.00917186	lncRNA
T20	24	MOBmi	Pcdh10	0.0152764	2.75393	0.00294423	0.0120075	protein_coding
T20	24	MOBmi	Gm20431	0.0126488	2.31942	0.010186	0.0372028	protein_coding
T20	25	Unknown	Fosl2	0.0350013	6.30194	1.47e-10	1.03e-09	protein_coding
T20	25	Unknown	Opcml	0.0296628	5.3387	4.68e-08	2.9e-07	protein_coding
T20	25	Unknown	Lrrtm3	0.0195994	3.54828	0.000193878	0.000922352	protein_coding
T20	25	Unknown	Ppp3cc	0.0185716	3.34777	0.000407316	0.001865	protein_coding
T20	25	Unknown	Phactr1	0.0180475	3.26153	0.000554069	0.00249806	protein_coding
T20	25	Unknown	Trpm3	0.0180642	3.23983	0.000597995	0.00268641	protein_coding
T20	25	Unknown	Cdh20	0.017299	3.10376	0.000955394	0.00414308	protein_coding
T20	25	Unknown	Gm26652	0.0166704	2.93651	0.00165964	0.00697328	lncRNA
T20	25	Unknown	Pparg	0.0161469	2.89172	0.00191567	0.00799527	protein_coding
T20	25	Unknown	Ankrd29	0.0148033	2.65522	0.00396284	0.0158387	protein_coding
T21	1	MOBgr	Pcp4	0.592047	108.325	0	0	protein_coding
T21	1	MOBgr	Igsf5	0.56863	103.972	0	0	protein_coding
T21	1	MOBgr	Nrgn	0.525852	95.8242	0	0	protein_coding
T21	1	MOBgr	Mbp	0.388042	70.7487	0	0	protein_coding
T21	1	MOBgr	Gng4	0.34867	63.8398	0	0	protein_coding
T21	1	MOBgr	Cpne6	0.32871	60.1279	0	0	protein_coding
T21	1	MOBgr	Ncdn	0.298236	54.5736	0	0	protein_coding
T21	1	MOBgr	Calm2	0.292696	53.5766	0	0	protein_coding
T21	1	MOBgr	Camk2n1	0.286278	52.236	0	0	protein_coding
T21	1	MOBgr	Nrxn3	0.281369	51.4284	0	0	protein_coding
T21	1	MOBgr	Gpsm1	0.277101	50.6383	0	0	protein_coding
T21	1	MOBgr	Pcp4l1	0.273917	50.0838	0	0	protein_coding
T21	1	MOBgr	Ppp3ca	0.273883	49.9385	0	0	protein_coding
T21	1	MOBgr	Penk	0.266133	48.6182	0	0	protein_coding
T21	1	MOBgr	Snap25	0.264323	48.6058	0	0	protein_coding
T21	1	MOBgr	Ctxn1	0.263744	48.1826	0	0	protein_coding
T21	1	MOBgr	Gad1	0.260226	47.5965	0	0	protein_coding
T21	1	MOBgr	Meis2	0.255782	46.8266	0	0	protein_coding
T21	1	MOBgr	Camk2b	0.250337	45.7996	0	0	protein_coding
T21	1	MOBgr	Ptk2b	0.24548	44.8877	0	0	protein_coding
T21	1	MOBgr	Prkca	0.244606	44.7778	0	0	protein_coding
T21	1	MOBgr	Egr1	0.244082	44.5192	0	0	protein_coding
T21	1	MOBgr	Pbx1	0.226039	41.3441	0	0	protein_coding
T21	1	MOBgr	Pbx3	0.225796	41.2786	0	0	protein_coding
T21	1	MOBgr	Grb2	0.208317	38.1707	0	0	protein_coding
T21	1	MOBgr	Rbfox3	0.206005	37.7615	0	0	protein_coding
T21	1	MOBgr	Atp1a1	0.203454	37.2662	2.89e-304	2.58e-302	protein_coding
T21	1	MOBgr	Map2k1	0.187685	34.2966	4.4e-258	3.55e-256	protein_coding
T21	1	MOBgr	Tshz1	0.184968	33.8648	1.1e-251	8.73e-250	protein_coding
T21	1	MOBgr	Camk2a	0.184802	33.8327	3.26e-251	2.55e-249	protein_coding
T21	1	MOBgr	Cpne4	0.175938	32.2988	3.64e-229	2.68e-227	protein_coding
T21	1	MOBgr	Arc	0.175761	32.0481	1.17e-225	8.35e-224	protein_coding
T21	1	MOBgr	Ndrg4	0.173204	31.8068	2.6e-222	1.81e-220	protein_coding
T21	1	MOBgr	Vamp2	0.169328	31.1012	1.16e-212	7.94e-211	protein_coding
T21	1	MOBgr	Malat1	0.167017	30.79	1.78e-208	1.19e-206	lncRNA
T21	1	MOBgr	Nr4a1	0.168298	30.7714	3.16e-208	2.08e-206	protein_coding
T21	1	MOBgr	Kcnb2	0.16703	30.5262	5.85e-205	3.8e-203	protein_coding
T21	1	MOBgr	Ppm1e	0.165908	30.3936	3.33e-203	2.14e-201	protein_coding
T21	1	MOBgr	Ube2ql1	0.163722	29.9288	4.15e-197	2.56e-195	protein_coding
T21	1	MOBgr	Myo16	0.162316	29.6315	2.94e-193	1.75e-191	protein_coding
T21	1	MOBgr	Kcnh3	0.158383	28.9288	2.59e-184	1.47e-182	protein_coding
T21	1	MOBgr	Cx3cl1	0.153253	28.0535	1.81e-173	9.63e-172	protein_coding
T21	1	MOBgr	Gm13889	0.149469	27.4096	1.05e-165	5.38e-164	protein_coding
T21	1	MOBgr	Rragd	0.149067	27.2765	4.03e-164	2.03e-162	protein_coding
T21	1	MOBgr	Rbfox1	0.14203	25.8797	5.64e-148	2.66e-146	protein_coding
T21	1	MOBgr	Junb	0.140794	25.7213	3.38e-146	1.56e-144	protein_coding
T21	1	MOBgr	Kcnf1	0.137854	25.1812	3.22e-140	1.4e-138	protein_coding
T21	1	MOBgr	Rprml	0.135127	24.5855	9.02e-134	3.79e-132	protein_coding
T21	1	MOBgr	Dclk1	0.131073	24.0478	4.4e-128	1.79e-126	protein_coding
T21	1	MOBgr	Sipa1l1	0.12985	23.7627	4.06e-125	1.61e-123	protein_coding
T21	1	MOBgr	Grin2b	0.129033	23.5751	3.47e-123	1.37e-121	protein_coding
T21	1	MOBgr	Celf2	0.127835	23.4388	8.59e-122	3.36e-120	protein_coding
T21	1	MOBgr	Auts2	0.124868	22.8343	1.05e-115	3.99e-114	protein_coding
T21	1	MOBgr	Trf	0.124153	22.6396	8.84e-114	3.32e-112	protein_coding
T21	1	MOBgr	Kcnj4	0.122116	22.3689	3.95e-111	1.43e-109	protein_coding
T21	1	MOBgr	Cacnb3	0.12157	22.2835	2.67e-110	9.62e-109	protein_coding
T21	1	MOBgr	Gria2	0.119493	21.8915	1.57e-106	5.55e-105	protein_coding
T21	1	MOBgr	Ubb	0.117794	21.6323	4.46e-104	1.56e-102	protein_coding
T21	1	MOBgr	Fscn1	0.116777	21.3194	3.75e-101	1.27e-99	protein_coding
T21	1	MOBgr	Rap1gds1	0.114129	20.891	3.23e-97	1.09e-95	protein_coding
T21	1	MOBgr	2010300C02Rik	0.113318	20.7759	3.57e-96	1.18e-94	protein_coding
T21	1	MOBgr	Tenm3	0.106712	19.4382	1.83e-84	5.8e-83	protein_coding
T21	1	MOBgr	Il1rapl1	0.105154	19.2186	1.29e-82	3.99e-81	protein_coding
T21	1	MOBgr	Kcnd2	0.103704	19.0584	2.8e-81	8.48e-80	protein_coding
T21	1	MOBgr	Plcb1	0.1018	18.64	7.62e-78	2.24e-76	protein_coding
T21	1	MOBgr	Dlg2	0.0993886	18.1946	2.85e-74	8.23e-73	protein_coding
T21	1	MOBgr	Dlgap1	0.0988826	18.1176	1.16e-73	3.33e-72	protein_coding
T21	1	MOBgr	Psd3	0.0966389	17.6899	2.51e-70	7.04e-69	protein_coding
T21	1	MOBgr	Gabra5	0.0953501	17.3897	4.94e-68	1.36e-66	protein_coding
T21	1	MOBgr	Adarb2	0.0950091	17.3276	1.46e-67	3.98e-66	protein_coding
T21	1	MOBgr	Atp2b1	0.0935512	17.1863	1.68e-66	4.52e-65	protein_coding
T21	1	MOBgr	Mef2c	0.0908126	16.6286	2.16e-62	5.54e-61	protein_coding
T21	1	MOBgr	Dpp6	0.0891079	16.3308	2.98e-60	7.53e-59	protein_coding
T21	1	MOBgr	Purb	0.0864289	15.8173	1.18e-56	2.88e-55	protein_coding
T21	1	MOBgr	Lrrtm4	0.0824058	15.0225	2.61e-51	5.99e-50	protein_coding
T21	1	MOBgr	Gria3	0.0822805	15.0174	2.83e-51	6.45e-50	protein_coding
T21	1	MOBgr	Jph4	0.0812472	14.9028	1.58e-50	3.57e-49	protein_coding
T21	1	MOBgr	Plppr4	0.0787954	14.4253	1.79e-47	3.88e-46	protein_coding
T21	1	MOBgr	Bcl11a	0.078108	14.285	1.36e-46	2.88e-45	protein_coding
T21	1	MOBgr	Stxbp1	0.0759405	13.9452	1.68e-44	3.5e-43	protein_coding
T21	1	MOBgr	Tyro3	0.0760827	13.9159	2.54e-44	5.2e-43	protein_coding
T21	1	MOBgr	Basp1	0.0751946	13.8066	1.16e-43	2.35e-42	protein_coding
T21	1	MOBgr	Lamp5	0.0738339	13.5396	4.56e-42	9.02e-41	protein_coding
T21	1	MOBgr	Egr4	0.0740372	13.5017	7.64e-42	1.5e-40	protein_coding
T21	1	MOBgr	Negr1	0.0732688	13.412	2.57e-41	4.96e-40	protein_coding
T21	1	MOBgr	Dcx	0.0725162	13.2426	2.49e-40	4.7e-39	protein_coding
T21	1	MOBgr	Grm5	0.071474	13.0385	3.69e-39	6.84e-38	protein_coding
T21	1	MOBgr	Kcnj3	0.0703634	12.8944	2.42e-38	4.45e-37	protein_coding
T21	1	MOBgr	Etl4	0.0686879	12.5862	1.26e-36	2.27e-35	protein_coding
T21	1	MOBgr	Jund	0.0674184	12.3721	1.85e-35	3.29e-34	protein_coding
T21	1	MOBgr	Mal	0.0676258	12.372	1.85e-35	3.29e-34	protein_coding
T21	1	MOBgr	Hivep2	0.0673057	12.3495	2.45e-35	4.35e-34	protein_coding
T21	1	MOBgr	Epha5	0.0672671	12.3451	2.59e-35	4.57e-34	protein_coding
T21	1	MOBgr	Klf16	0.0665288	12.1147	4.41e-34	7.61e-33	protein_coding
T21	1	MOBgr	Gnai1	0.0656535	12.0446	1.03e-33	1.76e-32	protein_coding
T21	1	MOBgr	Mag	0.0623994	11.4397	1.32e-30	2.16e-29	protein_coding
T21	1	MOBgr	Syt6	0.0623066	11.4012	2.06e-30	3.34e-29	protein_coding
T21	1	MOBgr	Pcdh9	0.0619912	11.3886	2.38e-30	3.83e-29	protein_coding
T21	1	MOBgr	Fbxl16	0.06177	11.353	3.58e-30	5.73e-29	protein_coding
T21	1	MOBgr	Plekha2	0.0617754	11.2461	1.21e-29	1.92e-28	protein_coding
T21	1	MOBgr	Plxdc2	0.0607901	11.1616	3.14e-29	4.94e-28	protein_coding
T21	1	MOBgr	Ank3	0.0598793	10.9798	2.39e-28	3.7e-27	protein_coding
T21	1	MOBgr	Gabrb3	0.0596872	10.9563	3.1e-28	4.78e-27	protein_coding
T21	1	MOBgr	Mog	0.0596481	10.9421	3.62e-28	5.58e-27	protein_coding
T21	1	MOBgr	Sp9	0.0567457	10.4106	1.11e-25	1.65e-24	protein_coding
T21	1	MOBgr	Tcf4	0.0547058	10.075	3.56e-24	5.15e-23	protein_coding
T21	1	MOBgr	Dpp10	0.0545419	10.0442	4.87e-24	6.98e-23	protein_coding
T21	1	MOBgr	Prkg1	0.054777	10.0433	4.92e-24	7.03e-23	protein_coding
T21	1	MOBgr	Runx1t1	0.0551543	10.0371	5.24e-24	7.46e-23	protein_coding
T21	1	MOBgr	Lix1	0.0547063	10.0286	5.71e-24	8.11e-23	protein_coding
T21	1	MOBgr	Slc32a1	0.0545185	10.0067	7.12e-24	1.01e-22	protein_coding
T21	1	MOBgr	Ap1s2	0.0545404	9.96633	1.07e-23	1.5e-22	protein_coding
T21	1	MOBgr	Prkce	0.0542018	9.96055	1.13e-23	1.59e-22	protein_coding
T21	1	MOBgr	Cdk17	0.0534479	9.7997	5.65e-23	7.8e-22	protein_coding
T21	1	MOBgr	Klhl1	0.0534726	9.7346	1.07e-22	1.47e-21	protein_coding
T21	1	MOBgr	Dnajb5	0.0521468	9.53974	7.16e-22	9.6e-21	protein_coding
T21	1	MOBgr	Lrrc7	0.0516428	9.4999	1.05e-21	1.4e-20	protein_coding
T21	1	MOBgr	Mpp2	0.0508829	9.31729	5.97e-21	7.75e-20	protein_coding
T21	1	MOBgr	Adgrb2	0.050835	9.30716	6.56e-21	8.44e-20	protein_coding
T21	1	MOBgr	Ppfia2	0.0507073	9.28675	7.95e-21	1.01e-19	protein_coding
T21	1	MOBgr	Cldn11	0.0507454	9.21015	1.63e-20	2.06e-19	protein_coding
T21	1	MOBgr	Cpa6	0.0502154	9.11566	3.91e-20	4.9e-19	protein_coding
T21	1	MOBgr	Ano3	0.049657	9.0535	6.92e-20	8.48e-19	protein_coding
T21	1	MOBgr	Fam155a	0.0488511	8.92744	2.18e-19	2.65e-18	protein_coding
T21	1	MOBgr	Tiam1	0.0487334	8.90647	2.63e-19	3.2e-18	protein_coding
T21	1	MOBgr	Cacna2d1	0.0480182	8.77936	8.22e-19	9.86e-18	protein_coding
T21	1	MOBgr	Dlg4	0.0472123	8.66157	2.33e-18	2.75e-17	protein_coding
T21	1	MOBgr	Zeb2	0.0468235	8.5704	5.16e-18	6.05e-17	protein_coding
T21	1	MOBgr	Cbx6	0.0461629	8.48451	1.08e-17	1.24e-16	protein_coding
T21	1	MOBgr	Tenm2	0.0466868	8.47044	1.22e-17	1.4e-16	protein_coding
T21	1	MOBgr	Mctp1	0.0455646	8.37484	2.76e-17	3.15e-16	protein_coding
T21	1	MOBgr	Cyth2	0.045546	8.33015	4.04e-17	4.58e-16	protein_coding
T21	1	MOBgr	Cadm2	0.0453972	8.3186	4.45e-17	5.03e-16	protein_coding
T21	1	MOBgr	Tmeff2	0.0446073	8.17563	1.47e-16	1.63e-15	protein_coding
T21	1	MOBgr	Epha4	0.0441362	8.13165	2.12e-16	2.33e-15	protein_coding
T21	1	MOBgr	B230334C09Rik	0.0438879	8.00933	5.77e-16	6.19e-15	lncRNA
T21	1	MOBgr	Usp46	0.0412213	7.55713	2.06e-14	2.12e-13	protein_coding
T21	1	MOBgr	Snx7	0.0403682	7.34561	1.02e-13	1.04e-12	protein_coding
T21	1	MOBgr	Rasa2	0.0395578	7.23005	2.41e-13	2.44e-12	protein_coding
T21	1	MOBgr	A830018L16Rik	0.0391593	7.12092	5.36e-13	5.39e-12	protein_coding
T21	1	MOBgr	Fgf13	0.0380379	6.97081	1.58e-12	1.57e-11	protein_coding
T21	1	MOBgr	Fosl2	0.0377675	6.93844	1.98e-12	1.96e-11	protein_coding
T21	1	MOBgr	Celf1	0.0375758	6.89046	2.78e-12	2.71e-11	protein_coding
T21	1	MOBgr	Zfand5	0.0372394	6.85072	3.67e-12	3.56e-11	protein_coding
T21	1	MOBgr	Tenm4	0.0370587	6.7819	5.93e-12	5.7e-11	protein_coding
T21	1	MOBgr	Esrrg	0.0364933	6.65083	1.46e-11	1.38e-10	protein_coding
T21	1	MOBgr	H1fx	0.0361371	6.61796	1.82e-11	1.72e-10	protein_coding
T21	1	MOBgr	Elavl3	0.0357645	6.56577	2.59e-11	2.44e-10	protein_coding
T21	1	MOBgr	Dctn1	0.0354268	6.5248	3.4e-11	3.17e-10	protein_coding
T21	1	MOBgr	Hs6st2	0.0352885	6.45629	5.37e-11	4.95e-10	protein_coding
T21	1	MOBgr	Cntnap4	0.0351559	6.42872	6.43e-11	5.89e-10	protein_coding
T21	1	MOBgr	Pum2	0.0347536	6.38007	8.85e-11	8.06e-10	protein_coding
T21	1	MOBgr	Bcl11b	0.0346578	6.3462	1.1e-10	9.98e-10	protein_coding
T21	1	MOBgr	Epha6	0.0345195	6.33226	1.21e-10	1.09e-09	protein_coding
T21	1	MOBgr	Rasa1	0.0344191	6.30759	1.42e-10	1.27e-09	protein_coding
T21	1	MOBgr	Pi4ka	0.0333761	6.10875	5.02e-10	4.37e-09	protein_coding
T21	1	MOBgr	Nr4a3	0.0331832	6.09402	5.51e-10	4.77e-09	protein_coding
T21	1	MOBgr	Arx	0.0327666	6.01897	8.78e-10	7.45e-09	protein_coding
T21	1	MOBgr	Opalin	0.0319642	5.83886	2.63e-09	2.19e-08	protein_coding
T21	1	MOBgr	Cdk14	0.0315765	5.80738	3.17e-09	2.63e-08	protein_coding
T21	1	MOBgr	Chsy3	0.0315942	5.78599	3.6e-09	2.97e-08	protein_coding
T21	1	MOBgr	Nav2	0.0310574	5.71911	5.35e-09	4.36e-08	protein_coding
T21	1	MOBgr	Erf	0.030409	5.5599	1.35e-08	1.08e-07	protein_coding
T21	1	MOBgr	Kcnq5	0.0297204	5.45779	2.41e-08	1.91e-07	protein_coding
T21	1	MOBgr	Ina	0.0293561	5.41275	3.1e-08	2.46e-07	protein_coding
T21	1	MOBgr	Csrnp3	0.028892	5.30392	5.67e-08	4.41e-07	protein_coding
T21	1	MOBgr	Eml5	0.0286246	5.22483	8.72e-08	6.66e-07	protein_coding
T21	1	MOBgr	Gm47283	0.0281193	5.15414	1.27e-07	9.65e-07	lncRNA
T21	1	MOBgr	Gm45341	0.0283022	5.1508	1.3e-07	9.81e-07	lncRNA
T21	1	MOBgr	Klf13	0.0281035	5.14748	1.32e-07	9.97e-07	protein_coding
T21	1	MOBgr	Fam81a	0.0278949	5.1066	1.64e-07	1.23e-06	protein_coding
T21	1	MOBgr	Slc8a1	0.0276019	5.02716	2.49e-07	1.85e-06	protein_coding
T21	1	MOBgr	Gm45323	0.0270863	4.95095	3.69e-07	2.72e-06	lncRNA
T21	1	MOBgr	Camk2g	0.027042	4.94859	3.74e-07	2.75e-06	protein_coding
T21	1	MOBgr	Ctnna2	0.0263444	4.83186	6.76e-07	4.94e-06	protein_coding
T21	1	MOBgr	Zfp385b	0.0263976	4.82199	7.11e-07	5.18e-06	protein_coding
T21	1	MOBgr	Begain	0.0262139	4.79955	7.95e-07	5.79e-06	protein_coding
T21	1	MOBgr	Dgki	0.0260379	4.77242	9.1e-07	6.57e-06	protein_coding
T21	1	MOBgr	Matr3	0.0259502	4.7522	1.01e-06	7.25e-06	protein_coding
T21	1	MOBgr	Rasgef1a	0.0256403	4.70063	1.3e-06	9.29e-06	protein_coding
T21	1	MOBgr	Gcnt1	0.0256419	4.68073	1.43e-06	1.02e-05	protein_coding
T21	1	MOBgr	Kcnh1	0.0256919	4.66916	1.51e-06	1.07e-05	protein_coding
T21	1	MOBgr	Fam131a	0.0251525	4.5883	2.23e-06	1.57e-05	protein_coding
T21	1	MOBgr	Actl6b	0.0248989	4.57551	2.38e-06	1.66e-05	protein_coding
T21	1	MOBgr	Rapgef5	0.024853	4.53393	2.89e-06	2.02e-05	protein_coding
T21	1	MOBgr	Cacna1g	0.0244465	4.47179	3.88e-06	2.68e-05	protein_coding
T21	1	MOBgr	Prrt1	0.023122	4.26102	1.02e-05	6.77e-05	protein_coding
T21	1	MOBgr	Lrrc4	0.0226623	4.15656	1.62e-05	0.000105582	protein_coding
T21	1	MOBgr	Anp32a	0.0224988	4.15268	1.64e-05	0.000107248	protein_coding
T21	1	MOBgr	Cntnap2	0.0223448	4.11001	1.98e-05	0.000128625	protein_coding
T21	1	MOBgr	Frmd3	0.0223237	4.09454	2.12e-05	0.000137162	protein_coding
T21	1	MOBgr	Setbp1	0.0219828	4.02982	2.79e-05	0.000178909	protein_coding
T21	1	MOBgr	Kmt2e	0.0209312	3.84061	6.14e-05	0.000381614	protein_coding
T21	1	MOBgr	Wdr13	0.0208979	3.82687	6.49e-05	0.00040106	protein_coding
T21	1	MOBgr	Prickle2	0.0202934	3.71473	0.000101711	0.000611242	protein_coding
T21	1	MOBgr	Dnah11	0.0202492	3.68204	0.000115686	0.000691902	protein_coding
T21	1	MOBgr	Sox1	0.0199328	3.6376	0.000137597	0.000817083	protein_coding
T21	1	MOBgr	Hnrnpa3	0.0195237	3.59186	0.000164161	0.000965656	protein_coding
T21	1	MOBgr	Sstr3	0.0194285	3.54866	0.000193602	0.0011269	protein_coding
T21	1	MOBgr	Ppp1r14a	0.0192548	3.52169	0.000214403	0.0012422	protein_coding
T21	1	MOBgr	Sobp	0.0187479	3.44138	0.000289374	0.00165574	protein_coding
T21	1	MOBgr	Cask	0.0188206	3.44134	0.000289424	0.00165574	protein_coding
T21	1	MOBgr	Dpf1	0.0187517	3.44019	0.000290648	0.00166084	protein_coding
T21	1	MOBgr	Ano4	0.0185289	3.40542	0.000330314	0.00187466	protein_coding
T21	1	MOBgr	Gabra2	0.0181995	3.33943	0.000419755	0.002345	protein_coding
T21	1	MOBgr	Grik2	0.0180198	3.29627	0.000489895	0.00272467	protein_coding
T21	1	MOBgr	Garem1	0.0178682	3.27362	0.00053089	0.00293634	protein_coding
T21	1	MOBgr	Lgr6	0.0177075	3.23567	0.000606782	0.00334869	protein_coding
T21	1	MOBgr	B3galt1	0.016949	3.11408	0.000922586	0.0049389	protein_coding
T21	1	MOBgr	Cdkl5	0.0167379	3.08354	0.00102276	0.00541716	protein_coding
T21	1	MOBgr	Lsamp	0.0161104	2.95698	0.00155332	0.00795757	protein_coding
T21	1	MOBgr	Tet3	0.0159772	2.9409	0.00163629	0.00837403	protein_coding
T21	1	MOBgr	Syne1	0.0154989	2.84003	0.00225546	0.0112668	protein_coding
T21	1	MOBgr	Chrm2	0.0153446	2.80059	0.00255046	0.0125887	protein_coding
T21	1	MOBgr	Dcc	0.0152994	2.78558	0.00267157	0.0131346	protein_coding
T21	1	MOBgr	Plppr5	0.0148138	2.72247	0.00323979	0.0156909	protein_coding
T21	1	MOBgr	Zbtb7a	0.0146514	2.68298	0.00364843	0.0174233	protein_coding
T21	1	MOBgr	Dlgap2	0.0139553	2.55289	0.00534167	0.0247478	protein_coding
T21	1	MOBgr	Phlda1	0.0138659	2.53621	0.00560302	0.0258203	protein_coding
T21	1	MOBgr	Mib1	0.0134078	2.4685	0.00678395	0.0309204	protein_coding
T21	1	MOBgr	Pgm2l1	0.0134339	2.46651	0.00682176	0.0310362	protein_coding
T21	1	MOBgr	Ywhaq	0.0134151	2.46444	0.00686132	0.0311878	protein_coding
T21	1	MOBgr	Myh7	0.0133148	2.45576	0.00702943	0.0319229	protein_coding
T21	1	MOBgr	Pdcd4	0.0131492	2.41181	0.00793681	0.0356025	protein_coding
T21	1	MOBgr	Pak7	0.0129804	2.38061	0.00864207	0.038307	protein_coding
T21	2	Fiber tracts	Apoe	0.567255	106.289	0	0	protein_coding
T21	2	Fiber tracts	S100a5	0.569484	106.016	0	0	protein_coding
T21	2	Fiber tracts	Fabp7	0.569384	105.3	0	0	protein_coding
T21	2	Fiber tracts	Apod	0.478619	88.0801	0	0	protein_coding
T21	2	Fiber tracts	Ptn	0.432711	81.6165	0	0	protein_coding
T21	2	Fiber tracts	Gng13	0.407889	75.2906	0	0	protein_coding
T21	2	Fiber tracts	B2m	0.378933	70.3299	0	0	protein_coding
T21	2	Fiber tracts	Npy	0.339216	63.5982	0	0	protein_coding
T21	2	Fiber tracts	Atp1a2	0.311272	56.132	0	0	protein_coding
T21	2	Fiber tracts	Ifi27l2a	0.302228	55.3601	0	0	protein_coding
T21	2	Fiber tracts	Omp	0.261164	47.9715	0	0	protein_coding
T21	2	Fiber tracts	Rgcc	0.254226	47.1083	0	0	protein_coding
T21	2	Fiber tracts	Vtn	0.255057	47.0611	0	0	protein_coding
T21	2	Fiber tracts	Plp1	0.247296	45.7872	0	0	protein_coding
T21	2	Fiber tracts	Selenop	0.235407	43.4811	0	0	protein_coding
T21	2	Fiber tracts	Kctd12	0.229381	43.2143	0	0	protein_coding
T21	2	Fiber tracts	S100b	0.230276	42.3244	0	0	protein_coding
T21	2	Fiber tracts	Ifitm3	0.213524	38.8862	0	0	protein_coding
T21	2	Fiber tracts	Agt	0.202241	38.1249	0	0	protein_coding
T21	2	Fiber tracts	Cldn5	0.200823	36.5626	5.61e-293	4.92e-291	protein_coding
T21	2	Fiber tracts	Cmtm5	0.191747	35.1601	4.08e-271	3.46e-269	protein_coding
T21	2	Fiber tracts	Hmgcs2	0.166053	30.7957	1.5e-208	1.01e-206	protein_coding
T21	2	Fiber tracts	2310022B05Rik	0.164385	30.2734	1.28e-201	8.13e-200	protein_coding
T21	2	Fiber tracts	Bst2	0.162794	29.8721	2.27e-196	1.37e-194	protein_coding
T21	2	Fiber tracts	Sparc	0.158168	29.0398	1.03e-185	6.01e-184	protein_coding
T21	2	Fiber tracts	Lmo4	0.154806	29.0094	2.5e-185	1.44e-183	protein_coding
T21	2	Fiber tracts	Frzb	0.151173	28.2665	4.46e-176	2.43e-174	protein_coding
T21	2	Fiber tracts	H2-D1	0.150871	28.0747	9.97e-174	5.36e-172	protein_coding
T21	2	Fiber tracts	Gm34838	0.153685	27.9908	1.05e-172	5.54e-171	lncRNA
T21	2	Fiber tracts	Mest	0.153845	27.9507	3.23e-172	1.68e-170	protein_coding
T21	2	Fiber tracts	Igfbp7	0.144209	26.4012	6.64e-154	3.26e-152	protein_coding
T21	2	Fiber tracts	Hes5	0.140702	26.1897	1.74e-151	8.38e-150	protein_coding
T21	2	Fiber tracts	Igfbp4	0.14057	25.8832	5.15e-148	2.45e-146	protein_coding
T21	2	Fiber tracts	Vim	0.139935	25.6569	1.77e-145	8.12e-144	protein_coding
T21	2	Fiber tracts	Dcn	0.143895	25.4349	5.18e-143	2.33e-141	protein_coding
T21	2	Fiber tracts	Clca3a1	0.134568	25.4046	1.12e-142	5.01e-141	protein_coding
T21	2	Fiber tracts	Abca8a	0.136952	25.0105	2.35e-138	1.01e-136	protein_coding
T21	2	Fiber tracts	Scd1	0.131927	24.2841	1.44e-130	6.01e-129	protein_coding
T21	2	Fiber tracts	Fxyd1	0.132577	24.0223	8.13e-128	3.28e-126	protein_coding
T21	2	Fiber tracts	Serpina3n	0.129745	23.991	1.73e-127	6.9e-126	protein_coding
T21	2	Fiber tracts	Fbln2	0.125049	23.0854	3.24e-118	1.26e-116	protein_coding
T21	2	Fiber tracts	Sash1	0.12522	22.8505	7.22e-116	2.78e-114	protein_coding
T21	2	Fiber tracts	Nr2f2	0.110365	20.3665	1.66e-92	5.41e-91	protein_coding
T21	2	Fiber tracts	Gsn	0.108746	19.9953	3.02e-89	9.82e-88	protein_coding
T21	2	Fiber tracts	Sntb1	0.105378	19.7197	7.3e-87	2.36e-85	protein_coding
T21	2	Fiber tracts	Tspan18	0.108366	19.7054	9.69e-87	3.1e-85	protein_coding
T21	2	Fiber tracts	Bgn	0.106056	19.3856	5.1e-84	1.6e-82	protein_coding
T21	2	Fiber tracts	Srebf1	0.103791	19.1484	4.99e-82	1.53e-80	protein_coding
T21	2	Fiber tracts	Fmo1	0.103266	19.145	5.33e-82	1.63e-80	protein_coding
T21	2	Fiber tracts	Phgdh	0.100735	18.6539	5.87e-78	1.74e-76	protein_coding
T21	2	Fiber tracts	Igfbp5	0.097254	17.877	8.91e-72	2.53e-70	protein_coding
T21	2	Fiber tracts	Hsd17b4	0.0958459	17.6147	9.5e-70	2.65e-68	protein_coding
T21	2	Fiber tracts	Heyl	0.0933506	17.4315	2.38e-68	6.6e-67	protein_coding
T21	2	Fiber tracts	Cyp2j6	0.0925938	17.1915	1.54e-66	4.16e-65	protein_coding
T21	2	Fiber tracts	Hey2	0.0922886	17.1032	7.03e-66	1.87e-64	protein_coding
T21	2	Fiber tracts	Isg15	0.0911504	16.7242	4.37e-63	1.13e-61	protein_coding
T21	2	Fiber tracts	Timp3	0.0898753	16.555	7.37e-62	1.88e-60	protein_coding
T21	2	Fiber tracts	Bmp7	0.0885279	16.1211	9.06e-59	2.24e-57	protein_coding
T21	2	Fiber tracts	Kctd14	0.0848946	15.6794	1.05e-55	2.54e-54	protein_coding
T21	2	Fiber tracts	Tspan15	0.0828105	15.3805	1.11e-53	2.61e-52	protein_coding
T21	2	Fiber tracts	Arpc1b	0.08382	15.2353	1.03e-52	2.42e-51	protein_coding
T21	2	Fiber tracts	Gja1	0.0825963	15.1458	4.04e-52	9.39e-51	protein_coding
T21	2	Fiber tracts	Gm45717	0.0826828	14.834	4.42e-50	9.91e-49	protein_coding
T21	2	Fiber tracts	Plce1	0.078045	14.5185	4.63e-48	1.01e-46	protein_coding
T21	2	Fiber tracts	1700012B09Rik	0.0781611	14.4355	1.55e-47	3.36e-46	protein_coding
T21	2	Fiber tracts	Cebpd	0.0788737	14.2978	1.13e-46	2.4e-45	protein_coding
T21	2	Fiber tracts	Mdk	0.076008	13.9357	1.92e-44	3.99e-43	protein_coding
T21	2	Fiber tracts	Matn4	0.0756159	13.9264	2.19e-44	4.53e-43	protein_coding
T21	2	Fiber tracts	Slc35f1	0.0719952	13.5018	7.63e-42	1.5e-40	protein_coding
T21	2	Fiber tracts	Gng5	0.0735021	13.4461	1.62e-41	3.14e-40	protein_coding
T21	2	Fiber tracts	Foxd3	0.0729694	13.3176	9.14e-41	1.73e-39	protein_coding
T21	2	Fiber tracts	Cdc42ep4	0.0696878	12.8839	2.77e-38	5.08e-37	protein_coding
T21	2	Fiber tracts	Gm12688	0.0699948	12.7759	1.12e-37	2.03e-36	lncRNA
T21	2	Fiber tracts	Ifitm2	0.0695762	12.561	1.73e-36	3.11e-35	protein_coding
T21	2	Fiber tracts	Alx4	0.0671501	12.3154	3.74e-35	6.57e-34	protein_coding
T21	2	Fiber tracts	Nrarp	0.0645801	11.9595	2.9e-33	4.88e-32	protein_coding
T21	2	Fiber tracts	Tmprss5	0.0644391	11.7063	5.92e-32	9.9e-31	protein_coding
T21	2	Fiber tracts	Cyp39a1	0.0620929	11.6111	1.81e-31	2.98e-30	protein_coding
T21	2	Fiber tracts	Smtnl2	0.0614542	11.5062	6.14e-31	1e-29	protein_coding
T21	2	Fiber tracts	Slc4a4	0.0615323	11.379	2.66e-30	4.26e-29	protein_coding
T21	2	Fiber tracts	Foxo1	0.0594917	11.0035	1.84e-28	2.86e-27	protein_coding
T21	2	Fiber tracts	Lrig1	0.0589687	10.9926	2.07e-28	3.22e-27	protein_coding
T21	2	Fiber tracts	Nr2f1	0.0574838	10.5762	1.92e-26	2.89e-25	protein_coding
T21	2	Fiber tracts	Ccnd2	0.0569441	10.5739	1.97e-26	2.96e-25	protein_coding
T21	2	Fiber tracts	Alx3	0.0576226	10.5488	2.57e-26	3.85e-25	protein_coding
T21	2	Fiber tracts	Vat1l	0.0559711	10.2648	5.07e-25	7.44e-24	protein_coding
T21	2	Fiber tracts	Kcnn4	0.0519395	9.70912	1.38e-22	1.88e-21	protein_coding
T21	2	Fiber tracts	Rasl12	0.054159	9.68871	1.68e-22	2.28e-21	protein_coding
T21	2	Fiber tracts	Fam107a	0.0526387	9.67603	1.91e-22	2.58e-21	protein_coding
T21	2	Fiber tracts	Cd59a	0.0505893	9.37155	3.57e-21	4.68e-20	protein_coding
T21	2	Fiber tracts	Plscr2	0.0509006	9.31649	6.01e-21	7.79e-20	protein_coding
T21	2	Fiber tracts	Lrp4	0.0478502	8.76247	9.55e-19	1.14e-17	protein_coding
T21	2	Fiber tracts	Brinp3	0.0462254	8.49487	9.91e-18	1.14e-16	protein_coding
T21	2	Fiber tracts	Edil3	0.0455456	8.43316	1.68e-17	1.92e-16	protein_coding
T21	2	Fiber tracts	Sgcd	0.0457246	8.42662	1.78e-17	2.03e-16	protein_coding
T21	2	Fiber tracts	Col11a1	0.0442379	8.0105	5.71e-16	6.15e-15	protein_coding
T21	2	Fiber tracts	F3	0.0420419	7.68618	7.58e-15	8e-14	protein_coding
T21	2	Fiber tracts	Xaf1	0.0404933	7.59399	1.55e-14	1.61e-13	protein_coding
T21	2	Fiber tracts	Tmem132b	0.033211	6.11896	4.71e-10	4.1e-09	protein_coding
T21	2	Fiber tracts	Hadhb	0.0318431	5.88047	2.05e-09	1.71e-08	protein_coding
T21	3	MOBopl	Bc1	0.489033	89.7804	0	0	lncRNA
T21	3	MOBopl	mt-Co1	0.356848	65.2566	0	0	protein_coding
T21	3	MOBopl	Cck	0.337801	61.9195	0	0	protein_coding
T21	3	MOBopl	Olfm1	0.234532	43.1955	0	0	protein_coding
T21	3	MOBopl	Cdhr1	0.227564	41.7934	0	0	protein_coding
T21	3	MOBopl	Doc2g	0.215795	39.6367	0	0	protein_coding
T21	3	MOBopl	Slc17a7	0.192588	35.4927	3.19e-276	2.75e-274	protein_coding
T21	3	MOBopl	Rab3b	0.188452	34.776	2.8e-265	2.33e-263	protein_coding
T21	3	MOBopl	Sncb	0.179115	32.9749	9.3e-239	6.94e-237	protein_coding
T21	3	MOBopl	Gabra1	0.163098	29.9044	8.63e-197	5.26e-195	protein_coding
T21	3	MOBopl	Nmb	0.155901	28.6719	4.28e-181	2.41e-179	protein_coding
T21	3	MOBopl	Stmn2	0.154639	28.3105	1.28e-176	7.05e-175	protein_coding
T21	3	MOBopl	Lbhd2	0.147272	27.1184	2.98e-162	1.49e-160	protein_coding
T21	3	MOBopl	Chgb	0.142614	26.2026	1.24e-151	6.03e-150	protein_coding
T21	3	MOBopl	Eomes	0.140012	25.7438	1.89e-146	8.84e-145	protein_coding
T21	3	MOBopl	Scg2	0.137355	25.2239	1.09e-140	4.84e-139	protein_coding
T21	3	MOBopl	Uchl1	0.136041	24.9494	1.08e-137	4.63e-136	protein_coding
T21	3	MOBopl	Spp1	0.120326	22.1147	1.14e-108	4.07e-107	protein_coding
T21	3	MOBopl	Cpe	0.118852	21.8112	9.08e-106	3.2e-104	protein_coding
T21	3	MOBopl	Reln	0.105405	19.3704	6.86e-84	2.14e-82	protein_coding
T21	3	MOBopl	Shisa3	0.102947	18.9844	1.15e-80	3.46e-79	protein_coding
T21	3	MOBopl	Tmem163	0.102032	18.7596	8.09e-79	2.41e-77	protein_coding
T21	3	MOBopl	Syt7	0.0979734	18.0064	8.67e-73	2.48e-71	protein_coding
T21	3	MOBopl	Pak1	0.0921967	16.9839	5.41e-65	1.42e-63	protein_coding
T21	3	MOBopl	Mdh1	0.0886529	16.3144	3.9e-60	9.8e-59	protein_coding
T21	3	MOBopl	Ms4a15	0.084988	15.6488	1.69e-55	4.09e-54	protein_coding
T21	3	MOBopl	Vip	0.0849303	15.6363	2.06e-55	4.95e-54	protein_coding
T21	3	MOBopl	Trnp1	0.0784686	14.4232	1.85e-47	3.98e-46	protein_coding
T21	3	MOBopl	Scn1b	0.0755658	13.8799	4.19e-44	8.52e-43	protein_coding
T21	3	MOBopl	Fkbp1b	0.0750734	13.8153	1.03e-43	2.09e-42	protein_coding
T21	3	MOBopl	Ptprd	0.0740328	13.6327	1.28e-42	2.56e-41	protein_coding
T21	3	MOBopl	Lrrtm1	0.0737696	13.5637	3.28e-42	6.54e-41	protein_coding
T21	3	MOBopl	Thy1	0.0717234	13.1927	4.83e-40	9.08e-39	protein_coding
T21	3	MOBopl	Arhgdig	0.0717855	13.1582	7.63e-40	1.43e-38	protein_coding
T21	3	MOBopl	Npr1	0.0672353	12.3262	3.27e-35	5.76e-34	protein_coding
T21	3	MOBopl	Kcna2	0.0660729	12.1875	1.81e-34	3.15e-33	protein_coding
T21	3	MOBopl	Nefl	0.0658459	12.0857	6.28e-34	1.08e-32	protein_coding
T21	3	MOBopl	Nrn1	0.0652995	12.0599	8.6e-34	1.47e-32	protein_coding
T21	3	MOBopl	Cbln1	0.064849	12.0013	1.75e-33	2.96e-32	protein_coding
T21	3	MOBopl	Plcxd2	0.0638829	11.7005	6.33e-32	1.06e-30	protein_coding
T21	3	MOBopl	Gap43	0.0607863	11.1724	2.78e-29	4.39e-28	protein_coding
T21	3	MOBopl	Slc20a1	0.0539274	9.92095	1.69e-23	2.36e-22	protein_coding
T21	3	MOBopl	Lrrc55	0.0535329	9.81857	4.68e-23	6.49e-22	protein_coding
T21	3	MOBopl	Snrk	0.0529577	9.73437	1.08e-22	1.47e-21	protein_coding
T21	3	MOBopl	Nckap5	0.0505449	9.27083	9.23e-21	1.17e-19	protein_coding
T21	3	MOBopl	Id2	0.0500736	9.20296	1.74e-20	2.19e-19	protein_coding
T21	3	MOBopl	Lingo1	0.0497604	9.17278	2.3e-20	2.9e-19	protein_coding
T21	3	MOBopl	Faim2	0.0491965	9.06592	6.18e-20	7.61e-19	protein_coding
T21	3	MOBopl	Pfn2	0.0486996	8.94611	1.84e-19	2.25e-18	protein_coding
T21	3	MOBopl	Dnajc6	0.0451782	8.2714	6.62e-17	7.45e-16	protein_coding
T21	3	MOBopl	Rcan2	0.0439486	8.10252	2.69e-16	2.95e-15	protein_coding
T21	3	MOBopl	Fabp3	0.0413578	7.59469	1.54e-14	1.61e-13	protein_coding
T21	4	MOBgl	Nrsn1	0.25953	48.1371	0	0	protein_coding
T21	4	MOBgl	Calb2	0.232854	42.886	0	0	protein_coding
T21	4	MOBgl	Mt2	0.229342	42.1925	0	0	protein_coding
T21	4	MOBgl	Th	0.182333	33.7066	2.31e-249	1.78e-247	protein_coding
T21	4	MOBgl	Ly6g6e	0.173638	32.2205	4.55e-228	3.3e-226	protein_coding
T21	4	MOBgl	Trh	0.172403	31.8531	5.96e-223	4.2e-221	protein_coding
T21	4	MOBgl	Nppa	0.145397	26.9942	8.65e-161	4.28e-159	protein_coding
T21	4	MOBgl	Igfbp2	0.140786	25.5542	2.46e-144	1.12e-142	protein_coding
T21	4	MOBgl	Spon1	0.121983	22.755	6.4e-115	2.43e-113	protein_coding
T21	4	MOBgl	Rcn2	0.12232	22.5203	1.31e-112	4.86e-111	protein_coding
T21	4	MOBgl	Vsnl1	0.115352	21.4712	1.45e-102	4.99e-101	protein_coding
T21	4	MOBgl	Gnas	0.114777	21.1599	1.12e-99	3.78e-98	protein_coding
T21	4	MOBgl	Syndig1l	0.103933	19.2488	7.22e-83	2.24e-81	protein_coding
T21	4	MOBgl	Gal	0.0938039	17.324	1.55e-67	4.21e-66	protein_coding
T21	4	MOBgl	Mt3	0.0881242	16.2516	1.09e-59	2.71e-58	protein_coding
T21	4	MOBgl	Slc6a11	0.0823422	15.1944	1.93e-52	4.5e-51	protein_coding
T21	4	MOBgl	Ly6h	0.0726307	13.3948	3.24e-41	6.24e-40	protein_coding
T21	4	MOBgl	Gpm6b	0.0661179	12.1806	1.97e-34	3.42e-33	protein_coding
T21	4	MOBgl	Nap1l5	0.0610367	11.31	5.85e-30	9.32e-29	protein_coding
T21	4	MOBgl	Nxph1	0.0583944	10.7961	1.8e-27	2.75e-26	protein_coding
T21	4	MOBgl	AI593442	0.0579532	10.6852	5.97e-27	9.08e-26	protein_coding
T21	4	MOBgl	Shisa9	0.0571825	10.5895	1.67e-26	2.52e-25	protein_coding
T21	4	MOBgl	Apold1	0.0549846	10.2228	7.84e-25	1.14e-23	protein_coding
T21	4	MOBgl	Aqp4	0.0532593	9.83494	3.98e-23	5.53e-22	protein_coding
T21	4	MOBgl	Slc1a3	0.0510238	9.37129	3.58e-21	4.68e-20	protein_coding
T21	4	MOBgl	Grem1	0.050362	9.26099	1.01e-20	1.28e-19	protein_coding
T21	4	MOBgl	Slc6a1	0.0495654	9.10895	4.16e-20	5.19e-19	protein_coding
T21	4	MOBgl	Id4	0.0492525	9.09806	4.6e-20	5.69e-19	protein_coding
T21	4	MOBgl	Spock2	0.0489638	9.04516	7.47e-20	9.13e-19	protein_coding
T21	4	MOBgl	Sipa1l2	0.0469328	8.66616	2.23e-18	2.65e-17	protein_coding
T21	4	MOBgl	Igf1	0.0471765	8.64099	2.79e-18	3.28e-17	protein_coding
T21	4	MOBgl	Mgll	0.0464407	8.56541	5.38e-18	6.29e-17	protein_coding
T21	4	MOBgl	Prex1	0.0460626	8.48748	1.06e-17	1.22e-16	protein_coding
T21	4	MOBgl	Nxph4	0.0433341	8.1242	2.25e-16	2.47e-15	protein_coding
T21	4	MOBgl	Whrn	0.0433321	8.03428	4.71e-16	5.09e-15	protein_coding
T21	4	MOBgl	Abcb1a	0.0423343	7.74813	4.66e-15	4.94e-14	protein_coding
T21	4	MOBgl	Cacna2d2	0.0406779	7.63937	1.09e-14	1.14e-13	protein_coding
T21	4	MOBgl	Car2	0.041271	7.57217	1.84e-14	1.9e-13	protein_coding
T21	4	MOBgl	Neurod1	0.0410628	7.51564	2.83e-14	2.9e-13	protein_coding
T21	4	MOBgl	Calb1	0.036184	6.84444	3.84e-12	3.71e-11	protein_coding
T21	4	MOBgl	Plxna4	0.0346018	6.45456	5.43e-11	5e-10	protein_coding
T21	4	MOBgl	Msi2	0.0333653	6.19051	3e-10	2.65e-09	protein_coding
T21	4	MOBgl	Rida	0.0330411	6.09489	5.48e-10	4.75e-09	protein_coding
T21	4	MOBgl	Shisa6	0.032475	6.02271	8.58e-10	7.29e-09	protein_coding
T21	4	MOBgl	Cnr1	0.0284242	5.28042	6.44e-08	4.98e-07	protein_coding
T21	4	MOBgl	Tmem132d	0.0281684	5.20362	9.77e-08	7.46e-07	protein_coding
T21	4	MOBgl	Pip5k1b	0.0251457	4.66692	1.53e-06	1.08e-05	protein_coding
T21	4	MOBgl	Zfp385a	0.0253605	4.66622	1.53e-06	1.09e-05	protein_coding
T21	4	MOBgl	Ifitm10	0.0243347	4.48077	3.72e-06	2.57e-05	protein_coding
T21	4	MOBgl	Dcdc2a	0.0208905	3.83369	6.31e-05	0.000391541	protein_coding
T21	5	Fiber tracts	Gm14744	0.190645	33.6359	2.5e-248	1.9e-246	protein_coding
T21	5	Fiber tracts	Obp2a	0.127063	22.5794	3.45e-113	1.29e-111	protein_coding
T21	5	Fiber tracts	Obp1a	0.127594	22.3808	3.03e-111	1.11e-109	protein_coding
T21	5	Fiber tracts	Obp1b	0.103463	18.3229	2.72e-75	7.94e-74	protein_coding
T21	5	Fiber tracts	Mup5	0.0876861	15.49	2.03e-54	4.82e-53	protein_coding
T21	5	Fiber tracts	Bpifb9b	0.0879994	15.1297	5.16e-52	1.19e-50	protein_coding
T21	5	Fiber tracts	Bpifa1	0.0886213	15.0282	2.4e-51	5.53e-50	protein_coding
T21	5	Fiber tracts	5430402E10Rik	0.0829826	14.5772	1.96e-48	4.3e-47	protein_coding
T21	5	Fiber tracts	Gm6619	0.0750954	13.089	1.9e-39	3.55e-38	protein_coding
T21	5	Fiber tracts	Obp2b	0.0683706	12.0677	7.82e-34	1.34e-32	protein_coding
T21	5	Fiber tracts	Lcn2	0.0603246	10.7076	4.69e-27	7.15e-26	protein_coding
T21	5	Fiber tracts	Ugt2a2	0.059155	10.4957	4.52e-26	6.75e-25	protein_coding
T21	5	Fiber tracts	Lcn11	0.0579309	10.0622	4.06e-24	5.83e-23	protein_coding
T21	5	Fiber tracts	Mup4	0.0534428	9.46673	1.44e-21	1.91e-20	protein_coding
T21	5	Fiber tracts	Bpifb9a	0.0527259	9.29561	7.32e-21	9.36e-20	protein_coding
T21	5	Fiber tracts	Egfl8	0.04856	8.88333	3.24e-19	3.92e-18	protein_coding
T21	5	Fiber tracts	Scgb1c1	0.0470936	8.22885	9.45e-17	1.05e-15	protein_coding
T21	5	Fiber tracts	Col1a1	0.0464793	8.08022	3.23e-16	3.54e-15	protein_coding
T21	5	Fiber tracts	Psmb8	0.0406637	7.38565	7.59e-14	7.74e-13	protein_coding
T21	5	Fiber tracts	Olfml2a	0.0391235	6.97128	1.57e-12	1.57e-11	protein_coding
T21	5	Fiber tracts	Klre1	0.035454	6.68288	1.17e-11	1.11e-10	protein_coding
T21	5	Fiber tracts	Postn	0.032023	5.75007	4.46e-09	3.66e-08	protein_coding
T21	5	Fiber tracts	Smpdl3a	0.0296621	5.49853	1.91e-08	1.53e-07	protein_coding
T21	5	Fiber tracts	Dtx4	0.0289872	5.25674	7.33e-08	5.65e-07	protein_coding
T21	5	Fiber tracts	Rrm2b	0.0279508	5.11893	1.54e-07	1.16e-06	protein_coding
T21	5	Fiber tracts	Gsap	0.0274463	5.08084	1.88e-07	1.41e-06	protein_coding
T21	5	Fiber tracts	Cxcl5	0.0274464	5.01725	2.62e-07	1.94e-06	protein_coding
T21	5	Fiber tracts	Jam3	0.0258725	4.78115	8.71e-07	6.31e-06	protein_coding
T21	5	Fiber tracts	Magt1	0.0251992	4.58229	2.3e-06	1.62e-05	protein_coding
T21	5	Fiber tracts	Cyp2j9	0.0238937	4.38705	5.74e-06	3.89e-05	protein_coding
T21	5	Fiber tracts	Gfra1	0.0233782	4.23786	1.13e-05	7.48e-05	protein_coding
T21	5	Fiber tracts	Slc25a35	0.0226561	4.22382	1.2e-05	7.93e-05	protein_coding
T21	5	Fiber tracts	Cd82	0.023295	4.20372	1.31e-05	8.63e-05	protein_coding
T21	5	Fiber tracts	Tmem47	0.0206001	3.76821	8.22e-05	0.000504973	protein_coding
T21	5	Fiber tracts	Tlr3	0.0202983	3.7208	9.93e-05	0.000598882	protein_coding
T21	5	Fiber tracts	Cp	0.0208277	3.71568	0.00010133	0.000609688	protein_coding
T21	5	Fiber tracts	Olfr32	0.0189333	3.53813	0.000201484	0.0011687	protein_coding
T21	5	Fiber tracts	Mia	0.0189567	3.51257	0.000221901	0.00128266	protein_coding
T21	5	Fiber tracts	Cpq	0.0175378	3.20151	0.000683548	0.00373932	protein_coding
T21	5	Fiber tracts	Zfp36l1	0.0174015	3.18607	0.000721093	0.0039318	protein_coding
T21	5	Fiber tracts	1700016K19Rik	0.0173454	3.15077	0.000814206	0.00438689	protein_coding
T21	5	Fiber tracts	Stard13	0.0169791	3.12684	0.000883474	0.00473967	protein_coding
T21	5	Fiber tracts	Gm11992	0.0174381	3.10508	0.000951123	0.00507536	protein_coding
T21	5	Fiber tracts	Ddit4	0.0164484	3.02126	0.00125862	0.00658276	protein_coding
T21	5	Fiber tracts	Lurap1l	0.0158512	2.92774	0.00170719	0.00870126	protein_coding
T21	5	Fiber tracts	Mvp	0.015604	2.89883	0.00187277	0.00944888	protein_coding
T21	5	Fiber tracts	Rbpjl	0.0154742	2.84001	0.00225561	0.0112668	protein_coding
T21	5	Fiber tracts	Zfp36l2	0.0152912	2.81954	0.00240463	0.0119752	protein_coding
T21	5	Fiber tracts	Ghr	0.0150897	2.73296	0.0031384	0.0152488	protein_coding
T21	5	Fiber tracts	Acadl	0.0139544	2.53751	0.00558217	0.025748	protein_coding
T21	5	Fiber tracts	AU020206	0.0125839	2.36161	0.00909783	0.040008	lncRNA
T21	6	MOBmi	Atp1b1	0.189419	34.7577	5.31e-265	4.35e-263	protein_coding
T21	6	MOBmi	Syt1	0.160903	29.5503	3.25e-192	1.91e-190	protein_coding
T21	6	MOBmi	Cplx1	0.155858	28.6272	1.54e-180	8.57e-179	protein_coding
T21	6	MOBmi	Atp1a3	0.131583	24.1437	4.34e-129	1.79e-127	protein_coding
T21	6	MOBmi	Selenom	0.131267	24.076	2.23e-128	9.15e-127	protein_coding
T21	6	MOBmi	Rasgrp1	0.117668	21.594	1.02e-103	3.55e-102	protein_coding
T21	6	MOBmi	Hspa8	0.0929817	17.0946	8.14e-66	2.15e-64	protein_coding
T21	6	MOBmi	Rasl11b	0.0910022	16.7377	3.48e-63	9.01e-62	protein_coding
T21	6	MOBmi	Gm38393	0.0873631	16.0845	1.64e-58	4.04e-57	protein_coding
T21	6	MOBmi	Snrpn	0.0844586	15.5204	1.26e-54	3.02e-53	protein_coding
T21	6	MOBmi	Rab3a	0.083865	15.4221	5.82e-54	1.38e-52	protein_coding
T21	6	MOBmi	Gapdh	0.0811268	14.9044	1.54e-50	3.51e-49	protein_coding
T21	6	MOBmi	Ywhah	0.0800114	14.7396	1.8e-49	3.97e-48	protein_coding
T21	6	MOBmi	Nrip3	0.0803311	14.7113	2.73e-49	6.01e-48	protein_coding
T21	6	MOBmi	Fam171b	0.078251	14.3701	3.98e-47	8.55e-46	protein_coding
T21	6	MOBmi	Chchd10	0.0760948	13.9734	1.13e-44	2.37e-43	protein_coding
T21	6	MOBmi	Serpini1	0.0736652	13.48	1.03e-41	1.99e-40	protein_coding
T21	6	MOBmi	Arpp21	0.0713915	13.0638	2.65e-39	4.93e-38	protein_coding
T21	6	MOBmi	Eef1a2	0.0695005	12.7545	1.47e-37	2.66e-36	protein_coding
T21	6	MOBmi	Atp5g1	0.0671727	12.3958	1.38e-35	2.47e-34	protein_coding
T21	6	MOBmi	Cdk5r2	0.0646493	11.8404	1.21e-32	2.02e-31	protein_coding
T21	6	MOBmi	Tmod1	0.0611627	11.1819	2.5e-29	3.95e-28	protein_coding
T21	6	MOBmi	Gm20390	0.0606266	11.1305	4.46e-29	6.99e-28	protein_coding
T21	6	MOBmi	Ppia	0.0563643	10.3583	1.92e-25	2.84e-24	protein_coding
T21	6	MOBmi	Snca	0.0557415	10.227	7.5e-25	1.1e-23	protein_coding
T21	6	MOBmi	Nsf	0.0548476	10.0747	3.57e-24	5.15e-23	protein_coding
T21	6	MOBmi	Ppp1cc	0.0528474	9.70096	1.49e-22	2.03e-21	protein_coding
T21	6	MOBmi	Sema3c	0.0515771	9.44222	1.82e-21	2.41e-20	protein_coding
T21	6	MOBmi	Galntl6	0.0451882	8.28723	5.8e-17	6.54e-16	protein_coding
T21	6	MOBmi	Tubb4a	0.0417325	7.67067	8.56e-15	9.01e-14	protein_coding
T21	6	MOBmi	Tiam2	0.0377392	6.92335	2.21e-12	2.17e-11	protein_coding
T21	6	MOBmi	Crhbp	0.0375577	6.89782	2.64e-12	2.58e-11	protein_coding
T21	6	MOBmi	Fgf12	0.0344136	6.31462	1.35e-10	1.22e-09	protein_coding
T21	6	MOBmi	Nrxn2	0.0338615	6.22355	2.43e-10	2.16e-09	protein_coding
T21	6	MOBmi	Sv2a	0.0337625	6.1997	2.83e-10	2.51e-09	protein_coding
T21	6	MOBmi	Crtac1	0.0307342	5.61221	9.99e-09	8.05e-08	protein_coding
T21	6	MOBmi	Ryr3	0.0287432	5.2807	6.43e-08	4.98e-07	protein_coding
T21	6	MOBmi	Luzp2	0.0272246	4.97937	3.19e-07	2.36e-06	protein_coding
T21	6	MOBmi	Pcdh10	0.027023	4.95085	3.69e-07	2.72e-06	protein_coding
T21	6	MOBmi	Smchd1	0.0260626	4.7906	8.31e-07	6.02e-06	protein_coding
T21	6	MOBmi	Scn2a	0.0256987	4.71463	1.21e-06	8.7e-06	protein_coding
T21	6	MOBmi	Tspan2	0.0242473	4.44877	4.32e-06	2.97e-05	protein_coding
T21	6	MOBmi	Fam126a	0.0241245	4.42452	4.83e-06	3.3e-05	protein_coding
T21	6	MOBmi	Trdn	0.0244231	4.41404	5.07e-06	3.45e-05	protein_coding
T21	6	MOBmi	Aco2	0.0234489	4.29964	8.55e-06	5.71e-05	protein_coding
T21	6	MOBmi	Mapre3	0.0234227	4.28709	9.05e-06	6.03e-05	protein_coding
T21	6	MOBmi	Cnp	0.0232986	4.26962	9.79e-06	6.52e-05	protein_coding
T21	6	MOBmi	Cadps	0.021708	3.98	3.45e-05	0.000219199	protein_coding
T21	6	MOBmi	Kcnab3	0.0212685	3.89857	4.84e-05	0.000303901	protein_coding
T21	6	MOBmi	Arhgef9	0.0211574	3.88212	5.18e-05	0.000324002	protein_coding
T21	6	MOBmi	Prokr2	0.0195306	3.55042	0.000192311	0.0011207	protein_coding
T21	6	MOBmi	Setd7	0.019421	3.54603	0.000195544	0.00113689	protein_coding
T21	6	MOBmi	Gjc2	0.0185267	3.40591	0.00032972	0.00187341	protein_coding
T21	6	MOBmi	Plppr2	0.0182429	3.34403	0.000412847	0.00231158	protein_coding
T21	6	MOBmi	Gm26691	0.0179492	3.28899	0.000502743	0.00278992	lncRNA
T21	6	MOBmi	Slc35f4	0.0177816	3.27783	0.000523038	0.00289611	protein_coding
T21	6	MOBmi	Camsap1	0.0178663	3.27286	0.00053233	0.00294105	protein_coding
T21	6	MOBmi	Tpbg	0.0170053	3.10901	0.000938588	0.00501382	protein_coding
T21	6	MOBmi	Epha3	0.0164228	2.99162	0.00138751	0.00721156	protein_coding
T21	6	MOBmi	Fgf9	0.0162903	2.98953	0.00139702	0.0072324	protein_coding
T21	6	MOBmi	Med13	0.0162238	2.97903	0.00144579	0.00746023	protein_coding
T21	6	MOBmi	Tnrc18	0.0162004	2.93514	0.00166698	0.00851369	protein_coding
T21	6	MOBmi	Kcnh7	0.0159098	2.92294	0.00173371	0.00880947	protein_coding
T21	6	MOBmi	Ppp2r2b	0.0156814	2.86834	0.00206313	0.0103675	protein_coding
T21	6	MOBmi	Lin7c	0.0155571	2.85706	0.00213791	0.0107003	protein_coding
T21	6	MOBmi	Rheb	0.0152524	2.8039	0.00252442	0.0124848	protein_coding
T21	6	MOBmi	Rapgef4	0.015268	2.79917	0.00256172	0.0126318	protein_coding
T21	6	MOBmi	Kcne1l	0.0151417	2.7564	0.00292205	0.0142818	protein_coding
T21	6	MOBmi	Pcdh20	0.0150056	2.75108	0.00296994	0.0144875	protein_coding
T21	6	MOBmi	Rasal2	0.0149113	2.74252	0.00304853	0.0148275	protein_coding
T21	6	MOBmi	Pdpk1	0.014564	2.66861	0.00380829	0.0181347	protein_coding
T21	6	MOBmi	Syngap1	0.0141991	2.60667	0.00457137	0.0214216	protein_coding
T21	6	MOBmi	Dpy19l1	0.0142404	2.59263	0.0047623	0.0222329	protein_coding
T21	6	MOBmi	Smc5	0.0139463	2.55214	0.00535324	0.0247606	protein_coding
T21	6	MOBmi	Bmi1	0.0135019	2.4707	0.00674245	0.0307874	protein_coding
T21	6	MOBmi	Arhgef17	0.0132104	2.4236	0.00768374	0.0346114	protein_coding
T21	6	MOBmi	Tox2	0.0132478	2.4157	0.0078525	0.035308	protein_coding
T21	6	MOBmi	Hs3st5	0.0128479	2.36662	0.00897566	0.0395404	protein_coding
T21	6	MOBmi	Frmpd4	0.0128683	2.35199	0.00933658	0.0408782	protein_coding
T21	6	MOBmi	Celf3	0.012653	2.31968	0.0101792	0.0439443	protein_coding
T21	6	MOBmi	Tmem35a	0.0126674	2.31941	0.0101865	0.0439443	protein_coding
T21	7	Fiber tracts	Ptgds	0.290189	47.7899	0	0	protein_coding
T21	7	Fiber tracts	Nnat	0.167986	30.1537	4.79e-200	3e-198	protein_coding
T21	7	Fiber tracts	Id3	0.152757	27.7079	2.81e-169	1.45e-167	protein_coding
T21	7	Fiber tracts	Tmsb10	0.136589	25.2088	1.6e-140	7.03e-139	protein_coding
T21	7	Fiber tracts	Gfap	0.122069	22.4261	1.1e-111	4.03e-110	protein_coding
T21	7	Fiber tracts	Fxyd6	0.116269	21.329	3.06e-101	1.05e-99	protein_coding
T21	7	Fiber tracts	Ftl1-ps1	0.112592	20.8808	4e-97	1.33e-95	protein_coding
T21	7	Fiber tracts	Islr	0.10811	19.6773	1.69e-86	5.38e-85	protein_coding
T21	7	Fiber tracts	Aqp1	0.0913638	16.7951	1.32e-63	3.45e-62	protein_coding
T21	7	Fiber tracts	Serpinf1	0.088717	16.2678	8.35e-60	2.09e-58	protein_coding
T21	7	Fiber tracts	Mgst1	0.0755794	13.9117	2.69e-44	5.49e-43	protein_coding
T21	7	Fiber tracts	Lcat	0.0721569	13.3911	3.41e-41	6.53e-40	protein_coding
T21	7	Fiber tracts	Pmepa1	0.0568363	10.3168	2.96e-25	4.35e-24	protein_coding
T21	7	Fiber tracts	Slc13a3	0.0534012	9.78118	6.78e-23	9.34e-22	protein_coding
T21	7	Fiber tracts	Tnfrsf19	0.0520175	9.55689	6.07e-22	8.16e-21	protein_coding
T21	7	Fiber tracts	Cd200	0.049387	9.11245	4.03e-20	5.03e-19	protein_coding
T21	7	Fiber tracts	Gm10638	0.0487677	9.05676	6.72e-20	8.25e-19	lncRNA
T21	7	Fiber tracts	Gatm	0.0479577	8.844	4.62e-19	5.56e-18	protein_coding
T21	7	Fiber tracts	Grin3a	0.0473578	8.78406	7.88e-19	9.48e-18	protein_coding
T21	7	Fiber tracts	Eci2	0.0434538	8.06653	3.62e-16	3.93e-15	protein_coding
T21	7	Fiber tracts	6030407O03Rik	0.0416377	7.65873	9.39e-15	9.86e-14	lncRNA
T21	7	Fiber tracts	Ahcyl2	0.0410673	7.57374	1.81e-14	1.88e-13	protein_coding
T21	7	Fiber tracts	Thbs2	0.0407014	7.52998	2.54e-14	2.61e-13	protein_coding
T21	7	Fiber tracts	Lpar3	0.0397027	7.33319	1.12e-13	1.14e-12	protein_coding
T21	7	Fiber tracts	Col23a1	0.0377097	7.00575	1.23e-12	1.23e-11	protein_coding
T21	7	Fiber tracts	Nfkbia	0.0371713	6.90323	2.54e-12	2.49e-11	protein_coding
T21	7	Fiber tracts	Dynlt1f	0.0366307	6.77028	6.43e-12	6.16e-11	protein_coding
T21	7	Fiber tracts	Shisa2	0.035344	6.53367	3.21e-11	2.99e-10	protein_coding
T21	7	Fiber tracts	Cyp4v3	0.0357504	6.49554	4.14e-11	3.83e-10	protein_coding
T21	7	Fiber tracts	Atp11c	0.035329	6.42974	6.39e-11	5.86e-10	protein_coding
T21	7	Fiber tracts	Cntfr	0.0350276	6.42818	6.46e-11	5.9e-10	protein_coding
T21	7	Fiber tracts	Col18a1	0.0339227	6.28357	1.65e-10	1.47e-09	protein_coding
T21	7	Fiber tracts	Bglap2	0.0333471	6.21617	2.55e-10	2.26e-09	protein_coding
T21	7	Fiber tracts	Nid1	0.0332392	6.13406	4.28e-10	3.75e-09	protein_coding
T21	7	Fiber tracts	Tax1bp3	0.0334716	6.07348	6.26e-10	5.4e-09	protein_coding
T21	7	Fiber tracts	Lpar1	0.0328929	6.07245	6.3e-10	5.42e-09	protein_coding
T21	7	Fiber tracts	H2-T23	0.0331711	6.06769	6.49e-10	5.57e-09	protein_coding
T21	7	Fiber tracts	Usp54	0.0325412	6.01163	9.18e-10	7.78e-09	protein_coding
T21	7	Fiber tracts	Aqp11	0.031764	5.81545	3.02e-09	2.51e-08	protein_coding
T21	7	Fiber tracts	Nell2	0.0316556	5.81024	3.12e-09	2.59e-08	protein_coding
T21	7	Fiber tracts	Mfap3l	0.031529	5.79101	3.5e-09	2.89e-08	protein_coding
T21	7	Fiber tracts	Mybpc1	0.0305821	5.67905	6.77e-09	5.51e-08	protein_coding
T21	7	Fiber tracts	Slc25a13	0.0292785	5.50379	1.86e-08	1.49e-07	protein_coding
T21	7	Fiber tracts	Gm21983	0.0295947	5.40103	3.31e-08	2.61e-07	protein_coding
T21	7	Fiber tracts	Apcdd1	0.0290364	5.35715	4.23e-08	3.32e-07	protein_coding
T21	7	Fiber tracts	Ccnd1	0.0288254	5.31824	5.24e-08	4.09e-07	protein_coding
T21	7	Fiber tracts	Hpgd	0.0289437	5.30659	5.58e-08	4.36e-07	protein_coding
T21	7	Fiber tracts	Homer3	0.0289134	5.30186	5.73e-08	4.46e-07	protein_coding
T21	7	Fiber tracts	Bricd5	0.0260661	4.86338	5.77e-07	4.23e-06	protein_coding
T21	7	Fiber tracts	Oaf	0.0260481	4.84108	6.46e-07	4.72e-06	protein_coding
T21	7	Fiber tracts	Rab31	0.0260001	4.79233	8.24e-07	5.99e-06	protein_coding
T21	7	Fiber tracts	Cdh24	0.0246361	4.57631	2.37e-06	1.65e-05	protein_coding
T21	7	Fiber tracts	Hsd17b11	0.024542	4.51709	3.13e-06	2.18e-05	protein_coding
T21	7	Fiber tracts	Fndc1	0.0241236	4.51381	3.18e-06	2.21e-05	protein_coding
T21	7	Fiber tracts	Ost4	0.0240571	4.43088	4.69e-06	3.21e-05	protein_coding
T21	7	Fiber tracts	Ptges	0.0233991	4.25617	1.04e-05	6.9e-05	protein_coding
T21	7	Fiber tracts	Zfhx3	0.0205743	3.77266	8.08e-05	0.000496659	protein_coding
T21	7	Fiber tracts	Psme2b	0.020379	3.74244	9.11e-05	0.000552926	protein_coding
T21	7	Fiber tracts	Rnf215	0.0199866	3.68703	0.000113445	0.00067931	protein_coding
T21	7	Fiber tracts	Tgm2	0.020221	3.67511	0.000118875	0.000710125	protein_coding
T21	7	Fiber tracts	Fars2	0.0195784	3.58831	0.000166414	0.000976611	protein_coding
T21	7	Fiber tracts	Cd55	0.0192999	3.5158	0.000219214	0.0012686	protein_coding
T21	7	Fiber tracts	Mmp14	0.0157486	2.86023	0.00211668	0.0106086	protein_coding
T21	7	Fiber tracts	Slc43a3	0.0127339	2.35072	0.00936856	0.0409823	protein_coding
T21	8	MOBopl	Ly86	0.0940604	17.4288	2.49e-68	6.88e-67	protein_coding
T21	8	MOBopl	Ssh2	0.0776037	14.2472	2.33e-46	4.92e-45	protein_coding
T21	8	MOBopl	Hsp90aa1	0.0767084	14.096	2.01e-45	4.22e-44	protein_coding
T21	8	MOBopl	Ntng1	0.0707273	13.0358	3.83e-39	7.06e-38	protein_coding
T21	8	MOBopl	Cltc	0.0648436	11.9636	2.76e-33	4.66e-32	protein_coding
T21	8	MOBopl	Stmn4	0.0632467	11.6581	1.04e-31	1.73e-30	protein_coding
T21	8	MOBopl	Nefm	0.0565367	10.3822	1.49e-25	2.22e-24	protein_coding
T21	8	MOBopl	Gm12146	0.0547463	10.0912	3.02e-24	4.38e-23	lncRNA
T21	8	MOBopl	Gabrg2	0.0539223	9.90652	1.95e-23	2.72e-22	protein_coding
T21	8	MOBopl	Gng3	0.0515386	9.47683	1.31e-21	1.74e-20	protein_coding
T21	8	MOBopl	Cbln4	0.0507874	9.38583	3.12e-21	4.1e-20	protein_coding
T21	8	MOBopl	Map1b	0.0475465	8.72983	1.28e-18	1.52e-17	protein_coding
T21	8	MOBopl	Dkkl1	0.0446379	8.24355	8.36e-17	9.37e-16	protein_coding
T21	8	MOBopl	2900097C17Rik	0.0444113	8.16828	1.56e-16	1.73e-15	lncRNA
T21	8	MOBopl	Tuba4a	0.0439195	8.07377	3.41e-16	3.72e-15	protein_coding
T21	8	MOBopl	Ndnf	0.0438285	8.06678	3.61e-16	3.93e-15	protein_coding
T21	8	MOBopl	Kitl	0.0431848	7.95439	9e-16	9.64e-15	protein_coding
T21	8	MOBopl	Syp	0.0431831	7.94116	1e-15	1.07e-14	protein_coding
T21	8	MOBopl	Rell2	0.0421516	7.76453	4.1e-15	4.36e-14	protein_coding
T21	8	MOBopl	Ankfy1	0.0421738	7.75056	4.57e-15	4.86e-14	protein_coding
T21	8	MOBopl	Atp6ap1l	0.0414017	7.65397	9.74e-15	1.02e-13	protein_coding
T21	8	MOBopl	Sv2b	0.04118	7.56123	2e-14	2.06e-13	protein_coding
T21	8	MOBopl	Efhd2	0.0400073	7.3638	8.94e-14	9.1e-13	protein_coding
T21	8	MOBopl	Pvalb	0.0381903	7.05832	8.43e-13	8.44e-12	protein_coding
T21	8	MOBopl	Crh	0.0372222	6.90324	2.54e-12	2.49e-11	protein_coding
T21	8	MOBopl	Rims1	0.0376301	6.86576	3.31e-12	3.21e-11	protein_coding
T21	8	MOBopl	Nptx2	0.0371689	6.81382	4.75e-12	4.58e-11	protein_coding
T21	8	MOBopl	Lhfpl3	0.0367096	6.7489	7.45e-12	7.12e-11	protein_coding
T21	8	MOBopl	Raver2	0.035233	6.49942	4.03e-11	3.74e-10	protein_coding
T21	8	MOBopl	Rufy3	0.035275	6.48128	4.55e-11	4.2e-10	protein_coding
T21	8	MOBopl	Rab37	0.0335513	6.1856	3.09e-10	2.72e-09	protein_coding
T21	8	MOBopl	Cacnb4	0.0334106	6.13201	4.34e-10	3.79e-09	protein_coding
T21	8	MOBopl	Elavl2	0.0332198	6.12724	4.47e-10	3.9e-09	protein_coding
T21	8	MOBopl	Asap1	0.0326279	6.06498	6.6e-10	5.66e-09	protein_coding
T21	8	MOBopl	Cabp1	0.0329656	6.06069	6.78e-10	5.8e-09	protein_coding
T21	8	MOBopl	Gm20538	0.0328565	6.05905	6.85e-10	5.85e-09	protein_coding
T21	8	MOBopl	Elavl4	0.0325937	5.96726	1.21e-09	1.02e-08	protein_coding
T21	8	MOBopl	Elmod1	0.0324936	5.96612	1.21e-09	1.02e-08	protein_coding
T21	8	MOBopl	Coro1a	0.0322854	5.90536	1.76e-09	1.48e-08	protein_coding
T21	8	MOBopl	Gabra3	0.0308022	5.66508	7.35e-09	5.96e-08	protein_coding
T21	8	MOBopl	Arap2	0.0305722	5.63017	9e-09	7.28e-08	protein_coding
T21	8	MOBopl	Brinp1	0.0305212	5.61231	9.98e-09	8.05e-08	protein_coding
T21	8	MOBopl	Prune2	0.0298892	5.49466	1.96e-08	1.56e-07	protein_coding
T21	8	MOBopl	Clmp	0.0285746	5.23415	8.29e-08	6.36e-07	protein_coding
T21	8	MOBopl	Grm1	0.0281762	5.19732	1.01e-07	7.69e-07	protein_coding
T21	8	MOBopl	Slc38a1	0.0276551	5.08688	1.82e-07	1.36e-06	protein_coding
T21	8	MOBopl	Slc24a2	0.0274034	5.06013	2.09e-07	1.57e-06	protein_coding
T21	8	MOBopl	Otop2	0.02697	5.04081	2.32e-07	1.73e-06	protein_coding
T21	8	MOBopl	Rasd2	0.0274046	5.02481	2.52e-07	1.87e-06	protein_coding
T21	8	MOBopl	Medag	0.0265914	4.90811	4.6e-07	3.38e-06	protein_coding
T21	8	MOBopl	Diras2	0.0254216	4.6842	1.41e-06	1e-05	protein_coding
T21	8	MOBopl	Mindy2	0.0251919	4.64	1.74e-06	1.23e-05	protein_coding
T21	8	MOBopl	Unc80	0.0247309	4.5262	3e-06	2.09e-05	protein_coding
T21	8	MOBopl	Sorcs3	0.0240541	4.47094	3.89e-06	2.69e-05	protein_coding
T21	8	MOBopl	Nkiras1	0.0237639	4.36665	6.31e-06	4.25e-05	protein_coding
T21	8	MOBopl	Clstn3	0.0226916	4.16562	1.55e-05	0.000101738	protein_coding
T21	8	MOBopl	Zfp804a	0.0224729	4.158	1.61e-05	0.000105056	protein_coding
T21	8	MOBopl	Slco3a1	0.0222613	4.09642	2.1e-05	0.00013623	protein_coding
T21	8	MOBopl	Pgk1	0.021943	4.01302	3e-05	0.000191401	protein_coding
T21	8	MOBopl	Rd3l	0.0212556	3.90506	4.71e-05	0.000297732	protein_coding
T21	8	MOBopl	Arhgap44	0.0212027	3.90125	4.78e-05	0.000301319	protein_coding
T21	8	MOBopl	Mafa	0.0203228	3.75238	8.76e-05	0.000534684	protein_coding
T21	8	MOBopl	Zbtb20	0.019865	3.66091	0.000125659	0.000747968	protein_coding
T21	8	MOBopl	Reep5	0.0185348	3.40784	0.000327395	0.00186232	protein_coding
T21	8	MOBopl	Atp6v1a	0.017133	3.15147	0.000812249	0.00438223	protein_coding
T21	8	MOBopl	Kcnc3	0.0164176	3.00835	0.00131334	0.00684745	protein_coding
T21	8	MOBopl	Adora1	0.0161301	2.96532	0.00151183	0.00777692	protein_coding
T21	8	MOBopl	Glrb	0.0152729	2.80765	0.00249519	0.0123524	protein_coding
T21	8	MOBopl	Strbp	0.0151817	2.79219	0.0026176	0.0128819	protein_coding
T21	8	MOBopl	Cntn4	0.0152249	2.78192	0.00270189	0.0132684	protein_coding
T21	8	MOBopl	Ttll7	0.0150372	2.76847	0.00281602	0.0137905	protein_coding
T21	8	MOBopl	Adcyap1	0.0145963	2.68965	0.00357637	0.0171282	protein_coding
T21	8	MOBopl	Vdac1	0.0144595	2.66137	0.00389114	0.018494	protein_coding
T21	8	MOBopl	Atp6ap2	0.0139047	2.55264	0.00534552	0.0247478	protein_coding
T21	8	MOBopl	Cfap46	0.0137956	2.53436	0.00563258	0.0259327	protein_coding
T21	8	MOBopl	Tac2	0.0125794	2.31947	0.0101848	0.0439443	protein_coding
T21	9	Meninges	Col1a2	0.0803271	13.9228	2.3e-44	4.74e-43	protein_coding
T21	9	Meninges	Fmod	0.0781666	13.3518	5.78e-41	1.1e-39	protein_coding
T21	9	Meninges	Igf2	0.0736233	12.8067	7.52e-38	1.37e-36	protein_coding
T21	9	Meninges	Nupr1	0.0661581	12.1579	2.6e-34	4.51e-33	protein_coding
T21	9	Meninges	Mgp	0.0673154	11.6478	1.18e-31	1.94e-30	protein_coding
T21	9	Meninges	Slc6a20a	0.0551786	9.61051	3.61e-22	4.86e-21	protein_coding
T21	9	Meninges	Ogn	0.0536671	9.39655	2.82e-21	3.71e-20	protein_coding
T21	9	Meninges	Lyz2	0.0521374	9.3144	6.13e-21	7.92e-20	protein_coding
T21	9	Meninges	Slc7a11	0.051703	9.31151	6.3e-21	8.12e-20	protein_coding
T21	9	Meninges	Myl9	0.0495702	8.90327	2.71e-19	3.28e-18	protein_coding
T21	9	Meninges	Bmp6	0.0457181	8.26011	7.28e-17	8.18e-16	protein_coding
T21	9	Meninges	Serping1	0.0428656	7.44276	4.93e-14	5.04e-13	protein_coding
T21	9	Meninges	Msx1	0.0387894	6.95155	1.81e-12	1.79e-11	protein_coding
T21	9	Meninges	Crip1	0.0358931	6.55516	2.78e-11	2.61e-10	protein_coding
T21	9	Meninges	Aldh1a2	0.0364985	6.30998	1.4e-10	1.25e-09	protein_coding
T21	9	Meninges	Efemp1	0.0334329	5.85428	2.4e-09	2e-08	protein_coding
T21	9	Meninges	Hspb1	0.0286822	5.19072	1.05e-07	7.96e-07	protein_coding
T21	9	Meninges	Fibin	0.0274002	4.99331	2.97e-07	2.2e-06	protein_coding
T21	9	Meninges	Prss56	0.0254243	4.61876	1.93e-06	1.36e-05	protein_coding
T21	9	Meninges	Gm15478	0.0215096	3.90434	4.72e-05	0.000298241	lncRNA
T21	9	Meninges	Cnn2	0.0196745	3.38291	0.00035861	0.00202376	protein_coding
T21	9	Meninges	Sema3g	0.0168857	3.18572	0.000721965	0.00393227	protein_coding
T21	9	Meninges	Itpr3	0.0170651	3.14933	0.000818229	0.00440382	protein_coding
T21	9	Meninges	Wnt4	0.0177037	3.08815	0.00100702	0.00533944	protein_coding
T21	9	Meninges	Fam81b	0.0147865	2.81021	0.00247543	0.0122789	protein_coding
T21	9	Meninges	Trib1	0.0148701	2.72056	0.00325855	0.0157418	protein_coding
T21	9	Meninges	Itga8	0.0134816	2.52815	0.00573329	0.0263478	protein_coding
T21	10	Unknown	H2-Aa	0.113099	20.4157	6.06e-93	1.99e-91	protein_coding
T21	10	Unknown	Cd74	0.0871628	15.8585	6.14e-57	1.51e-55	protein_coding
T21	10	Unknown	Irf7	0.0800467	14.769	1.16e-49	2.58e-48	protein_coding
T21	10	Unknown	H2-Eb1	0.0692513	12.2535	8.04e-35	1.41e-33	protein_coding
T21	10	Unknown	H2-Ab1	0.0481401	9.29996	7.02e-21	9.01e-20	protein_coding
T21	10	Unknown	C3	0.0425564	8.02668	5.01e-16	5.41e-15	protein_coding
T21	10	Unknown	Col3a1	0.0294533	5.30097	5.76e-08	4.47e-07	protein_coding
T21	10	Unknown	Clec4a2	0.0278511	5.11307	1.58e-07	1.19e-06	protein_coding
T21	10	Unknown	Col15a1	0.0199829	3.73129	9.53e-05	0.000576449	protein_coding
T21	10	Unknown	Steap4	0.0180977	3.34868	0.000405988	0.00227572	protein_coding
T21	10	Unknown	Itgax	0.0178702	3.22355	0.000633058	0.003486	protein_coding
T21	10	Unknown	Zbp1	0.0146636	2.90868	0.00181482	0.00920294	protein_coding
T21	10	Unknown	Gpr65	0.0152555	2.79526	0.00259294	0.0127731	protein_coding
T21	11	MOBgl	Stmn1	0.13552	24.9325	1.66e-137	7.01e-136	protein_coding
T21	11	MOBgl	Rtn1	0.0918479	16.8202	8.68e-64	2.27e-62	protein_coding
T21	11	MOBgl	Zwint	0.0634712	11.6864	7.48e-32	1.24e-30	protein_coding
T21	11	MOBgl	Chga	0.0616504	11.3946	2.22e-30	3.59e-29	protein_coding
T21	11	MOBgl	Fstl5	0.0584875	10.7359	3.45e-27	5.28e-26	protein_coding
T21	11	MOBgl	Pla2g7	0.0561742	10.3544	2e-25	2.95e-24	protein_coding
T21	11	MOBgl	Mif	0.0519413	9.52905	7.94e-22	1.06e-20	protein_coding
T21	11	MOBgl	Deptor	0.0502795	9.27812	8.62e-21	1.1e-19	protein_coding
T21	11	MOBgl	Fndc5	0.0492371	9.1068	4.24e-20	5.28e-19	protein_coding
T21	11	MOBgl	Sema5b	0.0465178	8.64973	2.58e-18	3.04e-17	protein_coding
T21	11	MOBgl	Gm525	0.0467431	8.56697	5.31e-18	6.22e-17	protein_coding
T21	11	MOBgl	Gria1	0.0463887	8.54007	6.71e-18	7.76e-17	protein_coding
T21	11	MOBgl	Adk	0.0373322	6.88402	2.91e-12	2.83e-11	protein_coding
T21	11	MOBgl	Casp1	0.0363773	6.77512	6.22e-12	5.96e-11	protein_coding
T21	11	MOBgl	Pglyrp3	0.035658	6.53702	3.14e-11	2.93e-10	protein_coding
T21	11	MOBgl	Osbpl1a	0.0349688	6.43544	6.16e-11	5.66e-10	protein_coding
T21	11	MOBgl	Lhfp	0.0344777	6.35038	1.07e-10	9.73e-10	protein_coding
T21	11	MOBgl	Tspan13	0.0343531	6.29416	1.55e-10	1.38e-09	protein_coding
T21	11	MOBgl	Cux2	0.0326884	6.03674	7.86e-10	6.7e-09	protein_coding
T21	11	MOBgl	Mitf	0.0319192	5.85737	2.35e-09	1.96e-08	protein_coding
T21	11	MOBgl	Sema7a	0.0312927	5.74871	4.5e-09	3.69e-08	protein_coding
T21	11	MOBgl	Grm7	0.0310554	5.72424	5.19e-09	4.24e-08	protein_coding
T21	11	MOBgl	Patj	0.0293335	5.38498	3.62e-08	2.85e-07	protein_coding
T21	11	MOBgl	Ddt	0.0286672	5.28311	6.35e-08	4.92e-07	protein_coding
T21	11	MOBgl	Etv1	0.0285917	5.23936	8.06e-08	6.2e-07	protein_coding
T21	11	MOBgl	AC154200.1	0.0240395	4.43418	4.62e-06	3.17e-05	lncRNA
T21	11	MOBgl	Kit	0.0240221	4.41337	5.09e-06	3.45e-05	protein_coding
T21	11	MOBgl	Kcnip4	0.0216927	4.01506	2.97e-05	0.000189992	protein_coding
T21	11	MOBgl	Kirrel3	0.021129	3.90042	4.8e-05	0.000301968	protein_coding
T21	11	MOBgl	Lnx1	0.0211796	3.89697	4.87e-05	0.000305145	protein_coding
T21	11	MOBgl	Impact	0.0203655	3.75334	8.72e-05	0.000533946	protein_coding
T21	11	MOBgl	Ngf	0.0191443	3.6305	0.000141437	0.000838892	protein_coding
T21	11	MOBgl	Ntm	0.0194572	3.58566	0.000168111	0.000985408	protein_coding
T21	11	MOBgl	Brca1	0.0189896	3.48214	0.000248711	0.00143267	protein_coding
T21	11	MOBgl	Pax6	0.0184532	3.40963	0.000325251	0.00185223	protein_coding
T21	11	MOBgl	Tst	0.0173829	3.19409	0.000701366	0.00382842	protein_coding
T21	11	MOBgl	Atp5l	0.0166773	3.06551	0.0010865	0.0057124	protein_coding
T21	11	MOBgl	Adora2a	0.016096	2.99037	0.00139319	0.0072324	protein_coding
T21	11	MOBgl	Adcy8	0.0147645	2.72195	0.00324487	0.0156909	protein_coding
T21	11	MOBgl	Acyp2	0.0141222	2.59853	0.00468122	0.0218749	protein_coding
T21	11	MOBgl	Cacnb2	0.0139664	2.57285	0.0050432	0.0235224	protein_coding
T21	11	MOBgl	Tmem108	0.0137168	2.52665	0.00575788	0.0264365	protein_coding
T21	12	Accessory olfactory bulb	Nos1	0.102612	18.7718	6.43e-79	1.92e-77	protein_coding
T21	12	Accessory olfactory bulb	Syt17	0.0966447	17.749	8.77e-71	2.48e-69	protein_coding
T21	12	Accessory olfactory bulb	Gm42418	0.0931678	17.1422	3.6e-66	9.62e-65	lncRNA
T21	12	Accessory olfactory bulb	Macrod2	0.0807814	14.8721	2.5e-50	5.63e-49	protein_coding
T21	12	Accessory olfactory bulb	Baiap3	0.0805566	14.7726	1.1e-49	2.46e-48	protein_coding
T21	12	Accessory olfactory bulb	Gnao1	0.0622864	11.4344	1.41e-30	2.28e-29	protein_coding
T21	12	Accessory olfactory bulb	Cdk8	0.0472702	8.74422	1.12e-18	1.34e-17	protein_coding
T21	12	Accessory olfactory bulb	Trhr	0.0473134	8.68655	1.87e-18	2.22e-17	protein_coding
T21	12	Accessory olfactory bulb	Marcksl1	0.0465972	8.55596	5.84e-18	6.81e-17	protein_coding
T21	12	Accessory olfactory bulb	Lars2	0.0444639	8.22499	9.76e-17	1.08e-15	protein_coding
T21	12	Accessory olfactory bulb	Phyhip	0.044066	8.0625	3.74e-16	4.05e-15	protein_coding
T21	12	Accessory olfactory bulb	Celf4	0.0410499	7.55211	2.14e-14	2.2e-13	protein_coding
T21	12	Accessory olfactory bulb	Prkcb	0.0374252	6.83138	4.21e-12	4.06e-11	protein_coding
T21	12	Accessory olfactory bulb	Camk1d	0.033282	6.14675	3.95e-10	3.47e-09	protein_coding
T21	12	Accessory olfactory bulb	Cd44	0.0320443	5.89851	1.83e-09	1.54e-08	protein_coding
T21	12	Accessory olfactory bulb	Ncam2	0.031371	5.72543	5.16e-09	4.21e-08	protein_coding
T21	12	Accessory olfactory bulb	Grm2	0.0303395	5.60104	1.07e-08	8.58e-08	protein_coding
T21	12	Accessory olfactory bulb	Cnih2	0.0303246	5.58347	1.18e-08	9.48e-08	protein_coding
T21	12	Accessory olfactory bulb	Vstm2l	0.0301139	5.50921	1.8e-08	1.44e-07	protein_coding
T21	12	Accessory olfactory bulb	Gphn	0.0296808	5.47625	2.17e-08	1.73e-07	protein_coding
T21	12	Accessory olfactory bulb	Pcdh8	0.0292593	5.33279	4.84e-08	3.79e-07	protein_coding
T21	12	Accessory olfactory bulb	Csmd3	0.0283542	5.22572	8.67e-08	6.64e-07	protein_coding
T21	12	Accessory olfactory bulb	Il31ra	0.0260162	4.791	8.3e-07	6.02e-06	protein_coding
T21	12	Accessory olfactory bulb	Zic3	0.0259802	4.73001	1.12e-06	8.08e-06	protein_coding
T21	12	Accessory olfactory bulb	Nr3c2	0.0240945	4.43994	4.5e-06	3.09e-05	protein_coding
T21	12	Accessory olfactory bulb	Htr1f	0.0230103	4.21573	1.24e-05	8.2e-05	protein_coding
T21	12	Accessory olfactory bulb	Grip1	0.0215842	3.9902	3.3e-05	0.000210246	protein_coding
T21	12	Accessory olfactory bulb	Plekha3	0.0215821	3.95113	3.89e-05	0.000246778	protein_coding
T21	12	Accessory olfactory bulb	Ptprk	0.0207098	3.76692	8.26e-05	0.000506972	protein_coding
T21	12	Accessory olfactory bulb	Vstm2a	0.0204044	3.74267	9.1e-05	0.000552926	protein_coding
T21	12	Accessory olfactory bulb	Btg1	0.0194631	3.55664	0.000187816	0.00109578	protein_coding
T21	12	Accessory olfactory bulb	Gm15564	0.0186761	3.45282	0.000277375	0.00159228	lncRNA
T21	12	Accessory olfactory bulb	Cldn1	0.0183737	3.36385	0.000384322	0.00216154	protein_coding
T21	12	Accessory olfactory bulb	Erbb4	0.0159884	2.93609	0.0016619	0.0084964	protein_coding
T21	12	Accessory olfactory bulb	Rev3l	0.0142833	2.62682	0.0043093	0.0202886	protein_coding
T21	12	Accessory olfactory bulb	Lrrc4c	0.0139837	2.57029	0.00508063	0.0236749	protein_coding
T21	12	Accessory olfactory bulb	Ikzf4	0.0139284	2.56343	0.00518222	0.0241033	protein_coding
T21	13	Fiber tracts	Olfr124	0.0751372	14.3549	4.96e-47	1.06e-45	protein_coding
T21	13	Fiber tracts	C4b	0.0743698	13.5458	4.19e-42	8.32e-41	protein_coding
T21	13	Fiber tracts	C1qc	0.0721037	13.4816	1e-41	1.96e-40	protein_coding
T21	13	Fiber tracts	Cd52	0.0619925	11.5638	3.14e-31	5.15e-30	protein_coding
T21	13	Fiber tracts	Ctss	0.0546872	10.1244	2.15e-24	3.13e-23	protein_coding
T21	13	Fiber tracts	Ctsh	0.0533454	9.71801	1.26e-22	1.73e-21	protein_coding
T21	13	Fiber tracts	C1qb	0.0498146	9.33278	5.16e-21	6.71e-20	protein_coding
T21	13	Fiber tracts	Fcgr2b	0.0445728	8.22651	9.64e-17	1.07e-15	protein_coding
T21	13	Fiber tracts	Ptprz1	0.0422813	7.78924	3.37e-15	3.59e-14	protein_coding
T21	13	Fiber tracts	Aif1	0.0379098	6.94541	1.89e-12	1.87e-11	protein_coding
T21	13	Fiber tracts	Grb14	0.0366937	6.7472	7.54e-12	7.19e-11	protein_coding
T21	13	Fiber tracts	Fcer1g	0.0357168	6.70595	1e-11	9.53e-11	protein_coding
T21	13	Fiber tracts	F13a1	0.032787	5.85958	2.32e-09	1.94e-08	protein_coding
T21	13	Fiber tracts	Rnaset2a	0.0313441	5.77979	3.74e-09	3.08e-08	protein_coding
T21	13	Fiber tracts	Fzd1	0.0304281	5.63268	8.87e-09	7.19e-08	protein_coding
T21	13	Fiber tracts	Csmd1	0.0293054	5.47207	2.22e-08	1.77e-07	protein_coding
T21	13	Fiber tracts	Cxcl10	0.0273288	4.95386	3.64e-07	2.69e-06	protein_coding
T21	13	Fiber tracts	Car12	0.0252026	4.57214	2.41e-06	1.68e-05	protein_coding
T21	13	Fiber tracts	Olfr129	0.0223125	4.22448	1.2e-05	7.92e-05	protein_coding
T21	13	Fiber tracts	Ttc23	0.0230143	4.16712	1.54e-05	0.000101206	protein_coding
T21	13	Fiber tracts	A930033M14Rik	0.0222603	4.04087	2.66e-05	0.000171123	lncRNA
T21	13	Fiber tracts	Chpt1	0.0220519	4.03457	2.74e-05	0.000175555	protein_coding
T21	13	Fiber tracts	Oasl2	0.0213068	3.94538	3.98e-05	0.000252449	protein_coding
T21	13	Fiber tracts	Mall	0.0211072	3.75256	8.75e-05	0.000534684	protein_coding
T21	13	Fiber tracts	H2-Q7	0.0203928	3.74001	9.2e-05	0.000557608	protein_coding
T21	13	Fiber tracts	Gm49003	0.0187994	3.60837	0.000154066	0.000911633	lncRNA
T21	13	Fiber tracts	Frmd4a	0.0194726	3.60463	0.000156301	0.000923766	protein_coding
T21	13	Fiber tracts	BC051076	0.0212802	3.59807	0.000160291	0.000945115	lncRNA
T21	13	Fiber tracts	Cd36	0.0200121	3.57667	0.000174	0.00101873	protein_coding
T21	13	Fiber tracts	Ccl12	0.0180992	3.2036	0.0006786	0.00372039	protein_coding
T21	13	Fiber tracts	Cyp2a5	0.0155466	2.68589	0.00361689	0.0172892	protein_coding
T21	13	Fiber tracts	Gpd2	0.0143992	2.64773	0.00405167	0.019184	protein_coding
T21	13	Fiber tracts	Insc	0.0144846	2.64086	0.00413483	0.0195223	protein_coding
T21	13	Fiber tracts	Reg3g	0.0139417	2.61143	0.00450819	0.0211652	protein_coding
T21	13	Fiber tracts	Fstl1	0.0140133	2.53069	0.00569191	0.0261817	protein_coding
T21	13	Fiber tracts	Micall2	0.0130041	2.39282	0.00835962	0.0372532	protein_coding
T21	13	Fiber tracts	Hmgb2	0.01268	2.37015	0.00889032	0.0392336	protein_coding
T21	13	Fiber tracts	Sox18	0.0127674	2.33883	0.00967201	0.0420888	protein_coding
T21	13	Fiber tracts	Dclre1a	0.0128928	2.3314	0.00986602	0.0428957	protein_coding
T21	14	MOBopl	Slc25a4	0.0728923	13.3823	3.84e-41	7.32e-40	protein_coding
T21	14	MOBopl	Atp5g3	0.0600747	11.0394	1.23e-28	1.93e-27	protein_coding
T21	14	MOBopl	Cycs	0.0454225	8.36498	3.01e-17	3.42e-16	protein_coding
T21	14	MOBopl	Slc25a5	0.0396923	7.29843	1.46e-13	1.47e-12	protein_coding
T21	14	MOBopl	Camk2d	0.03573	6.55343	2.81e-11	2.64e-10	protein_coding
T21	14	MOBopl	Ndufs5	0.0354952	6.53891	3.1e-11	2.9e-10	protein_coding
T21	14	MOBopl	Fcrla	0.0346434	6.35543	1.04e-10	9.45e-10	protein_coding
T21	14	MOBopl	Fbxo44	0.0330047	6.07769	6.1e-10	5.27e-09	protein_coding
T21	14	MOBopl	Dst	0.0314902	5.80512	3.22e-09	2.66e-08	protein_coding
T21	14	MOBopl	Higd1a	0.0281873	5.19876	1e-07	7.65e-07	protein_coding
T21	14	MOBopl	Tenm1	0.025668	4.70875	1.25e-06	8.94e-06	protein_coding
T21	14	MOBopl	Zcchc18	0.0250572	4.61069	2.01e-06	1.42e-05	protein_coding
T21	14	MOBopl	Clstn2	0.0236947	4.38265	5.86e-06	3.97e-05	protein_coding
T21	14	MOBopl	Ajap1	0.0214576	3.93092	4.23e-05	0.000267791	protein_coding
T21	14	MOBopl	Rnf14	0.0210801	3.86967	5.45e-05	0.000340143	protein_coding
T21	14	MOBopl	Ass1	0.0203645	3.7462	8.98e-05	0.000546026	protein_coding
T21	14	MOBopl	App	0.0201864	3.69393	0.000110409	0.000662719	protein_coding
T21	14	MOBopl	Sema3a	0.0200482	3.69342	0.000110628	0.000663239	protein_coding
T21	14	MOBopl	Lhfpl5	0.0200026	3.66453	0.000123898	0.000738364	protein_coding
T21	14	MOBopl	Ndufb4	0.019475	3.56652	0.000180874	0.00105774	protein_coding
T21	14	MOBopl	L1cam	0.0184441	3.41748	0.000316018	0.0018017	protein_coding
T21	14	MOBopl	Rspo3	0.0180555	3.3367	0.000423891	0.00236546	protein_coding
T21	14	MOBopl	Dzank1	0.0178569	3.29541	0.000491391	0.00272995	protein_coding
T21	14	MOBopl	Rgs7bp	0.0178112	3.28809	0.000504348	0.00279572	protein_coding
T21	14	MOBopl	Sorl1	0.017524	3.22933	0.000620398	0.00342006	protein_coding
T21	14	MOBopl	Spock1	0.0172411	3.16189	0.000783737	0.00423642	protein_coding
T21	14	MOBopl	Ntrk3	0.0167488	3.0665	0.00108291	0.00570543	protein_coding
T21	14	MOBopl	Abhd3	0.0161337	2.99008	0.0013945	0.0072324	protein_coding
T21	14	MOBopl	Nav3	0.0160488	2.96002	0.00153809	0.00789574	protein_coding
T21	14	MOBopl	Nectin1	0.0159195	2.92673	0.00171275	0.00872073	protein_coding
T21	14	MOBopl	Cib2	0.0158989	2.91519	0.00177734	0.00902202	protein_coding
T21	14	MOBopl	Nlgn2	0.0157147	2.90265	0.00185008	0.00936748	protein_coding
T21	14	MOBopl	Rps6ka2	0.0157749	2.89924	0.00187034	0.00944615	protein_coding
T21	14	MOBopl	Rpl36al	0.0155458	2.86011	0.00211747	0.0106086	protein_coding
T21	14	MOBopl	Epdr1	0.0148083	2.71684	0.00329544	0.0159046	protein_coding
T21	14	MOBopl	Kcng1	0.0143197	2.65241	0.00399593	0.018956	protein_coding
T21	14	MOBopl	Mpc1	0.0141176	2.59928	0.00467095	0.0218473	protein_coding
T21	14	MOBopl	Gm49356	0.0139015	2.54742	0.00542607	0.0250511	protein_coding
T21	14	MOBopl	Hmga1	0.0134244	2.47652	0.00663354	0.0303178	protein_coding
T21	14	MOBopl	Iscu	0.0133045	2.4446	0.00725058	0.0328378	protein_coding
T21	14	MOBopl	Sacm1l	0.0131794	2.42435	0.00766781	0.0345708	protein_coding
T21	14	MOBopl	Zfp365	0.013027	2.39103	0.00840065	0.0374027	protein_coding
T21	14	MOBopl	Robo2	0.0130179	2.3783	0.00869622	0.0384514	protein_coding
T21	14	MOBopl	Emx1	0.0127729	2.34314	0.00956116	0.0417153	protein_coding
T21	14	MOBopl	Coa6	0.0125183	2.3149	0.0103091	0.0443378	protein_coding
T21	14	MOBopl	Rabgef1	0.0125893	2.3102	0.0104386	0.0448007	protein_coding
T21	14	MOBopl	Hspa4l	0.0123808	2.27673	0.0114013	0.0486404	protein_coding
T21	15	Unknown	Kcnip2	0.0516058	9.51512	9.08e-22	1.21e-20	protein_coding
T21	15	Unknown	Pltp	0.0499811	9.10117	4.47e-20	5.54e-19	protein_coding
T21	15	Unknown	Vwf	0.0396512	7.08015	7.2e-13	7.23e-12	protein_coding
T21	15	Unknown	Ppp1r1c	0.0326823	6.19059	3e-10	2.65e-09	protein_coding
T21	15	Unknown	Gm12184	0.0286321	5.27324	6.7e-08	5.17e-07	protein_coding
T21	15	Unknown	Rbms1	0.0284677	5.23549	8.23e-08	6.32e-07	protein_coding
T21	15	Unknown	Insm1	0.0203949	3.74717	8.94e-05	0.000544591	protein_coding
T21	15	Unknown	Rgs5	0.019526	3.59929	0.000159543	0.000941814	protein_coding
T21	15	Unknown	Slco1a4	0.0182528	3.34106	0.000417303	0.00233391	protein_coding
T21	15	Unknown	Mapkapk2	0.0174181	3.21828	0.0006448	0.00354675	protein_coding
T21	15	Unknown	Pglyrp1	0.0173549	3.18087	0.000734164	0.00399002	protein_coding
T21	15	Unknown	Elovl5	0.0167847	3.09259	0.000992107	0.00527156	protein_coding
T21	15	Unknown	Mbnl1	0.0162768	3.00124	0.00134441	0.00700212	protein_coding
T21	15	Unknown	Flt1	0.0162745	2.98871	0.00140078	0.00724294	protein_coding
T21	15	Unknown	Sdc1	0.0163157	2.96967	0.00149061	0.00768355	protein_coding
T21	15	Unknown	9630001P10Rik	0.0158968	2.96188	0.00152882	0.0078562	lncRNA
T21	15	Unknown	Mfap5	0.016516	2.92416	0.00172692	0.00878394	protein_coding
T21	15	Unknown	Cdk2ap1	0.0157329	2.90145	0.0018572	0.00938926	protein_coding
T21	15	Unknown	Pitpnc1	0.0152648	2.81897	0.00240894	0.0119826	protein_coding
T21	15	Unknown	Cdh6	0.0152429	2.80812	0.00249162	0.012347	protein_coding
T21	15	Unknown	Me1	0.0150163	2.7611	0.00288038	0.0140919	protein_coding
T21	15	Unknown	Sgcg	0.0146642	2.71017	0.00336249	0.0161814	protein_coding
T21	15	Unknown	Barhl2	0.0143898	2.63821	0.00416729	0.0196385	protein_coding
T21	15	Unknown	Aldh1a3	0.0134207	2.50548	0.00611423	0.0279956	protein_coding
T21	15	Unknown	Rnaset2b	0.0136686	2.49501	0.00629768	0.0288092	protein_coding
T21	15	Unknown	1700019D03Rik	0.0133736	2.45205	0.00710223	0.0321951	protein_coding
T21	15	Unknown	Tmem266	0.0128757	2.43679	0.00740914	0.0334649	protein_coding
T21	15	Unknown	Wipi1	0.013007	2.38567	0.00852396	0.037918	protein_coding
T21	15	Unknown	Greb1	0.012549	2.33925	0.00966134	0.042079	protein_coding
T21	15	Unknown	6430710C18Rik	0.0124323	2.32336	0.0100798	0.0437111	lncRNA
T21	16	Unknown	Hcn1	0.0464467	8.54359	6.51e-18	7.56e-17	protein_coding
T21	16	Unknown	Nppc	0.0465949	8.24328	8.38e-17	9.37e-16	protein_coding
T21	16	Unknown	Satb1	0.0392743	7.18378	3.39e-13	3.42e-12	protein_coding
T21	16	Unknown	Slc17a6	0.0327793	6.05031	7.23e-10	6.17e-09	protein_coding
T21	16	Unknown	Neurod2	0.0248959	4.57974	2.33e-06	1.63e-05	protein_coding
T21	16	Unknown	Slc2a13	0.0224211	4.13619	1.77e-05	0.000115096	protein_coding
T21	16	Unknown	Zc2hc1a	0.0212606	3.89826	4.84e-05	0.000303907	protein_coding
T21	16	Unknown	Odf3b	0.0223034	3.8202	6.67e-05	0.000411043	protein_coding
T21	16	Unknown	Gm28905	0.019911	3.54293	0.000197856	0.00114899	lncRNA
T21	17	Unknown	Fam107b	0.0339752	6.40497	7.52e-11	6.86e-10	protein_coding
T21	17	Unknown	Prg4	0.0364347	6.18676	3.07e-10	2.71e-09	protein_coding
T21	17	Unknown	Olfr1200	0.0238836	4.58038	2.32e-06	1.63e-05	protein_coding
T21	17	Unknown	Fam180a	0.0271593	4.45627	4.17e-06	2.87e-05	protein_coding
T21	17	Unknown	Gpc6	0.0201042	3.71786	0.000100458	0.000605167	protein_coding
T21	17	Unknown	Lgals3	0.0186422	3.64459	0.000133907	0.00079612	protein_coding
T21	17	Unknown	Prdm9	0.0187972	3.46454	0.000265569	0.00152802	protein_coding
T21	17	Unknown	Olfr1033	0.019273	3.31947	0.000450937	0.00251079	protein_coding
T21	17	Unknown	Gm6260	0.0195322	3.15139	0.000812465	0.00438223	lncRNA
T21	17	Unknown	Rbl1	0.0160532	3.07224	0.00106228	0.00561457	protein_coding
T21	17	Unknown	Rhoh	0.0164164	3.0707	0.0010678	0.00563782	protein_coding
T21	17	Unknown	Lpar6	0.0158703	2.87037	0.00204993	0.0103115	protein_coding
T21	17	Unknown	Ifit1	0.0128142	2.32287	0.010093	0.0437303	protein_coding
T21	18	Unknown	Olfr749	0.072479	13.7214	3.78e-43	7.59e-42	protein_coding
T21	18	Unknown	Hba-a1	0.0493947	9.0892	4.99e-20	6.16e-19	protein_coding
T21	18	Unknown	Hba-a2	0.0444158	8.17106	1.53e-16	1.69e-15	protein_coding
T21	18	Unknown	Hbb-bt	0.0436842	8.0103	5.72e-16	6.15e-15	protein_coding
T21	18	Unknown	Hbb-bs	0.03825	6.95259	1.79e-12	1.78e-11	protein_coding
T21	18	Unknown	Il13ra2	0.0256206	4.67372	1.48e-06	1.05e-05	protein_coding
T21	18	Unknown	Gm17322	0.021803	4.02006	2.91e-05	0.000186244	lncRNA
T21	18	Unknown	Nexn	0.0136942	2.41817	0.00779941	0.0351009	protein_coding
T21	18	Unknown	Drap1	0.0130691	2.4031	0.0081284	0.036385	protein_coding
T21	18	Unknown	Tmem169	0.0123321	2.28338	0.0112039	0.04788	protein_coding
T21	19	Unknown	Olfr981	0.0547898	9.9775	9.56e-24	1.35e-22	protein_coding
T21	19	Unknown	Olfr1135	0.0383707	6.93676	2.01e-12	1.98e-11	protein_coding
T21	19	Unknown	A530095I07Rik	0.0228097	4.45538	4.19e-06	2.88e-05	lncRNA
T21	19	Unknown	Sox5	0.0234665	4.35375	6.69e-06	4.5e-05	protein_coding
T21	19	Unknown	Clec3b	0.0253995	4.31416	8.01e-06	5.36e-05	protein_coding
T21	19	Unknown	Kcnj16	0.0222685	4.08463	2.21e-05	0.000142964	protein_coding
T21	19	Unknown	Ctdsp1	0.0166833	3.0503	0.00114307	0.00599092	protein_coding
T21	19	Unknown	Gm42674	0.0150642	2.74281	0.00304575	0.0148275	protein_coding
T21	19	Unknown	Nhs	0.0145981	2.68211	0.00365796	0.0174521	protein_coding
T21	19	Unknown	1110035H17Rik	0.0129972	2.38323	0.00858065	0.0381362	lncRNA
T21	19	Unknown	Gm13499	0.0125378	2.38137	0.00862408	0.0382612	lncRNA
T22	1	MOBopl/MOBmi/MOBgl	Cck	0.412859	76.5782	0	0	protein_coding
T22	1	MOBopl/MOBmi/MOBgl	Doc2g	0.350964	64.6768	0	0	protein_coding
T22	1	MOBopl/MOBmi/MOBgl	Cdhr1	0.300936	55.3002	0	0	protein_coding
T22	1	MOBopl/MOBmi/MOBgl	Olfm1	0.289971	53.6048	0	0	protein_coding
T22	1	MOBopl/MOBmi/MOBgl	Rab3b	0.266677	49.0906	0	0	protein_coding
T22	1	MOBopl/MOBmi/MOBgl	Nmb	0.245146	45.2211	0	0	protein_coding
T22	1	MOBopl/MOBmi/MOBgl	Slc17a7	0.228591	42.0341	0	0	protein_coding
T22	1	MOBopl/MOBmi/MOBgl	Sncb	0.22529	41.4507	0	0	protein_coding
T22	1	MOBopl/MOBmi/MOBgl	Chgb	0.216518	39.8723	0	0	protein_coding
T22	1	MOBopl/MOBmi/MOBgl	Gabra1	0.212667	39.0277	0	0	protein_coding
T22	1	MOBopl/MOBmi/MOBgl	Eomes	0.197175	36.5176	2.92e-292	2.8e-290	protein_coding
T22	1	MOBopl/MOBmi/MOBgl	Mdh1	0.192439	35.3501	5e-274	4.31e-272	protein_coding
T22	1	MOBopl/MOBmi/MOBgl	Stmn3	0.177036	32.5056	4.44e-232	3.37e-230	protein_coding
T22	1	MOBopl/MOBmi/MOBgl	Scg2	0.163527	30.0338	1.78e-198	1.19e-196	protein_coding
T22	1	MOBopl/MOBmi/MOBgl	Gnas	0.163021	30.0248	2.33e-198	1.53e-196	protein_coding
T22	1	MOBopl/MOBmi/MOBgl	Syt7	0.141011	25.9241	1.78e-148	9.69e-147	protein_coding
T22	1	MOBopl/MOBmi/MOBgl	Klc1	0.138663	25.4669	2.29e-143	1.13e-141	protein_coding
T22	1	MOBopl/MOBmi/MOBgl	Ptprd	0.132161	24.3953	9.6e-132	4.44e-130	protein_coding
T22	1	MOBopl/MOBmi/MOBgl	Trnp1	0.126866	23.3264	1.2e-120	5.29e-119	protein_coding
T22	1	MOBopl/MOBmi/MOBgl	Ms4a15	0.125544	23.1377	9.66e-119	4.13e-117	protein_coding
T22	1	MOBopl/MOBmi/MOBgl	Tmem163	0.125127	23.0736	4.26e-118	1.81e-116	protein_coding
T22	1	MOBopl/MOBmi/MOBgl	Mgst3	0.124917	22.9622	5.57e-117	2.32e-115	protein_coding
T22	1	MOBopl/MOBmi/MOBgl	Arhgdig	0.124801	22.9019	2.22e-116	9.19e-115	protein_coding
T22	1	MOBopl/MOBmi/MOBgl	Pak1	0.124248	22.892	2.79e-116	1.15e-114	protein_coding
T22	1	MOBopl/MOBmi/MOBgl	Nudt8	0.124218	22.8187	1.49e-115	6.03e-114	protein_coding
T22	1	MOBopl/MOBmi/MOBgl	Kcna2	0.119659	21.965	3.11e-107	1.18e-105	protein_coding
T22	1	MOBopl/MOBmi/MOBgl	Id2	0.112279	20.666	3.5e-95	1.19e-93	protein_coding
T22	1	MOBopl/MOBmi/MOBgl	Fkbp1b	0.110357	20.3509	2.28e-92	7.5e-91	protein_coding
T22	1	MOBopl/MOBmi/MOBgl	Snhg11	0.110198	20.3038	5.96e-92	1.93e-90	protein_coding
T22	1	MOBopl/MOBmi/MOBgl	Faim2	0.110442	20.3015	6.24e-92	2.01e-90	protein_coding
T22	1	MOBopl/MOBmi/MOBgl	Plcxd2	0.106682	19.6915	1.28e-86	4.04e-85	protein_coding
T22	1	MOBopl/MOBmi/MOBgl	Pfn2	0.107316	19.6781	1.66e-86	5.22e-85	protein_coding
T22	1	MOBopl/MOBmi/MOBgl	Zwint	0.0978048	18.034	5.27e-73	1.51e-71	protein_coding
T22	1	MOBopl/MOBmi/MOBgl	Ly86	0.0961533	17.6646	3.93e-70	1.09e-68	protein_coding
T22	1	MOBopl/MOBmi/MOBgl	Slc20a1	0.091244	16.7802	1.7e-63	4.22e-62	protein_coding
T22	1	MOBopl/MOBmi/MOBgl	Scn1b	0.0890797	16.3888	1.15e-60	2.78e-59	protein_coding
T22	1	MOBopl/MOBmi/MOBgl	Map1b	0.0884046	16.334	2.83e-60	6.73e-59	protein_coding
T22	1	MOBopl/MOBmi/MOBgl	Osbpl1a	0.0865727	16.0446	3.12e-58	7.18e-57	protein_coding
T22	1	MOBopl/MOBmi/MOBgl	Nrn1	0.0846911	15.5568	7.16e-55	1.6e-53	protein_coding
T22	1	MOBopl/MOBmi/MOBgl	Nefl	0.0840561	15.5476	8.26e-55	1.83e-53	protein_coding
T22	1	MOBopl/MOBmi/MOBgl	Pglyrp3	0.0813204	14.9482	8e-51	1.66e-49	protein_coding
T22	1	MOBopl/MOBmi/MOBgl	Fstl5	0.0768036	14.1444	1.01e-45	1.98e-44	protein_coding
T22	1	MOBopl/MOBmi/MOBgl	Rcan2	0.0752307	13.807	1.16e-43	2.19e-42	protein_coding
T22	1	MOBopl/MOBmi/MOBgl	Dnajc6	0.0735045	13.5601	3.45e-42	6.39e-41	protein_coding
T22	1	MOBopl/MOBmi/MOBgl	Rasd2	0.0731124	13.4677	1.21e-41	2.21e-40	protein_coding
T22	1	MOBopl/MOBmi/MOBgl	Sv2a	0.0705617	12.9574	1.07e-38	1.85e-37	protein_coding
T22	1	MOBopl/MOBmi/MOBgl	2900097C17Rik	0.0691654	12.7315	1.98e-37	3.38e-36	lncRNA
T22	1	MOBopl/MOBmi/MOBgl	Lrrtm1	0.0681588	12.6434	6.08e-37	1.03e-35	protein_coding
T22	1	MOBopl/MOBmi/MOBgl	Brinp1	0.0672696	12.3693	1.91e-35	3.16e-34	protein_coding
T22	1	MOBopl/MOBmi/MOBgl	Otop2	0.0623478	11.4738	8.93e-31	1.37e-29	protein_coding
T22	2	MOBgr	Nrgn	0.444778	81.2615	0	0	protein_coding
T22	2	MOBgr	Pcp4	0.411004	75.3809	0	0	protein_coding
T22	2	MOBgr	Igsf5	0.394984	72.4573	0	0	protein_coding
T22	2	MOBgr	Camk2n1	0.251092	45.96	0	0	protein_coding
T22	2	MOBgr	Pbx3	0.240122	43.9017	0	0	protein_coding
T22	2	MOBgr	Nrxn3	0.232585	42.5521	0	0	protein_coding
T22	2	MOBgr	Pcp4l1	0.223784	40.9585	0	0	protein_coding
T22	2	MOBgr	Ppp3ca	0.214893	39.3884	0	0	protein_coding
T22	2	MOBgr	Gng4	0.214451	39.2149	0	0	protein_coding
T22	2	MOBgr	Penk	0.210019	38.4295	0	0	protein_coding
T22	2	MOBgr	Calm2	0.202528	37.115	8.06e-302	7.9e-300	protein_coding
T22	2	MOBgr	Meis2	0.194634	35.6072	5.42e-278	4.84e-276	protein_coding
T22	2	MOBgr	Malat1	0.189498	34.8336	3.77e-266	3.2e-264	lncRNA
T22	2	MOBgr	Gad1	0.189735	34.7268	1.55e-264	1.29e-262	protein_coding
T22	2	MOBgr	Kcnb2	0.180745	32.9676	1.18e-238	9.25e-237	protein_coding
T22	2	MOBgr	Gpsm1	0.174318	31.8449	7.75e-223	5.61e-221	protein_coding
T22	2	MOBgr	Cpne4	0.171472	31.3392	6.83e-216	4.88e-214	protein_coding
T22	2	MOBgr	Tshz1	0.162541	29.7067	3.14e-194	2.04e-192	protein_coding
T22	2	MOBgr	Rbfox3	0.162484	29.642	2.15e-193	1.38e-191	protein_coding
T22	2	MOBgr	Map2k1	0.160613	29.3509	1.16e-189	7.35e-188	protein_coding
T22	2	MOBgr	Ctxn1	0.159181	29.0707	4.22e-186	2.63e-184	protein_coding
T22	2	MOBgr	Egr1	0.158707	29.0343	1.22e-185	7.51e-184	protein_coding
T22	2	MOBgr	Auts2	0.154593	28.2722	3.8e-176	2.26e-174	protein_coding
T22	2	MOBgr	Pbx1	0.151385	27.6215	3.07e-168	1.79e-166	protein_coding
T22	2	MOBgr	Rbfox1	0.145649	26.6908	3.01e-157	1.71e-155	protein_coding
T22	2	MOBgr	Prkca	0.145377	26.6406	1.15e-156	6.39e-155	protein_coding
T22	2	MOBgr	Gm13889	0.144361	26.3868	9.72e-154	5.34e-152	protein_coding
T22	2	MOBgr	Kcnh3	0.141036	25.7714	9.28e-147	4.88e-145	protein_coding
T22	2	MOBgr	Dlg2	0.139641	25.5749	1.45e-144	7.41e-143	protein_coding
T22	2	MOBgr	Mapk1	0.139508	25.5503	2.72e-144	1.38e-142	protein_coding
T22	2	MOBgr	Ptk2b	0.139221	25.5052	8.63e-144	4.32e-142	protein_coding
T22	2	MOBgr	Celf2	0.139641	25.4666	2.31e-143	1.13e-141	protein_coding
T22	2	MOBgr	Ppm1e	0.134502	24.6372	2.52e-134	1.18e-132	protein_coding
T22	2	MOBgr	Nr4a1	0.129246	23.6028	1.81e-123	8.06e-122	protein_coding
T22	2	MOBgr	Rprml	0.127605	23.3172	1.48e-120	6.51e-119	protein_coding
T22	2	MOBgr	Plcb1	0.123033	22.4485	6.62e-112	2.61e-110	protein_coding
T22	2	MOBgr	Ncdn	0.122103	22.3923	2.34e-111	9.14e-110	protein_coding
T22	2	MOBgr	Camk4	0.122463	22.3288	9.7e-111	3.76e-109	protein_coding
T22	2	MOBgr	Camk2b	0.114009	20.7856	2.92e-96	1.04e-94	protein_coding
T22	2	MOBgr	Ube2ql1	0.11364	20.7784	3.39e-96	1.2e-94	protein_coding
T22	2	MOBgr	Egr3	0.113762	20.7341	8.52e-96	2.98e-94	protein_coding
T22	2	MOBgr	Junb	0.113418	20.7136	1.31e-95	4.5e-94	protein_coding
T22	2	MOBgr	Arc	0.111241	20.3134	4.89e-92	1.6e-90	protein_coding
T22	2	MOBgr	Sipa1l1	0.110379	20.1538	1.25e-90	3.99e-89	protein_coding
T22	2	MOBgr	Dpp6	0.104075	19.1114	1.01e-81	3.13e-80	protein_coding
T22	2	MOBgr	Kcnf1	0.104	19.1031	1.19e-81	3.65e-80	protein_coding
T22	2	MOBgr	Myo16	0.101245	18.5187	7.3e-77	2.17e-75	protein_coding
T22	2	MOBgr	Grb2	0.100702	18.4332	3.56e-76	1.05e-74	protein_coding
T22	2	MOBgr	Grm5	0.100747	18.3961	7.06e-76	2.06e-74	protein_coding
T22	2	MOBgr	Tenm3	0.0992383	18.0516	3.83e-73	1.1e-71	protein_coding
T22	2	MOBgr	Atp2b1	0.0977136	17.8473	1.52e-71	4.24e-70	protein_coding
T22	2	MOBgr	Kcnd2	0.0961122	17.5626	2.38e-69	6.51e-68	protein_coding
T22	2	MOBgr	Negr1	0.0956179	17.5566	2.65e-69	7.19e-68	protein_coding
T22	2	MOBgr	Camk2a	0.095848	17.4883	8.8e-69	2.37e-67	protein_coding
T22	2	MOBgr	Il1rapl1	0.0930301	17.0622	1.42e-65	3.64e-64	protein_coding
T22	2	MOBgr	Lrrc7	0.0932108	17.0339	2.3e-65	5.87e-64	protein_coding
T22	2	MOBgr	Psd3	0.0908633	16.5903	4.1e-62	1e-60	protein_coding
T22	2	MOBgr	Fscn1	0.0906045	16.5448	8.73e-62	2.13e-60	protein_coding
T22	2	MOBgr	Grin2b	0.0894595	16.3869	1.19e-60	2.85e-59	protein_coding
T22	2	MOBgr	Rragd	0.0895028	16.3479	2.25e-60	5.39e-59	protein_coding
T22	2	MOBgr	Dlgap1	0.0846226	15.4873	2.11e-54	4.65e-53	protein_coding
T22	2	MOBgr	Etl4	0.0847917	15.4781	2.44e-54	5.35e-53	protein_coding
T22	2	MOBgr	Limd2	0.0824988	15.0778	1.13e-51	2.39e-50	protein_coding
T22	2	MOBgr	Dynll1	0.0818435	14.9845	4.64e-51	9.66e-50	protein_coding
T22	2	MOBgr	Pnmal2	0.081281	14.8894	1.93e-50	3.99e-49	protein_coding
T22	2	MOBgr	Lrrtm4	0.0815211	14.8802	2.22e-50	4.56e-49	protein_coding
T22	2	MOBgr	Icam5	0.0800752	14.6795	4.36e-49	8.86e-48	protein_coding
T22	2	MOBgr	Zeb2	0.0798539	14.6539	6.36e-49	1.29e-47	protein_coding
T22	2	MOBgr	Baiap2	0.0790949	14.4682	9.62e-48	1.92e-46	protein_coding
T22	2	MOBgr	Gabra5	0.0754434	13.8432	6.99e-44	1.33e-42	protein_coding
T22	2	MOBgr	Cacnb3	0.0750732	13.7647	2.08e-43	3.92e-42	protein_coding
T22	2	MOBgr	Adarb2	0.0741601	13.5512	3.9e-42	7.19e-41	protein_coding
T22	2	MOBgr	Gria2	0.0731754	13.4268	2.11e-41	3.83e-40	protein_coding
T22	2	MOBgr	Ano3	0.0736443	13.4131	2.53e-41	4.59e-40	protein_coding
T22	2	MOBgr	Tenm2	0.0722915	13.1892	5.06e-40	8.94e-39	protein_coding
T22	2	MOBgr	Mctp1	0.0722149	13.1885	5.11e-40	8.99e-39	protein_coding
T22	2	MOBgr	Plppr4	0.0709632	13.0003	6.09e-39	1.06e-37	protein_coding
T22	2	MOBgr	Cx3cl1	0.0699897	12.8212	6.24e-38	1.07e-36	protein_coding
T22	2	MOBgr	2010300C02Rik	0.0695659	12.7137	2.48e-37	4.24e-36	protein_coding
T22	2	MOBgr	Cacna1c	0.0680445	12.4642	5.85e-36	9.82e-35	protein_coding
T22	2	MOBgr	Mef2c	0.0678184	12.4163	1.07e-35	1.78e-34	protein_coding
T22	2	MOBgr	Prkg1	0.0650892	11.8652	8.97e-33	1.43e-31	protein_coding
T22	2	MOBgr	Fam155a	0.0629069	11.5092	5.93e-31	9.15e-30	protein_coding
T22	2	MOBgr	Gria3	0.0618523	11.2542	1.1e-29	1.67e-28	protein_coding
T22	2	MOBgr	Kcnj4	0.0616091	11.2289	1.47e-29	2.21e-28	protein_coding
T22	2	MOBgr	Homer1	0.0611614	11.183	2.47e-29	3.67e-28	protein_coding
T22	2	MOBgr	Pcdh9	0.0608569	11.1426	3.89e-29	5.69e-28	protein_coding
T22	2	MOBgr	Eml5	0.0608424	11.0923	6.84e-29	9.94e-28	protein_coding
T22	2	MOBgr	Lamp5	0.0606884	11.0712	8.65e-29	1.25e-27	protein_coding
T22	2	MOBgr	Usp46	0.0603301	11.0288	1.39e-28	2e-27	protein_coding
T22	2	MOBgr	Gda	0.0578927	10.5919	1.62e-26	2.23e-25	protein_coding
T22	2	MOBgr	Dync1i1	0.057734	10.5731	1.99e-26	2.71e-25	protein_coding
T22	2	MOBgr	Apc	0.0569985	10.4474	7.53e-26	1.01e-24	protein_coding
T22	2	MOBgr	Ppp1r12b	0.0559852	10.2346	6.94e-25	9.3e-24	protein_coding
T22	2	MOBgr	Abcb10	0.0545134	9.9908	8.36e-24	1.11e-22	protein_coding
T22	2	MOBgr	Ctxn3	0.0546024	9.94282	1.36e-23	1.77e-22	protein_coding
T22	2	MOBgr	Tyro3	0.0514789	9.42213	2.21e-21	2.78e-20	protein_coding
T22	2	MOBgr	Ap1s2	0.0511819	9.37217	3.55e-21	4.43e-20	protein_coding
T22	2	MOBgr	Map2	0.0509142	9.33493	5.05e-21	6.27e-20	protein_coding
T22	2	MOBgr	Kank3	0.05058	9.27483	8.9e-21	1.1e-19	protein_coding
T22	2	MOBgr	Cdkn1a	0.0494293	9.02841	8.71e-20	1.05e-18	protein_coding
T22	2	MOBgr	Slc8a1	0.0485614	8.87639	3.45e-19	4.15e-18	protein_coding
T22	2	MOBgr	Ppfia2	0.0483594	8.85819	4.07e-19	4.88e-18	protein_coding
T22	2	MOBgr	B230334C09Rik	0.0483476	8.83253	5.12e-19	6.09e-18	lncRNA
T22	2	MOBgr	Hpcal4	0.0475434	8.7175	1.42e-18	1.68e-17	protein_coding
T22	2	MOBgr	Cadm2	0.0473282	8.68897	1.83e-18	2.15e-17	protein_coding
T22	2	MOBgr	Ppp3r1	0.046597	8.54033	6.69e-18	7.64e-17	protein_coding
T22	2	MOBgr	Dock3	0.0465528	8.52868	7.4e-18	8.43e-17	protein_coding
T22	2	MOBgr	Rgs6	0.0460571	8.3837	2.56e-17	2.87e-16	protein_coding
T22	2	MOBgr	Rgs12	0.0445017	8.13603	2.04e-16	2.22e-15	protein_coding
T22	2	MOBgr	Dlgap2	0.0434366	7.93588	1.05e-15	1.12e-14	protein_coding
T22	2	MOBgr	Tuba8	0.0426676	7.81829	2.68e-15	2.85e-14	protein_coding
T22	2	MOBgr	Cystm1	0.0416382	7.64031	1.08e-14	1.14e-13	protein_coding
T22	2	MOBgr	Hivep2	0.0409687	7.5164	2.82e-14	2.92e-13	protein_coding
T22	2	MOBgr	Ablim3	0.0411881	7.51626	2.82e-14	2.92e-13	protein_coding
T22	2	MOBgr	Nav2	0.0407575	7.45656	4.44e-14	4.55e-13	protein_coding
T22	2	MOBgr	Bcl11a	0.0401093	7.34826	1e-13	1.02e-12	protein_coding
T22	2	MOBgr	Ptpro	0.0398244	7.29574	1.49e-13	1.49e-12	protein_coding
T22	2	MOBgr	Kcnj3	0.0397726	7.29329	1.51e-13	1.51e-12	protein_coding
T22	2	MOBgr	Jph4	0.0396257	7.28318	1.63e-13	1.62e-12	protein_coding
T22	2	MOBgr	Cacna2d1	0.03983	7.28229	1.64e-13	1.63e-12	protein_coding
T22	2	MOBgr	Slit3	0.0398258	7.25545	2e-13	1.98e-12	protein_coding
T22	2	MOBgr	Gm45341	0.0394496	7.20627	2.88e-13	2.82e-12	lncRNA
T22	2	MOBgr	Fam81a	0.0392763	7.18869	3.27e-13	3.19e-12	protein_coding
T22	2	MOBgr	Wipf3	0.0385034	7.03413	1e-12	9.49e-12	protein_coding
T22	2	MOBgr	Rapgef2	0.0377731	6.93203	2.07e-12	1.94e-11	protein_coding
T22	2	MOBgr	Dab1	0.0330753	6.06801	6.48e-10	5.5e-09	protein_coding
T22	2	MOBgr	Dclk2	0.0322509	5.90179	1.8e-09	1.49e-08	protein_coding
T22	2	MOBgr	Kcnq5	0.0321575	5.87129	2.16e-09	1.79e-08	protein_coding
T22	2	MOBgr	Cntnap4	0.0320851	5.86615	2.23e-09	1.84e-08	protein_coding
T22	2	MOBgr	Epha6	0.0316996	5.80336	3.25e-09	2.67e-08	protein_coding
T22	2	MOBgr	Rab40b	0.0308235	5.64172	8.42e-09	6.72e-08	protein_coding
T22	2	MOBgr	Synpo	0.0306824	5.5997	1.07e-08	8.53e-08	protein_coding
T22	2	MOBgr	A830018L16Rik	0.0304224	5.5705	1.27e-08	1e-07	protein_coding
T22	2	MOBgr	Ildr2	0.0305799	5.56279	1.33e-08	1.05e-07	protein_coding
T22	2	MOBgr	Grin2a	0.0300001	5.48803	2.03e-08	1.58e-07	protein_coding
T22	2	MOBgr	Frmd3	0.0300389	5.48578	2.06e-08	1.6e-07	protein_coding
T22	2	MOBgr	Cyth2	0.0288689	5.29138	6.07e-08	4.61e-07	protein_coding
T22	2	MOBgr	Chsy3	0.0283883	5.21636	9.12e-08	6.84e-07	protein_coding
T22	2	MOBgr	Snx7	0.0244638	4.4861	3.63e-06	2.47e-05	protein_coding
T22	2	MOBgr	Lix1	0.0201163	3.66984	0.00012135	0.000709652	protein_coding
T22	3	Accessory olfactory bulb	Bc1	0.617102	113.074	0	0	lncRNA
T22	3	Accessory olfactory bulb	Snca	0.355359	64.8009	0	0	protein_coding
T22	3	Accessory olfactory bulb	Calb2	0.327726	60.2669	0	0	protein_coding
T22	3	Accessory olfactory bulb	Fxyd6	0.318429	57.9762	0	0	protein_coding
T22	3	Accessory olfactory bulb	Rtn1	0.307477	56.2103	0	0	protein_coding
T22	3	Accessory olfactory bulb	Tmsb10	0.30174	55.1987	0	0	protein_coding
T22	3	Accessory olfactory bulb	C1ql1	0.271696	49.4569	0	0	protein_coding
T22	3	Accessory olfactory bulb	Uchl1	0.267193	48.8573	0	0	protein_coding
T22	3	Accessory olfactory bulb	Lbhd2	0.256635	47.0339	0	0	protein_coding
T22	3	Accessory olfactory bulb	Fxyd7	0.239447	43.9537	0	0	protein_coding
T22	3	Accessory olfactory bulb	Tspan13	0.21049	38.3375	0	0	protein_coding
T22	3	Accessory olfactory bulb	Gap43	0.202379	37.2287	1.17e-303	1.17e-301	protein_coding
T22	3	Accessory olfactory bulb	Stmn2	0.1977	36.2963	9.26e-289	8.74e-287	protein_coding
T22	3	Accessory olfactory bulb	Reln	0.175723	32.2084	6.74e-228	4.95e-226	protein_coding
T22	3	Accessory olfactory bulb	Pkib	0.169899	31.1958	6.07e-214	4.28e-212	protein_coding
T22	3	Accessory olfactory bulb	Spp1	0.167528	30.5717	1.46e-205	1.01e-203	protein_coding
T22	3	Accessory olfactory bulb	Ppia	0.155157	28.4733	1.25e-178	7.56e-177	protein_coding
T22	3	Accessory olfactory bulb	Ntng1	0.153563	28.2093	2.25e-175	1.32e-173	protein_coding
T22	3	Accessory olfactory bulb	Sertm1	0.141081	25.8338	1.85e-147	9.83e-146	protein_coding
T22	3	Accessory olfactory bulb	Catsper3	0.139233	25.6087	6.1e-145	3.18e-143	protein_coding
T22	3	Accessory olfactory bulb	Atp6ap1l	0.137826	25.2918	1.96e-141	9.53e-140	protein_coding
T22	3	Accessory olfactory bulb	Ly6h	0.126614	23.2772	3.78e-120	1.64e-118	protein_coding
T22	3	Accessory olfactory bulb	Sprr1a	0.128978	23.2699	4.47e-120	1.93e-118	protein_coding
T22	3	Accessory olfactory bulb	Resp18	0.124029	22.825	1.29e-115	5.26e-114	protein_coding
T22	3	Accessory olfactory bulb	Pcbd1	0.117734	21.6696	1.99e-104	7.42e-103	protein_coding
T22	3	Accessory olfactory bulb	Fst	0.118124	21.5951	9.98e-104	3.7e-102	protein_coding
T22	3	Accessory olfactory bulb	Doc2b	0.11774	21.4498	2.29e-102	8.37e-101	protein_coding
T22	3	Accessory olfactory bulb	Nrp2	0.116107	21.2477	1.73e-100	6.28e-99	protein_coding
T22	3	Accessory olfactory bulb	Kcng1	0.113353	20.6897	2.14e-95	7.34e-94	protein_coding
T22	3	Accessory olfactory bulb	Myh8	0.0917659	16.8182	8.98e-64	2.23e-62	protein_coding
T22	3	Accessory olfactory bulb	Samd3	0.0866883	15.7915	1.78e-56	4.04e-55	protein_coding
T22	3	Accessory olfactory bulb	Cib2	0.0852405	15.7263	4.99e-56	1.12e-54	protein_coding
T22	3	Accessory olfactory bulb	Tstd1	0.0811363	14.8136	5.98e-50	1.22e-48	protein_coding
T22	3	Accessory olfactory bulb	Arpc5l	0.0771269	14.1547	8.74e-46	1.71e-44	protein_coding
T22	3	Accessory olfactory bulb	Ebf1	0.0671583	12.1755	2.1e-34	3.41e-33	protein_coding
T22	3	Accessory olfactory bulb	Ap3s1	0.0635566	11.6992	6.43e-32	1.01e-30	protein_coding
T22	3	Accessory olfactory bulb	Tnfaip8	0.062949	11.5309	4.61e-31	7.16e-30	protein_coding
T22	3	Accessory olfactory bulb	Med30	0.0580217	10.6247	1.14e-26	1.58e-25	protein_coding
T22	3	Accessory olfactory bulb	Rbp7	0.0473725	8.68198	1.94e-18	2.28e-17	protein_coding
T22	3	Accessory olfactory bulb	Tspan17	0.0458583	8.42579	1.79e-17	2.01e-16	protein_coding
T22	3	Accessory olfactory bulb	Ctxn2	0.0421772	7.68128	7.88e-15	8.33e-14	protein_coding
T22	4	MOBgl	Nrsn1	0.266256	49.5819	0	0	protein_coding
T22	4	MOBgl	Th	0.184742	34.6283	4.74e-263	3.89e-261	protein_coding
T22	4	MOBgl	Ly6g6e	0.179439	33.377	1.48e-244	1.17e-242	protein_coding
T22	4	MOBgl	Igfbp2	0.182773	32.2871	5.3e-229	3.96e-227	protein_coding
T22	4	MOBgl	Trh	0.163054	30.3165	3.48e-202	2.38e-200	protein_coding
T22	4	MOBgl	Gal	0.138606	25.5991	7.8e-145	4.02e-143	protein_coding
T22	4	MOBgl	Vsnl1	0.110407	20.4457	3.28e-93	1.09e-91	protein_coding
T22	4	MOBgl	Serpinf1	0.109261	19.9244	1.25e-88	3.98e-87	protein_coding
T22	4	MOBgl	Nppa	0.104515	19.3137	2.06e-83	6.4e-82	protein_coding
T22	4	MOBgl	Id3	0.105015	18.8775	8.73e-80	2.65e-78	protein_coding
T22	4	MOBgl	Syndig1l	0.100233	18.6396	7.66e-78	2.29e-76	protein_coding
T22	4	MOBgl	Nxph1	0.0970926	18.0313	5.53e-73	1.57e-71	protein_coding
T22	4	MOBgl	Aqp4	0.0974374	17.9621	1.93e-72	5.45e-71	protein_coding
T22	4	MOBgl	Lcat	0.0954004	17.5559	2.68e-69	7.25e-68	protein_coding
T22	4	MOBgl	Adk	0.0930257	17.1583	2.73e-66	7.14e-65	protein_coding
T22	4	MOBgl	Cbln4	0.0891369	16.5415	9.22e-62	2.24e-60	protein_coding
T22	4	MOBgl	Shisa9	0.0870745	16.0752	1.9e-58	4.41e-57	protein_coding
T22	4	MOBgl	Nap1l5	0.0862434	15.8919	3.61e-57	8.24e-56	protein_coding
T22	4	MOBgl	Apold1	0.0757406	14.0653	3.1e-45	6.01e-44	protein_coding
T22	4	MOBgl	Islr	0.0730849	13.2867	1.38e-40	2.48e-39	protein_coding
T22	4	MOBgl	Spon1	0.0713378	13.1681	6.7e-40	1.17e-38	protein_coding
T22	4	MOBgl	Car2	0.0610218	11.1927	2.21e-29	3.29e-28	protein_coding
T22	4	MOBgl	Shisa6	0.0539269	9.96454	1.09e-23	1.44e-22	protein_coding
T22	4	MOBgl	Gm525	0.0510698	9.48858	1.17e-21	1.48e-20	protein_coding
T22	4	MOBgl	Car4	0.0470515	8.77439	8.59e-19	1.02e-17	protein_coding
T22	4	MOBgl	Kcnip2	0.0448056	8.24615	8.18e-17	9.01e-16	protein_coding
T22	4	MOBgl	Calb1	0.0439728	8.24174	8.49e-17	9.33e-16	protein_coding
T22	4	MOBgl	Igf1	0.0413732	7.6018	1.46e-14	1.53e-13	protein_coding
T22	4	MOBgl	Cyth1	0.0404766	7.50576	3.05e-14	3.15e-13	protein_coding
T22	4	MOBgl	Sipa1l2	0.0398487	7.30273	1.41e-13	1.42e-12	protein_coding
T22	4	MOBgl	AC154200.1	0.039166	7.20315	2.94e-13	2.88e-12	lncRNA
T22	4	MOBgl	Prss12	0.0380574	7.11083	5.77e-13	5.52e-12	protein_coding
T22	4	MOBgl	Rnaset2b	0.0365551	6.70542	1e-11	9.16e-11	protein_coding
T22	4	MOBgl	Adcy8	0.0348758	6.51865	3.55e-11	3.19e-10	protein_coding
T22	4	MOBgl	Grin3a	0.0351147	6.45026	5.58e-11	4.98e-10	protein_coding
T22	4	MOBgl	Gria1	0.034798	6.41465	7.06e-11	6.27e-10	protein_coding
T22	4	MOBgl	Casp1	0.0336353	6.22167	2.46e-10	2.13e-09	protein_coding
T22	4	MOBgl	Cacna2d2	0.0331609	6.05723	6.92e-10	5.87e-09	protein_coding
T22	4	MOBgl	Rgs7	0.0324348	5.99699	1.01e-09	8.47e-09	protein_coding
T22	4	MOBgl	Patj	0.0311375	5.7701	3.96e-09	3.24e-08	protein_coding
T22	4	MOBgl	Cdk2ap1	0.0309645	5.70875	5.69e-09	4.62e-08	protein_coding
T22	4	MOBgl	Gria4	0.0309126	5.69786	6.07e-09	4.91e-08	protein_coding
T22	4	MOBgl	Snhg18	0.0300226	5.52951	1.61e-08	1.26e-07	lncRNA
T22	4	MOBgl	Msi2	0.0295027	5.43775	2.7e-08	2.08e-07	protein_coding
T22	4	MOBgl	Tmem132d	0.0287496	5.36686	4.01e-08	3.07e-07	protein_coding
T22	4	MOBgl	Ctnnbip1	0.0292075	5.34317	4.57e-08	3.49e-07	protein_coding
T22	4	MOBgl	Dnm3	0.0266901	4.93553	4e-07	2.89e-06	protein_coding
T22	4	MOBgl	Hspb1	0.02723	4.93135	4.08e-07	2.95e-06	protein_coding
T22	4	MOBgl	Grhl3	0.0252651	4.65874	1.59e-06	1.11e-05	protein_coding
T22	4	MOBgl	Btbd17	0.0246288	4.55733	2.59e-06	1.77e-05	protein_coding
T22	4	MOBgl	Nxph4	0.0239622	4.4732	3.85e-06	2.61e-05	protein_coding
T22	4	MOBgl	Ddah2	0.0242719	4.43986	4.5e-06	3.03e-05	protein_coding
T22	4	MOBgl	Vdr	0.0236779	4.41707	5e-06	3.35e-05	protein_coding
T22	4	MOBgl	Hapln3	0.0220038	4.13783	1.75e-05	0.000112372	protein_coding
T22	4	MOBgl	Rbms1	0.0222781	4.09529	2.11e-05	0.00013428	protein_coding
T22	4	MOBgl	Mgll	0.022055	4.08015	2.25e-05	0.000143149	protein_coding
T22	4	MOBgl	Dact1	0.0219201	4.03989	2.67e-05	0.000168379	protein_coding
T22	4	MOBgl	Trpc7	0.0213999	3.95886	3.77e-05	0.000231007	protein_coding
T22	4	MOBgl	Lrig1	0.0211047	3.83978	6.16e-05	0.000370917	protein_coding
T22	4	MOBgl	Mapkapk2	0.0195806	3.6062	0.000155354	0.000888752	protein_coding
T22	4	MOBgl	Rida	0.0194221	3.578	0.000173119	0.000981401	protein_coding
T22	4	MOBgl	Sdc1	0.0182437	3.32771	0.000437808	0.00237939	protein_coding
T22	4	MOBgl	Ccser1	0.0175185	3.24373	0.000589879	0.0031612	protein_coding
T22	4	MOBgl	Gm12184	0.0172174	3.16116	0.000785714	0.00417046	protein_coding
T22	4	MOBgl	Gpr139	0.0165717	3.10315	0.000957376	0.00502824	protein_coding
T22	4	MOBgl	Igfbp3	0.016579	3.09778	0.000974886	0.00511483	protein_coding
T22	4	MOBgl	Tnfrsf19	0.0169384	3.09671	0.00097839	0.00512246	protein_coding
T22	4	MOBgl	Gpd2	0.0164669	3.02489	0.00124362	0.0064038	protein_coding
T22	4	MOBgl	Slco1c1	0.016077	2.99404	0.00137656	0.00703761	protein_coding
T22	4	MOBgl	Rora	0.0163819	2.99135	0.00138873	0.00708534	protein_coding
T22	4	MOBgl	Aldh1a3	0.0163491	2.94887	0.0015947	0.00799751	protein_coding
T22	4	MOBgl	Chrdl1	0.0145832	2.68519	0.0036244	0.017	protein_coding
T22	4	MOBgl	Dnajb4	0.0142559	2.62289	0.00435941	0.020108	protein_coding
T22	4	MOBgl	Gm17322	0.0133158	2.52473	0.00578932	0.0260952	lncRNA
T22	4	MOBgl	Brca1	0.0132409	2.4755	0.00665254	0.0295668	protein_coding
T22	5	Fiber tracts	S100a5	0.380294	71.2998	0	0	protein_coding
T22	5	Fiber tracts	Fabp7	0.358282	65.4845	0	0	protein_coding
T22	5	Fiber tracts	Apod	0.329919	59.4376	0	0	protein_coding
T22	5	Fiber tracts	Ptn	0.30933	56.888	0	0	protein_coding
T22	5	Fiber tracts	B2m	0.255302	46.6687	0	0	protein_coding
T22	5	Fiber tracts	Gng13	0.220099	40.3279	0	0	protein_coding
T22	5	Fiber tracts	Npy	0.209096	38.4226	0	0	protein_coding
T22	5	Fiber tracts	Ifi27l2a	0.182902	33.5175	1.34e-246	1.08e-244	protein_coding
T22	5	Fiber tracts	Vtn	0.128995	23.6368	8.06e-124	3.63e-122	protein_coding
T22	5	Fiber tracts	Kctd12	0.120924	22.2246	9.93e-110	3.82e-108	protein_coding
T22	5	Fiber tracts	Rgcc	0.118892	21.7042	9.35e-105	3.52e-103	protein_coding
T22	5	Fiber tracts	Hes5	0.0821968	15.1492	3.84e-52	8.17e-51	protein_coding
T22	5	Fiber tracts	Gm34838	0.0818843	15.1433	4.19e-52	8.89e-51	lncRNA
T22	5	Fiber tracts	2310022B05Rik	0.0820627	14.9978	3.79e-51	7.97e-50	protein_coding
T22	5	Fiber tracts	Lmo4	0.0808987	14.848	3.58e-50	7.34e-49	protein_coding
T22	5	Fiber tracts	Clca3a1	0.0659827	12.5464	2.08e-36	3.51e-35	protein_coding
T22	5	Fiber tracts	Cldn5	0.0692583	12.3772	1.74e-35	2.88e-34	protein_coding
T22	5	Fiber tracts	Aqp1	0.0669475	12.1086	4.76e-34	7.67e-33	protein_coding
T22	5	Fiber tracts	Cmtm5	0.0632958	11.6036	1.97e-31	3.08e-30	protein_coding
T22	5	Fiber tracts	Hmgcs2	0.061404	11.2628	1e-29	1.52e-28	protein_coding
T22	5	Fiber tracts	Igfbp7	0.0601623	11.0019	1.87e-28	2.7e-27	protein_coding
T22	5	Fiber tracts	Cebpd	0.0594302	10.9237	4.44e-28	6.29e-27	protein_coding
T22	5	Fiber tracts	Vim	0.0590671	10.6853	5.96e-27	8.28e-26	protein_coding
T22	5	Fiber tracts	Phgdh	0.0577366	10.6089	1.35e-26	1.86e-25	protein_coding
T22	5	Fiber tracts	Fbln2	0.051932	9.55954	5.91e-22	7.5e-21	protein_coding
T22	5	Fiber tracts	Mgst1	0.0511537	9.41505	2.36e-21	2.97e-20	protein_coding
T22	5	Fiber tracts	Sash1	0.0471027	8.6655	2.25e-18	2.62e-17	protein_coding
T22	5	Fiber tracts	Heyl	0.0475291	8.62895	3.1e-18	3.57e-17	protein_coding
T22	5	Fiber tracts	Mest	0.0461149	8.30136	5.15e-17	5.71e-16	protein_coding
T22	5	Fiber tracts	Bmp6	0.0464013	8.27998	6.16e-17	6.81e-16	protein_coding
T22	5	Fiber tracts	Gng5	0.0413239	7.56423	1.95e-14	2.04e-13	protein_coding
T22	5	Fiber tracts	Foxd3	0.0396793	7.22614	2.48e-13	2.45e-12	protein_coding
T22	5	Fiber tracts	Igfbp4	0.0380154	6.78472	5.82e-12	5.35e-11	protein_coding
T22	5	Fiber tracts	1700012B09Rik	0.035531	6.57411	2.45e-11	2.21e-10	protein_coding
T22	5	Fiber tracts	Hey2	0.0348927	6.44409	5.81e-11	5.18e-10	protein_coding
T22	5	Fiber tracts	Fmo1	0.0323348	5.97091	1.18e-09	9.86e-09	protein_coding
T22	5	Fiber tracts	Foxo1	0.0315932	5.84092	2.6e-09	2.14e-08	protein_coding
T22	5	Fiber tracts	Isg15	0.028725	5.41671	3.04e-08	2.33e-07	protein_coding
T22	5	Fiber tracts	Hes1	0.0260097	4.84619	6.29e-07	4.48e-06	protein_coding
T22	5	Fiber tracts	Cdc42ep4	0.0253146	4.62074	1.91e-06	1.32e-05	protein_coding
T22	5	Fiber tracts	Nrarp	0.0247513	4.51962	3.1e-06	2.11e-05	protein_coding
T22	5	Fiber tracts	Slc35f1	0.0195354	3.59573	0.000161739	0.000924221	protein_coding
T22	5	Fiber tracts	Cyp39a1	0.0194529	3.55249	0.000190798	0.00107446	protein_coding
T22	5	Fiber tracts	Erbb3	0.0177492	3.31552	0.000457359	0.00247757	protein_coding
T22	5	Fiber tracts	Cd59a	0.0180366	3.31332	0.000460984	0.0024945	protein_coding
T22	6	Accessory olfactory bulb	Tac1	0.280294	51.3636	0	0	protein_coding
T22	6	Accessory olfactory bulb	Cpne6	0.217299	39.7525	0	0	protein_coding
T22	6	Accessory olfactory bulb	Crabp1	0.213467	38.9424	0	0	protein_coding
T22	6	Accessory olfactory bulb	Necab2	0.194194	35.6497	1.19e-278	1.08e-276	protein_coding
T22	6	Accessory olfactory bulb	Syt17	0.148505	27.1506	1.25e-162	7.16e-161	protein_coding
T22	6	Accessory olfactory bulb	Synpr	0.130884	23.9854	1.97e-127	8.97e-126	protein_coding
T22	6	Accessory olfactory bulb	Macrod2	0.125507	23.0477	7.76e-118	3.26e-116	protein_coding
T22	6	Accessory olfactory bulb	Basp1	0.102581	18.8106	3.09e-79	9.31e-78	protein_coding
T22	6	Accessory olfactory bulb	Rhcg	0.0925195	16.875	3.43e-64	8.59e-63	protein_coding
T22	6	Accessory olfactory bulb	Nos1	0.0867454	15.9827	8.44e-58	1.94e-56	protein_coding
T22	6	Accessory olfactory bulb	Baiap3	0.0631357	11.6235	1.56e-31	2.44e-30	protein_coding
T22	6	Accessory olfactory bulb	Klhl1	0.0617344	11.2058	1.91e-29	2.86e-28	protein_coding
T22	6	Accessory olfactory bulb	Hap1	0.060679	11.1521	3.5e-29	5.13e-28	protein_coding
T22	6	Accessory olfactory bulb	Trhr	0.0477475	8.68029	1.97e-18	2.31e-17	protein_coding
T22	6	Accessory olfactory bulb	Isoc1	0.0440212	8.02841	4.94e-16	5.33e-15	protein_coding
T22	6	Accessory olfactory bulb	Asic2	0.0429533	7.86796	1.8e-15	1.93e-14	protein_coding
T22	6	Accessory olfactory bulb	Grb14	0.041369	7.55364	2.12e-14	2.2e-13	protein_coding
T22	6	Accessory olfactory bulb	Cdk14	0.0331287	6.09769	5.38e-10	4.61e-09	protein_coding
T22	6	Accessory olfactory bulb	Csmd1	0.0325106	5.97362	1.16e-09	9.73e-09	protein_coding
T22	6	Accessory olfactory bulb	Cct6b	0.0316117	5.6753	6.92e-09	5.57e-08	protein_coding
T22	6	Accessory olfactory bulb	Myh7	0.0295957	5.46581	2.3e-08	1.79e-07	protein_coding
T22	6	Accessory olfactory bulb	Cdo1	0.0284006	5.19982	9.97e-08	7.45e-07	protein_coding
T22	6	Accessory olfactory bulb	Zic3	0.0274203	5.05793	2.12e-07	1.56e-06	protein_coding
T22	6	Accessory olfactory bulb	Arhgap6	0.0264529	4.88976	5.05e-07	3.63e-06	protein_coding
T22	6	Accessory olfactory bulb	Kctd4	0.0233054	4.26243	1.01e-05	6.65e-05	protein_coding
T22	6	Accessory olfactory bulb	D630023F18Rik	0.0229365	4.2126	1.26e-05	8.23e-05	protein_coding
T22	6	Accessory olfactory bulb	Glt28d2	0.0216672	3.96021	3.74e-05	0.000230265	protein_coding
T22	6	Accessory olfactory bulb	Nell2	0.020047	3.55246	0.000190824	0.00107446	protein_coding
T22	6	Accessory olfactory bulb	Cldn1	0.0172413	3.13577	0.000857029	0.00453455	protein_coding
T22	6	Accessory olfactory bulb	Adgrg2	0.0160228	2.91162	0.00179781	0.00894435	protein_coding
T22	6	Accessory olfactory bulb	Syn3	0.0140922	2.57067	0.00507513	0.0231318	protein_coding
T22	6	Accessory olfactory bulb	Fut2	0.0139058	2.53859	0.00556506	0.0251813	protein_coding
T22	6	Accessory olfactory bulb	Tor3a	0.0122618	2.2817	0.0112535	0.0480098	protein_coding
T22	7	Accessory olfactory bulb	Fabp3	0.111579	20.4686	2.05e-93	6.83e-92	protein_coding
T22	7	Accessory olfactory bulb	Lingo1	0.0931997	17.1008	7.32e-66	1.91e-64	protein_coding
T22	7	Accessory olfactory bulb	Lhfpl3	0.0878098	16.156	5.15e-59	1.21e-57	protein_coding
T22	7	Accessory olfactory bulb	Elavl2	0.0860517	15.7587	2.99e-56	6.77e-55	protein_coding
T22	7	Accessory olfactory bulb	Syp	0.0849428	15.6717	1.18e-55	2.65e-54	protein_coding
T22	7	Accessory olfactory bulb	Snrpn	0.0840605	15.4132	6.67e-54	1.45e-52	protein_coding
T22	7	Accessory olfactory bulb	Gm38393	0.0823728	15.1612	3.19e-52	6.83e-51	protein_coding
T22	7	Accessory olfactory bulb	Stmn4	0.0780772	14.3641	4.35e-47	8.63e-46	protein_coding
T22	7	Accessory olfactory bulb	Dkkl1	0.0768072	14.1082	1.69e-45	3.29e-44	protein_coding
T22	7	Accessory olfactory bulb	Nrip3	0.0731946	13.4682	1.2e-41	2.2e-40	protein_coding
T22	7	Accessory olfactory bulb	Rasgrp1	0.072746	13.3537	5.63e-41	1.02e-39	protein_coding
T22	7	Accessory olfactory bulb	Ndnf	0.0728785	13.2853	1.41e-40	2.52e-39	protein_coding
T22	7	Accessory olfactory bulb	A2ml1	0.0691098	12.7081	2.67e-37	4.54e-36	protein_coding
T22	7	Accessory olfactory bulb	Ppm1j	0.0650421	11.9514	3.19e-33	5.13e-32	protein_coding
T22	7	Accessory olfactory bulb	Bex2	0.0649153	11.9384	3.73e-33	5.98e-32	protein_coding
T22	7	Accessory olfactory bulb	Banp	0.0634556	11.6616	1e-31	1.57e-30	protein_coding
T22	7	Accessory olfactory bulb	Clstn2	0.0608599	11.18	2.56e-29	3.78e-28	protein_coding
T22	7	Accessory olfactory bulb	Syt11	0.0609082	11.1691	2.89e-29	4.26e-28	protein_coding
T22	7	Accessory olfactory bulb	Elavl4	0.0592737	10.9544	3.16e-28	4.52e-27	protein_coding
T22	7	Accessory olfactory bulb	Lhx5	0.0597127	10.9398	3.72e-28	5.28e-27	protein_coding
T22	7	Accessory olfactory bulb	Bex1	0.0591833	10.8916	6.32e-28	8.91e-27	protein_coding
T22	7	Accessory olfactory bulb	Tshz2	0.0588569	10.8388	1.13e-27	1.57e-26	protein_coding
T22	7	Accessory olfactory bulb	Gng3	0.0581816	10.6505	8.67e-27	1.2e-25	protein_coding
T22	7	Accessory olfactory bulb	Cnrip1	0.0538955	9.91891	1.72e-23	2.25e-22	protein_coding
T22	7	Accessory olfactory bulb	Gm2694	0.0529199	9.75209	9.04e-23	1.17e-21	lncRNA
T22	7	Accessory olfactory bulb	Kcnip4	0.0525992	9.71338	1.32e-22	1.71e-21	protein_coding
T22	7	Accessory olfactory bulb	Celf4	0.0526167	9.69339	1.61e-22	2.07e-21	protein_coding
T22	7	Accessory olfactory bulb	Igfbp5	0.0512376	9.39175	2.95e-21	3.7e-20	protein_coding
T22	7	Accessory olfactory bulb	Meg3	0.0470196	8.65857	2.39e-18	2.78e-17	lncRNA
T22	7	Accessory olfactory bulb	Ghrh	0.0445045	8.15985	1.68e-16	1.83e-15	protein_coding
T22	7	Accessory olfactory bulb	Sema3a	0.0420101	7.64288	1.06e-14	1.12e-13	protein_coding
T22	7	Accessory olfactory bulb	Pclo	0.0415724	7.64254	1.06e-14	1.12e-13	protein_coding
T22	7	Accessory olfactory bulb	Rnd1	0.0409997	7.51395	2.87e-14	2.96e-13	protein_coding
T22	7	Accessory olfactory bulb	Prdx4	0.040118	7.34781	1.01e-13	1.02e-12	protein_coding
T22	7	Accessory olfactory bulb	Rab33a	0.0387445	7.11181	5.73e-13	5.5e-12	protein_coding
T22	7	Accessory olfactory bulb	Tcf15	0.0373711	7.03004	1.03e-12	9.76e-12	protein_coding
T22	7	Accessory olfactory bulb	Nrsn2	0.037933	6.95337	1.78e-12	1.67e-11	protein_coding
T22	7	Accessory olfactory bulb	B3gat1	0.0375653	6.89253	2.74e-12	2.55e-11	protein_coding
T22	7	Accessory olfactory bulb	Rgs2	0.0366517	6.73328	8.29e-12	7.6e-11	protein_coding
T22	7	Accessory olfactory bulb	Cntn4	0.0358785	6.6063	1.97e-11	1.78e-10	protein_coding
T22	7	Accessory olfactory bulb	Chrna3	0.0344699	6.37556	9.11e-11	8.06e-10	protein_coding
T22	7	Accessory olfactory bulb	Grm7	0.033977	6.33581	1.18e-10	1.04e-09	protein_coding
T22	7	Accessory olfactory bulb	Mrpl27	0.0343677	6.32046	1.3e-10	1.14e-09	protein_coding
T22	7	Accessory olfactory bulb	D830030K20Rik	0.0335844	6.17325	3.34e-10	2.88e-09	protein_coding
T22	7	Accessory olfactory bulb	Gm11431	0.0325239	6.09049	5.63e-10	4.81e-09	lncRNA
T22	7	Accessory olfactory bulb	2610528A11Rik	0.0328322	6.06924	6.43e-10	5.46e-09	protein_coding
T22	7	Accessory olfactory bulb	Ephx4	0.0301727	5.54961	1.43e-08	1.13e-07	protein_coding
T22	7	Accessory olfactory bulb	Rac3	0.0296503	5.44535	2.59e-08	2e-07	protein_coding
T22	7	Accessory olfactory bulb	Ass1	0.0291968	5.38407	3.64e-08	2.8e-07	protein_coding
T22	7	Accessory olfactory bulb	Eif4a2	0.0285239	5.2378	8.13e-08	6.1e-07	protein_coding
T22	7	Accessory olfactory bulb	Ywhah	0.0283734	5.20877	9.5e-08	7.11e-07	protein_coding
T22	7	Accessory olfactory bulb	L1cam	0.027497	5.04951	2.21e-07	1.63e-06	protein_coding
T22	7	Accessory olfactory bulb	Gm36251	0.0268056	4.86863	5.62e-07	4.02e-06	lncRNA
T22	7	Accessory olfactory bulb	Kcnc4	0.0258509	4.75367	9.99e-07	7.05e-06	protein_coding
T22	7	Accessory olfactory bulb	Tmem108	0.0251862	4.68725	1.38e-06	9.68e-06	protein_coding
T22	7	Accessory olfactory bulb	Rtn4r	0.0254651	4.67742	1.45e-06	1.01e-05	protein_coding
T22	7	Accessory olfactory bulb	Mtch2	0.0252369	4.6392	1.75e-06	1.21e-05	protein_coding
T22	7	Accessory olfactory bulb	Efcc1	0.0232243	4.1855	1.42e-05	9.2e-05	protein_coding
T22	7	Accessory olfactory bulb	Riox2	0.021731	4.01062	3.03e-05	0.000189483	protein_coding
T22	7	Accessory olfactory bulb	Gm13715	0.021513	3.94753	3.95e-05	0.000241625	lncRNA
T22	7	Accessory olfactory bulb	Mmp17	0.0214001	3.94173	4.04e-05	0.000247234	protein_coding
T22	7	Accessory olfactory bulb	Tfap2c	0.0200052	3.65879	0.000126702	0.000738359	protein_coding
T22	7	Accessory olfactory bulb	Cfl1	0.019476	3.57551	0.000174773	0.000988532	protein_coding
T22	7	Accessory olfactory bulb	Hopx	0.0184919	3.40564	0.000330043	0.00181942	protein_coding
T22	7	Accessory olfactory bulb	Efcab8	0.0177416	3.26632	0.00054478	0.00293208	protein_coding
T22	7	Accessory olfactory bulb	Gabrb1	0.0168672	3.09287	0.000991169	0.00518394	protein_coding
T22	7	Accessory olfactory bulb	Jkamp	0.0161199	2.96109	0.00153275	0.00771777	protein_coding
T22	7	Accessory olfactory bulb	Spaar	0.016244	2.86354	0.00209468	0.0103084	protein_coding
T22	7	Accessory olfactory bulb	Nbea	0.0147941	2.71619	0.00330188	0.0156191	protein_coding
T22	7	Accessory olfactory bulb	Fam131c	0.0141292	2.57794	0.0049695	0.0226918	protein_coding
T22	7	Accessory olfactory bulb	Adcy9	0.0131364	2.40965	0.00798385	0.0351402	protein_coding
T22	7	Accessory olfactory bulb	Tomm20	0.0126139	2.32151	0.0101297	0.0436626	protein_coding
T22	7	Accessory olfactory bulb	AI504432	0.0125488	2.30946	0.0104591	0.0448886	lncRNA
T22	8	Meninges	Ptgds	0.294789	47.8841	0	0	protein_coding
T22	8	Meninges	Mgp	0.13299	22.6711	4.32e-114	1.71e-112	protein_coding
T22	8	Meninges	Lyz2	0.117678	20.8185	1.47e-96	5.26e-95	protein_coding
T22	8	Meninges	Fmod	0.113955	19.059	2.77e-81	8.44e-80	protein_coding
T22	8	Meninges	Igf2	0.104095	17.8424	1.66e-71	4.6e-70	protein_coding
T22	8	Meninges	Slc6a20a	0.100413	17.455	1.58e-68	4.21e-67	protein_coding
T22	8	Meninges	Aebp1	0.090868	15.4305	5.1e-54	1.11e-52	protein_coding
T22	8	Meninges	Prg4	0.0883511	14.3634	4.39e-47	8.67e-46	protein_coding
T22	8	Meninges	Dcn	0.0748876	12.8911	2.52e-38	4.35e-37	protein_coding
T22	8	Meninges	Ifitm1	0.0679503	11.7574	3.23e-32	5.12e-31	protein_coding
T22	8	Meninges	H2-Eb1	0.0604918	10.9845	2.27e-28	3.26e-27	protein_coding
T22	8	Meninges	Slc13a4	0.0570349	9.84021	3.78e-23	4.92e-22	protein_coding
T22	8	Meninges	Aldh1a2	0.0569451	9.70845	1.39e-22	1.79e-21	protein_coding
T22	8	Meninges	Serping1	0.0572935	9.6868	1.72e-22	2.2e-21	protein_coding
T22	8	Meninges	Cd74	0.0496522	8.84644	4.52e-19	5.39e-18	protein_coding
T22	8	Meninges	Fn1	0.0484962	8.51758	8.15e-18	9.24e-17	protein_coding
T22	8	Meninges	H2-Aa	0.0428336	7.4342	5.26e-14	5.38e-13	protein_coding
T22	8	Meninges	Slc6a13	0.04233	7.4091	6.36e-14	6.49e-13	protein_coding
T22	8	Meninges	Col1a2	0.0404573	7.0889	6.76e-13	6.44e-12	protein_coding
T22	8	Meninges	Alcam	0.0366125	6.51271	3.69e-11	3.31e-10	protein_coding
T22	8	Meninges	Rbp1	0.0369273	6.49872	4.05e-11	3.63e-10	protein_coding
T22	8	Meninges	Osr1	0.0346516	5.77172	3.92e-09	3.22e-08	protein_coding
T22	8	Meninges	Bmp4	0.0322497	5.57769	1.22e-08	9.67e-08	protein_coding
T22	8	Meninges	Il13ra2	0.0287246	5.19046	1.05e-07	7.82e-07	protein_coding
T22	8	Meninges	Bche	0.0280158	4.87932	5.32e-07	3.82e-06	protein_coding
T22	8	Meninges	Cd163	0.0267364	4.58475	2.27e-06	1.56e-05	protein_coding
T22	8	Meninges	Col1a1	0.0224101	3.87859	5.25e-05	0.000318767	protein_coding
T22	8	Meninges	Cfh	0.0213512	3.75888	8.53e-05	0.000507971	protein_coding
T22	8	Meninges	Foxd1	0.0226843	3.75051	8.82e-05	0.000523362	protein_coding
T22	8	Meninges	Kl	0.0218964	3.72386	9.81e-05	0.000579097	protein_coding
T22	8	Meninges	Timp3	0.0205141	3.69971	0.000107921	0.000636329	protein_coding
T22	8	Meninges	H2-Q1	0.0223726	3.68374	0.000114917	0.000674393	protein_coding
T22	8	Meninges	Gjb2	0.0201882	3.57979	0.000171936	0.000976911	protein_coding
T22	8	Meninges	Krcc1	0.0193668	3.48018	0.000250541	0.00139811	protein_coding
T22	8	Meninges	Npr3	0.0185699	3.24305	0.000591288	0.00316536	protein_coding
T22	8	Meninges	Foxc2	0.0186498	3.09744	0.000975995	0.00511528	protein_coding
T22	8	Meninges	Clec3b	0.0180045	3.06235	0.00109802	0.00570102	protein_coding
T22	8	Meninges	Olfml1	0.0178072	3.03084	0.00121939	0.00629201	protein_coding
T22	8	Meninges	Lox	0.0176203	3.01481	0.00128571	0.00659445	protein_coding
T22	8	Meninges	Perp	0.0168669	2.97863	0.00144769	0.00736364	protein_coding
T22	8	Meninges	Mrc1	0.01649	2.9368	0.00165809	0.00829875	protein_coding
T22	8	Meninges	Ace	0.0167721	2.90388	0.00184286	0.00914116	protein_coding
T22	8	Meninges	Cemip	0.015325	2.76292	0.00286438	0.013692	protein_coding
T22	8	Meninges	Msx1	0.0153448	2.71683	0.00329551	0.0156037	protein_coding
T22	8	Meninges	Tgif2	0.0151863	2.61239	0.00449562	0.0207172	protein_coding
T22	8	Meninges	Tns2	0.0145919	2.60633	0.00457585	0.021048	protein_coding
T22	8	Meninges	Card14	0.0158161	2.60333	0.00461609	0.0212136	protein_coding
T22	8	Meninges	Fignl2	0.0133251	2.47702	0.0066243	0.0294675	protein_coding
T22	9	MOBmi	Shisa3	0.132412	24.2395	4.27e-130	1.96e-128	protein_coding
T22	9	MOBmi	Gm12146	0.100566	18.5034	9.7e-77	2.87e-75	lncRNA
T22	9	MOBmi	Thy1	0.0917814	16.89	2.66e-64	6.69e-63	protein_coding
T22	9	MOBmi	Ssh2	0.0829103	15.1876	2.14e-52	4.59e-51	protein_coding
T22	9	MOBmi	Tbx21	0.0781335	14.2584	1.99e-46	3.91e-45	protein_coding
T22	9	MOBmi	Npr1	0.0745811	13.7597	2.23e-43	4.19e-42	protein_coding
T22	9	MOBmi	Efhd2	0.0739659	13.5505	3.93e-42	7.23e-41	protein_coding
T22	9	MOBmi	Cbln1	0.0704571	12.9215	1.7e-38	2.95e-37	protein_coding
T22	9	MOBmi	Nptx2	0.0685489	12.5426	2.18e-36	3.68e-35	protein_coding
T22	9	MOBmi	Hsp90aa1	0.0675963	12.3901	1.48e-35	2.46e-34	protein_coding
T22	9	MOBmi	Cltb	0.0668504	12.2817	5.68e-35	9.34e-34	protein_coding
T22	9	MOBmi	Tubb3	0.0636309	11.6351	1.37e-31	2.14e-30	protein_coding
T22	9	MOBmi	Ndufs5	0.0621413	11.4136	1.79e-30	2.73e-29	protein_coding
T22	9	MOBmi	Samsn1	0.0617796	11.3185	5.31e-30	8.1e-29	protein_coding
T22	9	MOBmi	Lrrc55	0.0608089	11.2505	1.15e-29	1.73e-28	protein_coding
T22	9	MOBmi	Gm20538	0.0606995	11.1987	2.07e-29	3.09e-28	protein_coding
T22	9	MOBmi	Cabp1	0.0606091	11.1537	3.43e-29	5.05e-28	protein_coding
T22	9	MOBmi	Cacnb4	0.0595248	10.9433	3.58e-28	5.1e-27	protein_coding
T22	9	MOBmi	Kitl	0.0589561	10.8442	1.06e-27	1.49e-26	protein_coding
T22	9	MOBmi	Unc80	0.0576098	10.5902	1.65e-26	2.27e-25	protein_coding
T22	9	MOBmi	Nefh	0.0575026	10.5628	2.22e-26	3.01e-25	protein_coding
T22	9	MOBmi	Arhgap44	0.0556732	10.2288	7.37e-25	9.85e-24	protein_coding
T22	9	MOBmi	Crh	0.0525199	9.76141	8.24e-23	1.07e-21	protein_coding
T22	9	MOBmi	Clmp	0.0518606	9.51392	9.18e-22	1.16e-20	protein_coding
T22	9	MOBmi	Snrk	0.0500251	9.278	8.63e-21	1.07e-19	protein_coding
T22	9	MOBmi	Rims1	0.0498215	9.18017	2.15e-20	2.62e-19	protein_coding
T22	9	MOBmi	Prune2	0.0490408	9.07115	5.89e-20	7.15e-19	protein_coding
T22	9	MOBmi	Lmtk2	0.0468132	8.67134	2.14e-18	2.49e-17	protein_coding
T22	9	MOBmi	Ttll7	0.0470021	8.64414	2.71e-18	3.14e-17	protein_coding
T22	9	MOBmi	Nefm	0.0473336	8.63712	2.88e-18	3.33e-17	protein_coding
T22	9	MOBmi	Grm1	0.04619	8.52393	7.71e-18	8.76e-17	protein_coding
T22	9	MOBmi	Ajap1	0.0460506	8.48489	1.08e-17	1.22e-16	protein_coding
T22	9	MOBmi	Gls	0.0456703	8.39583	2.31e-17	2.59e-16	protein_coding
T22	9	MOBmi	Atrnl1	0.0446524	8.23456	9.01e-17	9.88e-16	protein_coding
T22	9	MOBmi	Abhd3	0.0411178	7.567	1.91e-14	2e-13	protein_coding
T22	9	MOBmi	Adora1	0.0391867	7.23772	2.28e-13	2.25e-12	protein_coding
T22	9	MOBmi	Polr2l	0.039395	7.22881	2.44e-13	2.4e-12	protein_coding
T22	9	MOBmi	Coro6	0.0384068	7.11746	5.5e-13	5.3e-12	protein_coding
T22	9	MOBmi	Rell2	0.0382153	7.06278	8.16e-13	7.76e-12	protein_coding
T22	9	MOBmi	Mtor	0.0383364	7.05697	8.51e-13	8.07e-12	protein_coding
T22	9	MOBmi	Kcnc3	0.0369079	6.78602	5.76e-12	5.31e-11	protein_coding
T22	9	MOBmi	Rd3l	0.0346614	6.49437	4.17e-11	3.73e-10	protein_coding
T22	9	MOBmi	Klhdc8a	0.0347559	6.4159	7e-11	6.23e-10	protein_coding
T22	9	MOBmi	Strbp	0.0340636	6.30037	1.48e-10	1.3e-09	protein_coding
T22	9	MOBmi	Syt9	0.0334524	6.23436	2.27e-10	1.97e-09	protein_coding
T22	9	MOBmi	Rgs11	0.032855	6.08625	5.78e-10	4.93e-09	protein_coding
T22	9	MOBmi	Iscu	0.0328771	6.03015	8.19e-10	6.92e-09	protein_coding
T22	9	MOBmi	Adcyap1	0.0325156	5.99383	1.02e-09	8.61e-09	protein_coding
T22	9	MOBmi	Raver2	0.0313067	5.76111	4.18e-09	3.41e-08	protein_coding
T22	9	MOBmi	Nsf	0.0309409	5.67311	7.01e-09	5.63e-08	protein_coding
T22	9	MOBmi	Rap1gap2	0.029538	5.43241	2.78e-08	2.14e-07	protein_coding
T22	9	MOBmi	Tspyl4	0.0284836	5.23974	8.04e-08	6.05e-07	protein_coding
T22	9	MOBmi	Cerk	0.0282504	5.19249	1.04e-07	7.74e-07	protein_coding
T22	9	MOBmi	Rims3	0.0268112	4.95246	3.66e-07	2.66e-06	protein_coding
T22	9	MOBmi	Dock9	0.0265675	4.87108	5.55e-07	3.98e-06	protein_coding
T22	9	MOBmi	Coro1a	0.0235668	4.35994	6.51e-06	4.33e-05	protein_coding
T22	9	MOBmi	Wif1	0.0185441	3.44333	0.000287296	0.00159609	protein_coding
T22	10	MOBgr	Mbp	0.368173	66.9936	0	0	protein_coding
T22	10	MOBgr	Mobp	0.2186	39.9782	0	0	protein_coding
T22	10	MOBgr	Plp1	0.178255	32.6155	1.23e-233	9.5e-232	protein_coding
T22	10	MOBgr	Tubb2b	0.165408	30.2694	1.45e-201	9.79e-200	protein_coding
T22	10	MOBgr	Nrep	0.138222	25.2747	3.03e-141	1.46e-139	protein_coding
T22	10	MOBgr	Sox11	0.113167	20.7136	1.31e-95	4.5e-94	protein_coding
T22	10	MOBgr	Cartpt	0.0933101	17.0839	9.78e-66	2.53e-64	protein_coding
T22	10	MOBgr	Mag	0.0913576	16.6962	6.99e-63	1.72e-61	protein_coding
T22	10	MOBgr	Dcx	0.0843998	15.3943	8.93e-54	1.93e-52	protein_coding
T22	10	MOBgr	Trf	0.0832963	15.2335	1.06e-52	2.28e-51	protein_coding
T22	10	MOBgr	Ybx1	0.0790583	14.5085	5.35e-48	1.07e-46	protein_coding
T22	10	MOBgr	Cldn11	0.0762012	13.8591	5.6e-44	1.07e-42	protein_coding
T22	10	MOBgr	H3f3a	0.0739827	13.5868	2.4e-42	4.46e-41	protein_coding
T22	10	MOBgr	Mal	0.0733244	13.3048	1.09e-40	1.95e-39	protein_coding
T22	10	MOBgr	Fgf13	0.072248	13.1947	4.71e-40	8.34e-39	protein_coding
T22	10	MOBgr	Tubb2a	0.0665873	12.2129	1.33e-34	2.17e-33	protein_coding
T22	10	MOBgr	Ptprk	0.0667097	12.1554	2.68e-34	4.34e-33	protein_coding
T22	10	MOBgr	Sp9	0.0607928	11.1344	4.26e-29	6.22e-28	protein_coding
T22	10	MOBgr	Cnp	0.054822	9.99661	7.89e-24	1.05e-22	protein_coding
T22	10	MOBgr	Cntnap3	0.052939	9.65368	2.37e-22	3.02e-21	protein_coding
T22	10	MOBgr	Rap1gds1	0.047613	8.74015	1.16e-18	1.38e-17	protein_coding
T22	10	MOBgr	Klk6	0.0461746	8.32382	4.26e-17	4.73e-16	protein_coding
T22	10	MOBgr	Mog	0.0444208	8.1268	2.2e-16	2.39e-15	protein_coding
T22	10	MOBgr	C130071C03Rik	0.0414525	7.54922	2.19e-14	2.28e-13	lncRNA
T22	10	MOBgr	Fam102b	0.0390646	7.1426	4.58e-13	4.45e-12	protein_coding
T22	10	MOBgr	Csrnp3	0.0389401	7.14116	4.63e-13	4.48e-12	protein_coding
T22	10	MOBgr	Setbp1	0.0388933	7.10346	6.08e-13	5.81e-12	protein_coding
T22	10	MOBgr	Rprm	0.0385025	7.10331	6.09e-13	5.81e-12	protein_coding
T22	10	MOBgr	Ina	0.037781	6.91847	2.28e-12	2.13e-11	protein_coding
T22	10	MOBgr	Nsg2	0.037238	6.83991	3.96e-12	3.67e-11	protein_coding
T22	10	MOBgr	Arpp21	0.0372328	6.82572	4.37e-12	4.04e-11	protein_coding
T22	10	MOBgr	Cacna1d	0.0365365	6.69286	1.09e-11	9.95e-11	protein_coding
T22	10	MOBgr	Nlgn1	0.0363181	6.67276	1.26e-11	1.14e-10	protein_coding
T22	10	MOBgr	Bin1	0.0348178	6.37547	9.12e-11	8.06e-10	protein_coding
T22	10	MOBgr	Syt6	0.0343809	6.33852	1.16e-10	1.02e-09	protein_coding
T22	10	MOBgr	C130073E24Rik	0.0345264	6.29771	1.51e-10	1.32e-09	lncRNA
T22	10	MOBgr	Dpp10	0.0340326	6.22645	2.39e-10	2.07e-09	protein_coding
T22	10	MOBgr	Slc9a9	0.033099	6.03686	7.86e-10	6.65e-09	protein_coding
T22	10	MOBgr	Btg1	0.0325153	5.94776	1.36e-09	1.13e-08	protein_coding
T22	10	MOBgr	Aplp1	0.0313362	5.74122	4.7e-09	3.83e-08	protein_coding
T22	10	MOBgr	Tox3	0.0312847	5.72571	5.15e-09	4.19e-08	protein_coding
T22	10	MOBgr	Lrp8	0.0309951	5.68316	6.61e-09	5.33e-08	protein_coding
T22	10	MOBgr	Mtfp1	0.0308598	5.66047	7.55e-09	6.05e-08	protein_coding
T22	10	MOBgr	Kcnip1	0.0306382	5.62132	9.47e-09	7.56e-08	protein_coding
T22	10	MOBgr	Magi2	0.0302993	5.54168	1.5e-08	1.18e-07	protein_coding
T22	10	MOBgr	Kat6b	0.0301758	5.53081	1.59e-08	1.25e-07	protein_coding
T22	10	MOBgr	Lmo3	0.0300779	5.52062	1.69e-08	1.32e-07	protein_coding
T22	10	MOBgr	H1fx	0.0299136	5.47925	2.14e-08	1.66e-07	protein_coding
T22	10	MOBgr	Rasgef1a	0.029242	5.35752	4.22e-08	3.23e-07	protein_coding
T22	10	MOBgr	Gm47283	0.0290768	5.32747	4.98e-08	3.8e-07	lncRNA
T22	10	MOBgr	Cacng3	0.0289806	5.32196	5.13e-08	3.91e-07	protein_coding
T22	10	MOBgr	Ppp1r14a	0.0289442	5.2931	6.01e-08	4.57e-07	protein_coding
T22	10	MOBgr	Maml3	0.0289194	5.28574	6.26e-08	4.74e-07	protein_coding
T22	10	MOBgr	Tmeff2	0.0283176	5.16285	1.22e-07	9.05e-07	protein_coding
T22	10	MOBgr	S100a10	0.0280842	5.11493	1.57e-07	1.16e-06	protein_coding
T22	10	MOBgr	Adgrb3	0.0279845	5.10274	1.67e-07	1.24e-06	protein_coding
T22	10	MOBgr	Adgrb2	0.0275237	5.04497	2.27e-07	1.66e-06	protein_coding
T22	10	MOBgr	Phlda1	0.0275168	5.02617	2.5e-07	1.83e-06	protein_coding
T22	10	MOBgr	Epha5	0.0273111	4.99364	2.96e-07	2.16e-06	protein_coding
T22	10	MOBgr	Inhba	0.0269079	4.94395	3.83e-07	2.77e-06	protein_coding
T22	10	MOBgr	Tulp4	0.0268044	4.90947	4.57e-07	3.29e-06	protein_coding
T22	10	MOBgr	Igsf3	0.02654	4.85816	5.92e-07	4.23e-06	protein_coding
T22	10	MOBgr	Ryr2	0.0259624	4.78809	8.42e-07	5.97e-06	protein_coding
T22	10	MOBgr	Mrpl3	0.0257141	4.73399	1.1e-06	7.76e-06	protein_coding
T22	10	MOBgr	Prr18	0.0252561	4.57749	2.35e-06	1.61e-05	protein_coding
T22	10	MOBgr	Wscd2	0.0247592	4.53355	2.9e-06	1.98e-05	protein_coding
T22	10	MOBgr	Cdkl5	0.0246897	4.52138	3.07e-06	2.1e-05	protein_coding
T22	10	MOBgr	Zdhhc2	0.0239552	4.39335	5.58e-06	3.73e-05	protein_coding
T22	10	MOBgr	Hs6st2	0.0230793	4.22423	1.2e-05	7.84e-05	protein_coding
T22	10	MOBgr	Lrrtm2	0.0229392	4.21203	1.27e-05	8.24e-05	protein_coding
T22	10	MOBgr	Myt1l	0.0227131	4.17696	1.48e-05	9.54e-05	protein_coding
T22	10	MOBgr	Egr2	0.0228733	4.14596	1.69e-05	0.000108599	protein_coding
T22	10	MOBgr	Aff2	0.0227607	4.13281	1.79e-05	0.000114708	protein_coding
T22	10	MOBgr	Nr4a2	0.0221609	4.07747	2.28e-05	0.000144628	protein_coding
T22	10	MOBgr	Kcnh5	0.0221566	4.06089	2.44e-05	0.000154506	protein_coding
T22	10	MOBgr	Lrba	0.0219381	4.01681	2.95e-05	0.000184812	protein_coding
T22	10	MOBgr	Nrg1	0.0218844	3.99511	3.23e-05	0.000201325	protein_coding
T22	10	MOBgr	Gabra2	0.0218797	3.98285	3.4e-05	0.000211206	protein_coding
T22	10	MOBgr	Gabrb3	0.0217852	3.98179	3.42e-05	0.000211895	protein_coding
T22	10	MOBgr	Gm44632	0.0215891	3.97607	3.5e-05	0.000216517	lncRNA
T22	10	MOBgr	Tnik	0.0216587	3.97451	3.53e-05	0.000217666	protein_coding
T22	10	MOBgr	Dgki	0.0214031	3.90724	4.67e-05	0.000284628	protein_coding
T22	10	MOBgr	Gfod1	0.0212769	3.90469	4.72e-05	0.000286946	protein_coding
T22	10	MOBgr	Cntnap2	0.020961	3.8671	5.51e-05	0.000333752	protein_coding
T22	10	MOBgr	Syne1	0.0208922	3.81699	6.75e-05	0.000405919	protein_coding
T22	10	MOBgr	Grik2	0.0208465	3.79977	7.24e-05	0.000434138	protein_coding
T22	10	MOBgr	Serbp1	0.0207035	3.79328	7.43e-05	0.000445116	protein_coding
T22	10	MOBgr	Dip2c	0.0206942	3.78603	7.65e-05	0.000457764	protein_coding
T22	10	MOBgr	Garem1	0.0206798	3.76113	8.46e-05	0.000504011	protein_coding
T22	10	MOBgr	Dbndd2	0.0205507	3.75257	8.75e-05	0.000520299	protein_coding
T22	10	MOBgr	Dlx5	0.0200227	3.67347	0.000119639	0.000700462	protein_coding
T22	10	MOBgr	Ppp1r36	0.0205152	3.66946	0.000121533	0.000709886	protein_coding
T22	10	MOBgr	Cacna1e	0.0199774	3.65756	0.000127313	0.000741055	protein_coding
T22	10	MOBgr	Ncam2	0.0199874	3.6409	0.000135843	0.000789782	protein_coding
T22	10	MOBgr	Zfp608	0.0197217	3.63807	0.000137346	0.000797597	protein_coding
T22	10	MOBgr	Adgrl3	0.0198932	3.62366	0.000145234	0.000838533	protein_coding
T22	10	MOBgr	Ccdc88a	0.0196991	3.61791	0.000148498	0.000854419	protein_coding
T22	10	MOBgr	Itpka	0.0194082	3.61371	0.000150924	0.000866385	protein_coding
T22	10	MOBgr	B3galnt2	0.0192311	3.48775	0.00024355	0.00136366	protein_coding
T22	10	MOBgr	Plekha1	0.018743	3.4379	0.000293124	0.00162486	protein_coding
T22	10	MOBgr	Mcub	0.0185867	3.40134	0.000335279	0.00184625	protein_coding
T22	10	MOBgr	Elfn2	0.0185763	3.39165	0.00034737	0.00191072	protein_coding
T22	10	MOBgr	Dock10	0.0183896	3.36114	0.000388107	0.00211849	protein_coding
T22	10	MOBgr	Fgf14	0.01806	3.30173	0.000480445	0.002597	protein_coding
T22	10	MOBgr	Klhl40	0.0177058	3.25487	0.00056723	0.00304962	protein_coding
T22	10	MOBgr	Ppp1r9a	0.0177591	3.25423	0.000568502	0.00305318	protein_coding
T22	10	MOBgr	5730522E02Rik	0.0175082	3.21281	0.000657214	0.00351452	protein_coding
T22	10	MOBgr	Prr7	0.0170676	3.11851	0.000908845	0.00479349	protein_coding
T22	10	MOBgr	Gnai3	0.0169585	3.11388	0.000923228	0.00486421	protein_coding
T22	10	MOBgr	Rbm39	0.0168513	3.0885	0.00100586	0.00525026	protein_coding
T22	10	MOBgr	Frmpd4	0.0167812	3.08099	0.00103156	0.00536712	protein_coding
T22	10	MOBgr	Tiparp	0.0167738	3.06749	0.00107931	0.00560973	protein_coding
T22	10	MOBgr	Samd12	0.0165277	3.04437	0.00116584	0.00602813	protein_coding
T22	10	MOBgr	Cacna1g	0.0164812	3.01496	0.00128505	0.00659445	protein_coding
T22	10	MOBgr	Mblac2	0.0164938	3.01495	0.00128511	0.00659445	protein_coding
T22	10	MOBgr	Stxbp5l	0.0162287	2.97705	0.00145516	0.00739413	protein_coding
T22	10	MOBgr	Matr3	0.016179	2.9693	0.0014924	0.00754499	protein_coding
T22	10	MOBgr	Lrrtm3	0.0161586	2.96624	0.00150733	0.00760649	protein_coding
T22	10	MOBgr	Shisa8	0.0161786	2.96589	0.00150903	0.00760649	protein_coding
T22	10	MOBgr	Dlx1	0.016067	2.93832	0.00164996	0.00826634	protein_coding
T22	10	MOBgr	Rasal2	0.0160427	2.93105	0.0016891	0.00844548	protein_coding
T22	10	MOBgr	Ugt8a	0.0157589	2.89336	0.00190573	0.00943432	protein_coding
T22	10	MOBgr	Ash1l	0.0156539	2.86742	0.00206914	0.0101928	protein_coding
T22	10	MOBgr	Neto1	0.0152245	2.8016	0.00254252	0.0123664	protein_coding
T22	10	MOBgr	Ldlrad4	0.0152568	2.78321	0.00269121	0.0130388	protein_coding
T22	10	MOBgr	Frmd7	0.0152241	2.76817	0.00281861	0.013538	protein_coding
T22	10	MOBgr	Celf5	0.0151147	2.74861	0.00299246	0.0142634	protein_coding
T22	10	MOBgr	Zadh2	0.0149585	2.73098	0.00315728	0.0150204	protein_coding
T22	10	MOBgr	Gm42884	0.014699	2.729	0.00317629	0.0150964	lncRNA
T22	10	MOBgr	Fbxw7	0.0148125	2.71834	0.0032805	0.0155621	protein_coding
T22	10	MOBgr	Nebl	0.0148109	2.71718	0.00329199	0.0156019	protein_coding
T22	10	MOBgr	Wwp1	0.0148022	2.7111	0.00335301	0.0158012	protein_coding
T22	10	MOBgr	Jund	0.0148036	2.70913	0.00337302	0.0158805	protein_coding
T22	10	MOBgr	Epha3	0.0145219	2.65598	0.00395388	0.0184073	protein_coding
T22	10	MOBgr	B3galt1	0.0143569	2.62301	0.00435778	0.020108	protein_coding
T22	10	MOBgr	Ctnna2	0.0142272	2.60989	0.00452856	0.0208497	protein_coding
T22	10	MOBgr	Prmt1	0.0140986	2.58386	0.00488512	0.0223473	protein_coding
T22	10	MOBgr	Ermn	0.013835	2.5245	0.00579313	0.0260952	protein_coding
T22	10	MOBgr	Gm15929	0.0138702	2.4887	0.00641048	0.0286447	lncRNA
T22	10	MOBgr	Dnah11	0.0136405	2.48734	0.00643519	0.0287285	protein_coding
T22	10	MOBgr	Ptpn14	0.0136545	2.48477	0.00648182	0.0288851	protein_coding
T22	10	MOBgr	Zcchc14	0.0135136	2.47232	0.00671203	0.0298048	protein_coding
T22	10	MOBgr	Stox2	0.0129921	2.38372	0.00856941	0.0374865	protein_coding
T22	10	MOBgr	Lrrc4	0.0129332	2.36571	0.0089978	0.0392232	protein_coding
T22	10	MOBgr	Fa2h	0.0128992	2.35976	0.00914343	0.0398233	protein_coding
T22	10	MOBgr	Zfp644	0.0128014	2.34978	0.0093923	0.0407298	protein_coding
T22	10	MOBgr	Ube2e3	0.0126216	2.30872	0.0104796	0.0449381	protein_coding
T22	11	MOBmi	Atp1b1	0.250006	45.8229	0	0	protein_coding
T22	11	MOBmi	Cplx1	0.224209	41.0911	0	0	protein_coding
T22	11	MOBmi	Snap25	0.145932	26.6658	5.87e-157	3.3e-155	protein_coding
T22	11	MOBmi	Atp1a3	0.136939	25.0771	4.42e-139	2.09e-137	protein_coding
T22	11	MOBmi	Syt1	0.117385	21.5114	6.08e-103	2.24e-101	protein_coding
T22	11	MOBmi	Selenom	0.100352	18.3945	7.27e-76	2.11e-74	protein_coding
T22	11	MOBmi	Atp1a1	0.0925866	16.9262	1.44e-64	3.66e-63	protein_coding
T22	11	MOBmi	Serpini1	0.0924883	16.9172	1.68e-64	4.24e-63	protein_coding
T22	11	MOBmi	Stxbp6	0.0881474	16.124	8.65e-59	2.02e-57	protein_coding
T22	11	MOBmi	Ndrg4	0.0797983	14.5994	1.42e-48	2.86e-47	protein_coding
T22	11	MOBmi	Rasl11b	0.0749512	13.6885	5.95e-43	1.11e-41	protein_coding
T22	11	MOBmi	Inpp5j	0.0723532	13.2509	2.23e-40	3.96e-39	protein_coding
T22	11	MOBmi	Galntl6	0.0592046	10.8448	1.06e-27	1.48e-26	protein_coding
T22	11	MOBmi	Nme1	0.0547992	10.046	4.78e-24	6.36e-23	protein_coding
T22	11	MOBmi	Dclk1	0.0504254	9.23778	1.26e-20	1.54e-19	protein_coding
T22	11	MOBmi	Sema3c	0.0501563	9.19313	1.91e-20	2.33e-19	protein_coding
T22	11	MOBmi	Rasa3	0.0461	8.42782	1.76e-17	1.98e-16	protein_coding
T22	11	MOBmi	Slc32a1	0.045002	8.24958	7.95e-17	8.77e-16	protein_coding
T22	11	MOBmi	Gm20390	0.0409555	7.49491	3.32e-14	3.41e-13	protein_coding
T22	11	MOBmi	Ppp1cc	0.0403975	7.39868	6.88e-14	7e-13	protein_coding
T22	11	MOBmi	Napb	0.040188	7.36247	9.03e-14	9.16e-13	protein_coding
T22	11	MOBmi	Crhbp	0.0388091	7.1305	5e-13	4.84e-12	protein_coding
T22	11	MOBmi	Fosl2	0.038069	6.98899	1.38e-12	1.31e-11	protein_coding
T22	11	MOBmi	Tiam2	0.0380102	6.96592	1.63e-12	1.53e-11	protein_coding
T22	11	MOBmi	Fgf12	0.0373827	6.86518	3.32e-12	3.08e-11	protein_coding
T22	11	MOBmi	Dlx6os1	0.0343436	6.27276	1.77e-10	1.54e-09	lncRNA
T22	11	MOBmi	Atf3	0.034227	6.26233	1.9e-10	1.65e-09	protein_coding
T22	11	MOBmi	Vamp2	0.0296381	5.43902	2.68e-08	2.07e-07	protein_coding
T22	11	MOBmi	Dusp14	0.0287333	5.28285	6.36e-08	4.81e-07	protein_coding
T22	11	MOBmi	Chrm2	0.0287408	5.25185	7.53e-08	5.68e-07	protein_coding
T22	11	MOBmi	Kcnh7	0.0274693	5.04609	2.25e-07	1.66e-06	protein_coding
T22	11	MOBmi	Cpa6	0.0267026	4.88082	5.28e-07	3.79e-06	protein_coding
T22	11	MOBmi	Gcnt1	0.0256271	4.70587	1.26e-06	8.86e-06	protein_coding
T22	11	MOBmi	Opcml	0.0255806	4.68403	1.41e-06	9.82e-06	protein_coding
T22	11	MOBmi	Gm47551	0.0251059	4.59397	2.17e-06	1.5e-05	lncRNA
T22	11	MOBmi	Kcnab3	0.0241803	4.43416	4.62e-06	3.11e-05	protein_coding
T22	11	MOBmi	Pcdh10	0.0242057	4.42944	4.72e-06	3.17e-05	protein_coding
T22	11	MOBmi	Snn	0.0226529	4.1472	1.68e-05	0.000108151	protein_coding
T22	11	MOBmi	Kcna4	0.0211176	3.85854	5.7e-05	0.000344401	protein_coding
T22	11	MOBmi	Plch2	0.0206239	3.76184	8.43e-05	0.000503178	protein_coding
T22	11	MOBmi	Kcnh8	0.0201758	3.68072	0.000116287	0.000681633	protein_coding
T22	11	MOBmi	Hs3st5	0.0196603	3.61582	0.000149699	0.000860337	protein_coding
T22	11	MOBmi	Fam126a	0.0189194	3.46249	0.000267602	0.00149165	protein_coding
T22	11	MOBmi	Esrrg	0.0187646	3.42546	0.00030688	0.00169547	protein_coding
T22	11	MOBmi	Ank3	0.0184225	3.38545	0.000355305	0.00194795	protein_coding
T22	11	MOBmi	Fam184a	0.0163821	3.01476	0.00128592	0.00659445	protein_coding
T22	11	MOBmi	Nrcam	0.0162717	2.98329	0.00142584	0.00725988	protein_coding
T22	11	MOBmi	Gucy1b1	0.0161338	2.95485	0.00156413	0.00786786	protein_coding
T22	11	MOBmi	Cdk5r2	0.0157533	2.89631	0.00188789	0.00935527	protein_coding
T22	11	MOBmi	Ano4	0.0154641	2.82937	0.002332	0.0113978	protein_coding
T22	11	MOBmi	2610507B11Rik	0.0152151	2.79042	0.00263195	0.0127764	protein_coding
T22	11	MOBmi	Car7	0.015134	2.77175	0.00278777	0.0134156	protein_coding
T22	11	MOBmi	Ankrd29	0.0140087	2.58673	0.0048446	0.0222229	protein_coding
T22	12	Unknown	Obp2a	0.101019	18.1258	9.97e-74	2.88e-72	protein_coding
T22	12	Unknown	Gm14744	0.100117	17.8509	1.42e-71	3.99e-70	protein_coding
T22	12	Unknown	Mup4	0.0920119	17.2082	1.15e-66	3.05e-65	protein_coding
T22	12	Unknown	Bpifb9b	0.090018	16.2076	2.23e-59	5.26e-58	protein_coding
T22	12	Unknown	Obp1a	0.0893994	15.5554	7.31e-55	1.63e-53	protein_coding
T22	12	Unknown	Obp1b	0.0755618	13.0334	3.95e-39	6.9e-38	protein_coding
T22	12	Unknown	5430402E10Rik	0.0646564	11.5225	5.08e-31	7.86e-30	protein_coding
T22	12	Unknown	Scgb1c1	0.0629949	11.4886	7.52e-31	1.16e-29	protein_coding
T22	12	Unknown	Lcn11	0.0650565	10.9691	2.69e-28	3.85e-27	protein_coding
T22	12	Unknown	Mpz	0.0643495	10.528	3.21e-26	4.35e-25	protein_coding
T22	12	Unknown	5430401F13Rik	0.0567456	9.9594	1.15e-23	1.51e-22	protein_coding
T22	12	Unknown	Gm6619	0.0505557	9.33574	5.01e-21	6.24e-20	protein_coding
T22	12	Unknown	Bpifa1	0.0419504	7.22583	2.49e-13	2.45e-12	protein_coding
T22	12	Unknown	Alx3	0.0309965	5.53618	1.55e-08	1.21e-07	protein_coding
T22	12	Unknown	Vmo1	0.0282815	4.97359	3.29e-07	2.4e-06	protein_coding
T22	12	Unknown	Tmem74bos	0.0256831	4.84285	6.4e-07	4.55e-06	protein_coding
T22	12	Unknown	Bpifb9a	0.0244492	4.32905	7.49e-06	4.97e-05	protein_coding
T22	12	Unknown	Icam1	0.0245987	4.28902	8.97e-06	5.93e-05	protein_coding
T22	12	Unknown	Dhh	0.02176	3.60752	0.000154568	0.000885267	protein_coding
T22	12	Unknown	Lcn3	0.016145	2.79326	0.00260902	0.0126775	protein_coding
T22	12	Unknown	Mup5	0.0156306	2.71291	0.00333472	0.0157298	protein_coding
T22	12	Unknown	S1pr3	0.0153195	2.70225	0.00344358	0.0161975	protein_coding
T22	12	Unknown	Tmprss5	0.0140766	2.52832	0.00573052	0.0258597	protein_coding
T22	12	Unknown	Gfy	0.0135729	2.32944	0.00991778	0.0427859	protein_coding
T22	13	Unknown	Gm42418	0.539034	98.6131	0	0	lncRNA
T22	13	Unknown	Cdk8	0.2781	50.9792	0	0	protein_coding
T22	13	Unknown	Lars2	0.124746	22.8022	2.18e-115	8.71e-114	protein_coding
T22	13	Unknown	Gm19951	0.106946	19.6545	2.64e-86	8.27e-85	lncRNA
T22	13	Unknown	Gphn	0.0948194	17.3273	1.46e-67	3.89e-66	protein_coding
T22	13	Unknown	Il31ra	0.0944253	17.2035	1.25e-66	3.29e-65	protein_coding
T22	13	Unknown	Cd44	0.0887014	16.236	1.4e-59	3.32e-58	protein_coding
T22	13	Unknown	Prkce	0.0467821	8.56768	5.28e-18	6.05e-17	protein_coding
T22	13	Unknown	Erbb4	0.0392073	7.19126	3.21e-13	3.13e-12	protein_coding
T22	13	Unknown	Runx1t1	0.0389071	7.11773	5.49e-13	5.3e-12	protein_coding
T22	13	Unknown	Gm15564	0.0230159	4.22842	1.18e-05	7.72e-05	lncRNA
T22	14	MOBopl	Chchd10	0.136845	25.0816	3.95e-139	1.88e-137	protein_coding
T22	14	MOBopl	Atp5g3	0.111897	20.5737	2.36e-94	7.92e-93	protein_coding
T22	14	MOBopl	Rab3a	0.075659	13.8963	3.34e-44	6.44e-43	protein_coding
T22	14	MOBopl	Slc25a5	0.0754307	13.8646	5.19e-44	9.98e-43	protein_coding
T22	14	MOBopl	Vip	0.0573218	10.4557	6.9e-26	9.3e-25	protein_coding
T22	14	MOBopl	Deptor	0.0536843	9.95104	1.25e-23	1.64e-22	protein_coding
T22	14	MOBopl	Cycs	0.0503961	9.27119	9.2e-21	1.13e-19	protein_coding
T22	14	MOBopl	Fam171b	0.0504723	9.27036	9.28e-21	1.14e-19	protein_coding
T22	14	MOBopl	Ehd3	0.047754	8.89883	2.82e-19	3.4e-18	protein_coding
T22	14	MOBopl	Cend1	0.0480937	8.85245	4.28e-19	5.12e-18	protein_coding
T22	14	MOBopl	Zfp804a	0.0444294	8.20258	1.18e-16	1.29e-15	protein_coding
T22	14	MOBopl	Sema5b	0.0439935	8.16444	1.61e-16	1.76e-15	protein_coding
T22	14	MOBopl	Slco3a1	0.042691	7.86501	1.85e-15	1.97e-14	protein_coding
T22	14	MOBopl	Sema7a	0.0420288	7.75014	4.59e-15	4.87e-14	protein_coding
T22	14	MOBopl	Sorcs3	0.0417035	7.68124	7.88e-15	8.33e-14	protein_coding
T22	14	MOBopl	Pgk1	0.0397319	7.29688	1.47e-13	1.48e-12	protein_coding
T22	14	MOBopl	Clic1	0.0375003	6.96603	1.63e-12	1.53e-11	protein_coding
T22	14	MOBopl	Mdga1	0.0366348	6.7946	5.43e-12	5.01e-11	protein_coding
T22	14	MOBopl	Ogfrl1	0.0366441	6.7672	6.56e-12	6.02e-11	protein_coding
T22	14	MOBopl	Ntm	0.0361437	6.6947	1.08e-11	9.84e-11	protein_coding
T22	14	MOBopl	Oxr1	0.0357668	6.57097	2.5e-11	2.25e-10	protein_coding
T22	14	MOBopl	Nkiras1	0.0336374	6.18183	3.17e-10	2.73e-09	protein_coding
T22	14	MOBopl	Abcd3	0.0333518	6.15602	3.73e-10	3.2e-09	protein_coding
T22	14	MOBopl	Cfap46	0.0334079	6.15577	3.74e-10	3.2e-09	protein_coding
T22	14	MOBopl	Pip4k2c	0.0324895	5.99476	1.02e-09	8.58e-09	protein_coding
T22	14	MOBopl	AI847159	0.0320051	5.93389	1.48e-09	1.23e-08	lncRNA
T22	14	MOBopl	Tubb6	0.0312832	5.77349	3.88e-09	3.19e-08	protein_coding
T22	14	MOBopl	Rspo3	0.0309933	5.68772	6.44e-09	5.2e-08	protein_coding
T22	14	MOBopl	Tnni3	0.0302394	5.57338	1.25e-08	9.9e-08	protein_coding
T22	14	MOBopl	Bid	0.0284485	5.24796	7.69e-08	5.79e-07	protein_coding
T22	14	MOBopl	Kirrel3	0.027443	5.07573	1.93e-07	1.42e-06	protein_coding
T22	14	MOBopl	Ndufa10	0.0267699	4.92788	4.16e-07	3e-06	protein_coding
T22	14	MOBopl	Rtn4	0.0260406	4.77784	8.86e-07	6.27e-06	protein_coding
T22	14	MOBopl	Mafa	0.025303	4.72925	1.13e-06	7.94e-06	protein_coding
T22	14	MOBopl	Pdia3	0.0258179	4.71371	1.22e-06	8.54e-06	protein_coding
T22	14	MOBopl	Sfxn1	0.0256574	4.69202	1.35e-06	9.47e-06	protein_coding
T22	14	MOBopl	Tmem59l	0.0252954	4.6525	1.64e-06	1.14e-05	protein_coding
T22	14	MOBopl	Nav1	0.0251642	4.61815	1.94e-06	1.34e-05	protein_coding
T22	14	MOBopl	Raph1	0.0249045	4.58089	2.32e-06	1.59e-05	protein_coding
T22	14	MOBopl	Tmem151a	0.0247969	4.57899	2.34e-06	1.6e-05	protein_coding
T22	14	MOBopl	Cplx3	0.0243524	4.4739	3.84e-06	2.61e-05	protein_coding
T22	14	MOBopl	Nptx1	0.0236134	4.35765	6.57e-06	4.37e-05	protein_coding
T22	14	MOBopl	Fat3	0.0233695	4.29721	8.65e-06	5.72e-05	protein_coding
T22	14	MOBopl	Scube1	0.0234041	4.28522	9.13e-06	6.02e-05	protein_coding
T22	14	MOBopl	Dexi	0.0232645	4.2649	1e-05	6.59e-05	protein_coding
T22	14	MOBopl	Mitf	0.0228553	4.22425	1.2e-05	7.84e-05	protein_coding
T22	14	MOBopl	Odf2	0.0228968	4.21899	1.23e-05	8.01e-05	protein_coding
T22	14	MOBopl	Tspan10	0.0224457	4.19014	1.39e-05	9.03e-05	protein_coding
T22	14	MOBopl	Eef1a2	0.0221562	4.06863	2.36e-05	0.000150033	protein_coding
T22	14	MOBopl	Slc24a2	0.0219685	4.02901	2.8e-05	0.000176141	protein_coding
T22	14	MOBopl	Far2	0.0214386	3.95058	3.9e-05	0.000238859	protein_coding
T22	14	MOBopl	Akain1	0.0209446	3.86338	5.59e-05	0.000338131	protein_coding
T22	14	MOBopl	Flt1	0.0203953	3.74393	9.06e-05	0.000536624	protein_coding
T22	14	MOBopl	Acyp2	0.0202713	3.73461	9.4e-05	0.000556236	protein_coding
T22	14	MOBopl	Dnaja4	0.0197698	3.62454	0.00014474	0.000836649	protein_coding
T22	14	MOBopl	Vgf	0.0193783	3.56177	0.000184183	0.00104058	protein_coding
T22	14	MOBopl	A730009L09Rik	0.0183902	3.48121	0.00024958	0.0013943	protein_coding
T22	14	MOBopl	Kcnk15	0.018847	3.44924	0.000281085	0.00156506	protein_coding
T22	14	MOBopl	Isca2	0.0184017	3.37005	0.000375773	0.00205565	protein_coding
T22	14	MOBopl	Lpgat1	0.0181848	3.3439	0.000413051	0.00224973	protein_coding
T22	14	MOBopl	Nrp1	0.0183027	3.32268	0.000445781	0.00242009	protein_coding
T22	14	MOBopl	Neurod1	0.0177135	3.29935	0.000484553	0.00261638	protein_coding
T22	14	MOBopl	Map7d2	0.0174269	3.20648	0.000671855	0.00358386	protein_coding
T22	14	MOBopl	Amz1	0.0169862	3.16464	0.000776366	0.00412522	protein_coding
T22	14	MOBopl	Kit	0.0163208	2.97647	0.00145791	0.00740059	protein_coding
T22	14	MOBopl	Kif26b	0.015731	2.87525	0.00201854	0.00996319	protein_coding
T22	14	MOBopl	Bean1	0.0155974	2.84743	0.00220367	0.0107812	protein_coding
T22	14	MOBopl	Saysd1	0.0152354	2.78906	0.0026431	0.0128181	protein_coding
T22	14	MOBopl	2510002D24Rik	0.0141309	2.58446	0.00487664	0.0223289	protein_coding
T22	14	MOBopl	Brsk2	0.0137918	2.54676	0.00543637	0.0246435	protein_coding
T22	14	MOBopl	Asb13	0.013227	2.43967	0.00735043	0.032524	protein_coding
T22	14	MOBopl	Miga1	0.012781	2.34383	0.00954339	0.0413134	protein_coding
T22	14	MOBopl	Spcs3	0.012606	2.31261	0.0103721	0.044592	protein_coding
T22	14	MOBopl	Ormdl3	0.0124049	2.2965	0.0108238	0.046295	protein_coding
T22	14	MOBopl	Coq2	0.012364	2.26391	0.01179	0.0499998	protein_coding
T22	15	Fiber tracts	Gfap	0.113557	20.6188	9.3e-95	3.14e-93	protein_coding
T22	15	Fiber tracts	Serpina3n	0.0987267	17.6087	1.06e-69	2.9e-68	protein_coding
T22	15	Fiber tracts	Tspan18	0.0667894	12.3924	1.44e-35	2.4e-34	protein_coding
T22	15	Fiber tracts	Bst2	0.0676635	12.2074	1.42e-34	2.31e-33	protein_coding
T22	15	Fiber tracts	C1qc	0.0475028	8.71922	1.4e-18	1.66e-17	protein_coding
T22	15	Fiber tracts	Cxcl5	0.0444979	8.59733	4.08e-18	4.69e-17	protein_coding
T22	15	Fiber tracts	Abca8a	0.0457663	8.36852	2.92e-17	3.26e-16	protein_coding
T22	15	Fiber tracts	Pmepa1	0.0340814	6.18918	3.02e-10	2.61e-09	protein_coding
T22	15	Fiber tracts	Arpc1b	0.0326892	5.90326	1.78e-09	1.48e-08	protein_coding
T22	15	Fiber tracts	Angptl4	0.0316144	5.67521	6.93e-09	5.57e-08	protein_coding
T22	15	Fiber tracts	Rnaset2a	0.0242525	4.45116	4.27e-06	2.88e-05	protein_coding
T22	15	Fiber tracts	Shisa2	0.0235624	4.33296	7.36e-06	4.88e-05	protein_coding
T22	15	Fiber tracts	Psmb8	0.0228773	4.11473	1.94e-05	0.000123766	protein_coding
T22	15	Fiber tracts	Brinp3	0.0216635	4.06717	2.38e-05	0.000150736	protein_coding
T22	15	Fiber tracts	Thbs2	0.0225597	4.06695	2.38e-05	0.000150736	protein_coding
T22	15	Fiber tracts	F3	0.0218925	4.00815	3.06e-05	0.000191237	protein_coding
T22	15	Fiber tracts	Gfra1	0.0216235	3.99139	3.28e-05	0.000204	protein_coding
T22	15	Fiber tracts	Ifitm2	0.021602	3.85435	5.8e-05	0.000349937	protein_coding
T22	15	Fiber tracts	H2-T23	0.0196712	3.63034	0.000141525	0.000820911	protein_coding
T22	15	Fiber tracts	Id1	0.0188991	3.44238	0.00028831	0.00159995	protein_coding
T22	15	Fiber tracts	Cd52	0.0182834	3.35756	0.000393168	0.00214377	protein_coding
T22	15	Fiber tracts	Gm45717	0.0187956	3.31969	0.000450587	0.00244353	protein_coding
T22	15	Fiber tracts	Sntb1	0.0163885	3.04842	0.00115025	0.00595983	protein_coding
T22	15	Fiber tracts	B3gat2	0.0158758	2.88945	0.00192957	0.00954285	protein_coding
T22	15	Fiber tracts	Col16a1	0.0147955	2.7818	0.00270288	0.0130798	protein_coding
T22	15	Fiber tracts	Cyp2j9	0.0152453	2.78047	0.00271403	0.0131112	protein_coding
T22	15	Fiber tracts	Bmp5	0.0123126	2.27794	0.0113652	0.0483627	protein_coding
T22	16	Accessory olfactory bulb	Stmn1	0.19432	35.783	1.02e-280	9.41e-279	protein_coding
T22	16	Accessory olfactory bulb	6330403K07Rik	0.193528	35.4141	5.17e-275	4.54e-273	protein_coding
T22	16	Accessory olfactory bulb	Tuba1a	0.15797	28.9424	1.75e-184	1.07e-182	protein_coding
T22	16	Accessory olfactory bulb	Marcksl1	0.079526	14.5769	1.97e-48	3.96e-47	protein_coding
T22	16	Accessory olfactory bulb	Syt5	0.0593785	10.8992	5.81e-28	8.21e-27	protein_coding
T22	16	Accessory olfactory bulb	Zcchc12	0.0576469	10.567	2.12e-26	2.89e-25	protein_coding
T22	16	Accessory olfactory bulb	Calm1	0.040765	7.45684	4.43e-14	4.55e-13	protein_coding
T22	16	Accessory olfactory bulb	Grm8	0.0366585	6.72649	8.69e-12	7.94e-11	protein_coding
T22	16	Accessory olfactory bulb	Hrk	0.036533	6.6157	1.85e-11	1.67e-10	protein_coding
T22	16	Accessory olfactory bulb	Dpysl3	0.0344065	6.31657	1.34e-10	1.17e-09	protein_coding
T22	16	Accessory olfactory bulb	Gm16075	0.030942	5.60786	1.02e-08	8.15e-08	lncRNA
T22	16	Accessory olfactory bulb	Aldh3b2	0.0226359	4.10175	2.05e-05	0.000130749	protein_coding
T22	16	Accessory olfactory bulb	Morf4l1	0.0211491	3.89303	4.95e-05	0.000300731	protein_coding
T22	16	Accessory olfactory bulb	Robo2	0.018792	3.43398	0.000297396	0.00164489	protein_coding
T22	16	Accessory olfactory bulb	Robo1	0.0150636	2.77957	0.00272152	0.0131347	protein_coding
T22	16	Accessory olfactory bulb	Gm26782	0.0141055	2.58779	0.00482965	0.0221747	lncRNA
T22	16	Accessory olfactory bulb	Tceal6	0.0138443	2.56023	0.00523021	0.0237953	protein_coding
T22	16	Accessory olfactory bulb	Phyhip	0.0124982	2.27584	0.0114277	0.048587	protein_coding
T22	17	Accessory olfactory bulb	Nnat	0.146841	25.8782	5.85e-148	3.15e-146	protein_coding
T22	17	Accessory olfactory bulb	Ubb	0.0526478	9.63858	2.75e-22	3.5e-21	protein_coding
T22	17	Accessory olfactory bulb	Sox4	0.0510444	9.39117	2.97e-21	3.71e-20	protein_coding
T22	17	Accessory olfactory bulb	Gm10282	0.0489118	8.94903	1.79e-19	2.17e-18	protein_coding
T22	17	Accessory olfactory bulb	Igfbpl1	0.0460409	8.4985	9.6e-18	1.09e-16	protein_coding
T22	17	Accessory olfactory bulb	Hcn1	0.0444368	8.1328	2.1e-16	2.27e-15	protein_coding
T22	17	Accessory olfactory bulb	Gng2	0.0436023	8.02786	4.96e-16	5.34e-15	protein_coding
T22	17	Accessory olfactory bulb	Hmgn2	0.0428873	7.87402	1.72e-15	1.84e-14	protein_coding
T22	17	Accessory olfactory bulb	Vwc2	0.0405168	7.38522	7.61e-14	7.73e-13	protein_coding
T22	17	Accessory olfactory bulb	Lrrc4c	0.0398481	7.30574	1.38e-13	1.39e-12	protein_coding
T22	17	Accessory olfactory bulb	Grip1	0.0373617	6.90441	2.52e-12	2.35e-11	protein_coding
T22	17	Accessory olfactory bulb	Lsamp	0.0375248	6.88156	2.96e-12	2.75e-11	protein_coding
T22	17	Accessory olfactory bulb	Cnih2	0.034749	6.39359	8.1e-11	7.18e-10	protein_coding
T22	17	Accessory olfactory bulb	Bex4	0.0331686	6.08312	5.89e-10	5.02e-09	protein_coding
T22	17	Accessory olfactory bulb	Vstm2l	0.032416	5.95737	1.28e-09	1.07e-08	protein_coding
T22	17	Accessory olfactory bulb	Arhgap5	0.0281534	5.15494	1.27e-07	9.42e-07	protein_coding
T22	17	Accessory olfactory bulb	Kcnk13	0.023187	4.22699	1.18e-05	7.76e-05	protein_coding
T22	17	Accessory olfactory bulb	Cacng4	0.0226316	4.17338	1.5e-05	9.68e-05	protein_coding
T22	17	Accessory olfactory bulb	Cntn5	0.0225776	4.15238	1.65e-05	0.000105867	protein_coding
T22	17	Accessory olfactory bulb	Khdrbs2	0.0220366	4.05475	2.51e-05	0.000158422	protein_coding
T22	17	Accessory olfactory bulb	Gstp1	0.0218432	4.00516	3.1e-05	0.000193432	protein_coding
T22	17	Accessory olfactory bulb	Csmd3	0.021691	3.97787	3.48e-05	0.000215144	protein_coding
T22	17	Accessory olfactory bulb	Htr1f	0.0215715	3.95992	3.75e-05	0.000230265	protein_coding
T22	17	Accessory olfactory bulb	Gnao1	0.0196792	3.62748	0.000143098	0.000829073	protein_coding
T22	17	Accessory olfactory bulb	A230006K03Rik	0.0195934	3.55192	0.000191219	0.00107547	lncRNA
T22	17	Accessory olfactory bulb	Jsrp1	0.0186734	3.43448	0.000296843	0.00164365	protein_coding
T22	17	Accessory olfactory bulb	Hmgb1	0.0174022	3.1964	0.000695781	0.0037049	protein_coding
T22	17	Accessory olfactory bulb	Gm11627	0.0163965	3.00928	0.00130934	0.00670079	protein_coding
T22	17	Accessory olfactory bulb	Wnt10a	0.0151753	2.75864	0.00290214	0.0138461	protein_coding
T22	17	Accessory olfactory bulb	Emp1	0.0143838	2.70132	0.00345326	0.0162277	protein_coding
T22	17	Accessory olfactory bulb	Plxdc2	0.0147569	2.69817	0.00348606	0.0163665	protein_coding
T22	17	Accessory olfactory bulb	Rev3l	0.0146418	2.67223	0.00376743	0.0176048	protein_coding
T22	17	Accessory olfactory bulb	Mrpl23	0.0138211	2.52851	0.00572735	0.0258597	protein_coding
T22	17	Accessory olfactory bulb	Tceal9	0.0135847	2.49653	0.00627073	0.0281451	protein_coding
T22	17	Accessory olfactory bulb	Maml2	0.013367	2.41811	0.00780066	0.0343944	protein_coding
T22	18	Unknown	Crip1	0.0941973	17.0683	1.28e-65	3.29e-64	protein_coding
T22	18	Unknown	Acta2	0.091745	16.0823	1.7e-58	3.95e-57	protein_coding
T22	18	Unknown	Tagln	0.0638036	11.2984	6.68e-30	1.02e-28	protein_coding
T22	18	Unknown	Myl9	0.0569851	10.1578	1.53e-24	2.04e-23	protein_coding
T22	18	Unknown	Myh11	0.0449495	7.94991	9.33e-16	1e-14	protein_coding
T22	18	Unknown	Gkn3	0.0308072	5.64328	8.34e-09	6.67e-08	protein_coding
T22	18	Unknown	Tpm2	0.03081	5.51817	1.71e-08	1.34e-07	protein_coding
T22	18	Unknown	Tcf7l2	0.0217509	3.97257	3.56e-05	0.000219181	protein_coding
T22	18	Unknown	Neurod2	0.0189422	3.49693	0.000235319	0.00132053	protein_coding
T22	18	Unknown	Ankrd66	0.0164976	3.08659	0.00101233	0.00527255	protein_coding
T22	18	Unknown	Lmod1	0.0167926	2.95031	0.00158725	0.00796813	protein_coding
T22	18	Unknown	Gm11827	0.0123369	2.35694	0.00921306	0.0400568	lncRNA
T22	18	Unknown	Hspb2	0.0131154	2.2794	0.0113217	0.0482187	protein_coding
T23	1	Fiber tracts	Apoe	0.504166	90.3531	0	0	protein_coding
T23	1	Fiber tracts	S100a5	0.452931	83.3039	0	0	protein_coding
T23	1	Fiber tracts	Fabp7	0.421959	74.8617	0	0	protein_coding
T23	1	Fiber tracts	Apod	0.417265	73.2387	0	0	protein_coding
T23	1	Fiber tracts	Ptn	0.332951	59.6695	0	0	protein_coding
T23	1	Fiber tracts	B2m	0.317957	56.4677	0	0	protein_coding
T23	1	Fiber tracts	Npy	0.275876	50.0861	0	0	protein_coding
T23	1	Fiber tracts	Gng13	0.249626	44.609	0	0	protein_coding
T23	1	Fiber tracts	Kctd12	0.222548	40.5425	0	0	protein_coding
T23	1	Fiber tracts	Plp1	0.182245	32.6909	1.05e-234	1.32e-232	protein_coding
T23	1	Fiber tracts	Vtn	0.174691	30.777	2.67e-208	2.9e-206	protein_coding
T23	1	Fiber tracts	Clca3a1	0.171267	30.627	2.68e-206	2.79e-204	protein_coding
T23	1	Fiber tracts	Nnat	0.158316	27.5394	2.96e-167	2.31e-165	protein_coding
T23	1	Fiber tracts	Igfbp7	0.142631	25.3467	4.89e-142	3.31e-140	protein_coding
T23	1	Fiber tracts	Cldn5	0.142407	25.2167	1.31e-140	8.76e-139	protein_coding
T23	1	Fiber tracts	Lmo4	0.127096	22.7732	4.23e-115	2.38e-113	protein_coding
T23	1	Fiber tracts	Foxd3	0.112847	20.1331	1.89e-90	9.1e-89	protein_coding
T23	1	Fiber tracts	Sparc	0.111761	20.0199	1.85e-89	8.8e-88	protein_coding
T23	1	Fiber tracts	Omp	0.110673	19.9167	1.46e-88	6.88e-87	protein_coding
T23	1	Fiber tracts	Rgcc	0.107124	19.0483	3.39e-81	1.49e-79	protein_coding
T23	1	Fiber tracts	2310022B05Rik	0.0988196	17.8628	1.15e-71	4.39e-70	protein_coding
T23	1	Fiber tracts	Hmgcs2	0.0972482	17.3999	4.14e-68	1.5e-66	protein_coding
T23	1	Fiber tracts	Igfbp4	0.0975072	17.2484	5.75e-67	2.05e-65	protein_coding
T23	1	Fiber tracts	Ncam1	0.0931952	16.7385	3.44e-63	1.15e-61	protein_coding
T23	1	Fiber tracts	Agt	0.0926255	16.5393	9.56e-62	3.15e-60	protein_coding
T23	1	Fiber tracts	Timp3	0.0885407	15.7887	1.86e-56	5.71e-55	protein_coding
T23	1	Fiber tracts	Cmtm5	0.0871235	15.6713	1.19e-55	3.56e-54	protein_coding
T23	1	Fiber tracts	Fbln2	0.0829755	14.8016	7.16e-50	1.97e-48	protein_coding
T23	1	Fiber tracts	Tspan18	0.0806641	14.3347	6.64e-47	1.77e-45	protein_coding
T23	1	Fiber tracts	Heyl	0.0794188	14.325	7.63e-47	2.02e-45	protein_coding
T23	1	Fiber tracts	Sash1	0.0745802	13.5397	4.56e-42	1.1e-40	protein_coding
T23	1	Fiber tracts	Sntb1	0.0745677	13.4709	1.16e-41	2.76e-40	protein_coding
T23	1	Fiber tracts	Sfrp5	0.0755575	13.4574	1.39e-41	3.3e-40	protein_coding
T23	1	Fiber tracts	Gm34838	0.0737991	12.9922	6.77e-39	1.5e-37	lncRNA
T23	1	Fiber tracts	Aqp1	0.0692107	12.4381	8.12e-36	1.7e-34	protein_coding
T23	1	Fiber tracts	Tspan15	0.0671892	12.0862	6.24e-34	1.26e-32	protein_coding
T23	1	Fiber tracts	Ucp2	0.0671893	11.8382	1.24e-32	2.45e-31	protein_coding
T23	1	Fiber tracts	Ifi27	0.0653509	11.6391	1.3e-31	2.54e-30	protein_coding
T23	1	Fiber tracts	Brinp3	0.0606089	11.1349	4.24e-29	7.91e-28	protein_coding
T23	1	Fiber tracts	Ccnd2	0.06194	11.0896	7.05e-29	1.31e-27	protein_coding
T23	1	Fiber tracts	Fam107a	0.0577578	10.5087	3.94e-26	6.72e-25	protein_coding
T23	1	Fiber tracts	Hes5	0.0578493	10.3525	2.04e-25	3.36e-24	protein_coding
T23	1	Fiber tracts	Hey2	0.0565222	10.1405	1.83e-24	2.91e-23	protein_coding
T23	1	Fiber tracts	Srebf1	0.0562119	10.1337	1.96e-24	3.11e-23	protein_coding
T23	1	Fiber tracts	Egfl8	0.0529973	9.27237	9.1e-21	1.33e-19	protein_coding
T23	1	Fiber tracts	Mdk	0.0517674	9.2499	1.12e-20	1.64e-19	protein_coding
T23	1	Fiber tracts	Grin3a	0.0510352	9.2484	1.14e-20	1.65e-19	protein_coding
T23	1	Fiber tracts	Gm12688	0.0521838	9.23798	1.26e-20	1.81e-19	lncRNA
T23	1	Fiber tracts	Slc4a4	0.0514079	9.22428	1.43e-20	2.05e-19	protein_coding
T23	1	Fiber tracts	Vstm4	0.0495732	8.81169	6.16e-19	8.33e-18	protein_coding
T23	1	Fiber tracts	Cyp2j6	0.0485522	8.74995	1.07e-18	1.44e-17	protein_coding
T23	1	Fiber tracts	Angptl4	0.0484313	8.65802	2.4e-18	3.19e-17	protein_coding
T23	1	Fiber tracts	Mgst1	0.0486616	8.62624	3.17e-18	4.19e-17	protein_coding
T23	1	Fiber tracts	Fmo1	0.0478985	8.44717	1.49e-17	1.95e-16	protein_coding
T23	1	Fiber tracts	Cdc42ep4	0.044881	8.08412	3.13e-16	3.85e-15	protein_coding
T23	1	Fiber tracts	Slc35f1	0.0392735	7.16892	3.78e-13	4.17e-12	protein_coding
T23	1	Fiber tracts	Bnc2	0.040188	7.00123	1.27e-12	1.37e-11	protein_coding
T23	1	Fiber tracts	Aqp11	0.0380518	6.95339	1.78e-12	1.9e-11	protein_coding
T23	1	Fiber tracts	Lamc1	0.0387291	6.85961	3.45e-12	3.63e-11	protein_coding
T23	1	Fiber tracts	Smtnl2	0.0378983	6.73466	8.22e-12	8.52e-11	protein_coding
T23	1	Fiber tracts	Rora	0.0373561	6.69305	1.09e-11	1.13e-10	protein_coding
T23	1	Fiber tracts	Kcnn4	0.0363932	6.61924	1.81e-11	1.85e-10	protein_coding
T23	1	Fiber tracts	Wnt6	0.0363331	6.56088	2.67e-11	2.72e-10	protein_coding
T23	1	Fiber tracts	Alx3	0.0358938	6.20507	2.73e-10	2.68e-09	protein_coding
T23	1	Fiber tracts	Matn4	0.034546	6.19277	2.96e-10	2.87e-09	protein_coding
T23	1	Fiber tracts	Nid1	0.0347347	6.14437	4.01e-10	3.88e-09	protein_coding
T23	1	Fiber tracts	Tmem132b	0.0341565	6.0003	9.85e-10	9.4e-09	protein_coding
T23	1	Fiber tracts	Tmprss5	0.0339249	5.81183	3.09e-09	2.86e-08	protein_coding
T23	1	Fiber tracts	Plce1	0.0312431	5.56286	1.33e-08	1.17e-07	protein_coding
T23	1	Fiber tracts	Hadhb	0.029956	5.40759	3.19e-08	2.76e-07	protein_coding
T23	1	Fiber tracts	Itpr3	0.0291927	5.37989	3.73e-08	3.19e-07	protein_coding
T23	1	Fiber tracts	Rhoc	0.0298979	5.36237	4.11e-08	3.5e-07	protein_coding
T23	1	Fiber tracts	Hpdl	0.0292837	5.29816	5.85e-08	4.96e-07	protein_coding
T23	1	Fiber tracts	2700046A07Rik	0.0302032	5.28526	6.28e-08	5.31e-07	lncRNA
T23	1	Fiber tracts	Thrsp	0.0287265	5.18325	1.09e-07	9.07e-07	protein_coding
T23	1	Fiber tracts	Irs4	0.0279069	5.10671	1.64e-07	1.34e-06	protein_coding
T23	1	Fiber tracts	Ror1	0.027932	4.98464	3.1e-07	2.5e-06	protein_coding
T23	1	Fiber tracts	Bmp6	0.0282314	4.86571	5.7e-07	4.54e-06	protein_coding
T23	1	Fiber tracts	Pcolce	0.0286181	4.81404	7.4e-07	5.82e-06	protein_coding
T23	1	Fiber tracts	F3	0.0263869	4.72528	1.15e-06	8.98e-06	protein_coding
T23	1	Fiber tracts	Foxo1	0.0258695	4.64863	1.67e-06	1.29e-05	protein_coding
T23	1	Fiber tracts	Cdh19	0.0254888	4.61843	1.93e-06	1.48e-05	protein_coding
T23	1	Fiber tracts	Sgcd	0.0255903	4.61107	2e-06	1.52e-05	protein_coding
T23	1	Fiber tracts	Abcb1a	0.0252623	4.54466	2.75e-06	2.07e-05	protein_coding
T23	1	Fiber tracts	Sox10	0.0250812	4.48235	3.69e-06	2.73e-05	protein_coding
T23	1	Fiber tracts	Tnfrsf1a	0.0252019	4.48101	3.71e-06	2.74e-05	protein_coding
T23	1	Fiber tracts	Homer3	0.0240961	4.39133	5.63e-06	4.12e-05	protein_coding
T23	1	Fiber tracts	Ahnak	0.02457	4.34804	6.87e-06	4.98e-05	protein_coding
T23	1	Fiber tracts	Mxi1	0.0239669	4.32089	7.77e-06	5.6e-05	protein_coding
T23	1	Fiber tracts	Nell2	0.024251	4.30771	8.25e-06	5.93e-05	protein_coding
T23	1	Fiber tracts	Htr7	0.0230652	4.18851	1.4e-05	9.93e-05	protein_coding
T23	1	Fiber tracts	Slc1a5	0.0230585	4.04653	2.6e-05	0.00017851	protein_coding
T23	1	Fiber tracts	Kank1	0.0218845	3.98375	3.39e-05	0.000228561	protein_coding
T23	1	Fiber tracts	Slc43a3	0.0216563	3.89526	4.9e-05	0.00032353	protein_coding
T23	1	Fiber tracts	Rnf215	0.0213206	3.81975	6.68e-05	0.000436563	protein_coding
T23	1	Fiber tracts	Magt1	0.0214184	3.80985	6.95e-05	0.000452636	protein_coding
T23	1	Fiber tracts	Pear1	0.0213778	3.70598	0.000105286	0.000675774	protein_coding
T23	1	Fiber tracts	Dcdc2a	0.0200526	3.67483	0.000119003	0.000758945	protein_coding
T23	1	Fiber tracts	Tlr3	0.0202287	3.59578	0.000161711	0.00101705	protein_coding
T23	1	Fiber tracts	Caskin2	0.0195672	3.50633	0.000227166	0.00140226	protein_coding
T23	1	Fiber tracts	Cyp2j9	0.0189275	3.33941	0.000419784	0.00248132	protein_coding
T23	1	Fiber tracts	Usp54	0.0179094	3.23401	0.000610316	0.00350756	protein_coding
T23	1	Fiber tracts	Smim22	0.0180568	3.20809	0.000668093	0.00381767	protein_coding
T23	1	Fiber tracts	Lpar3	0.0166291	3.13491	0.000859546	0.00482891	protein_coding
T23	1	Fiber tracts	Afp	0.0159705	3.08354	0.00102277	0.00568205	protein_coding
T23	1	Fiber tracts	Gstk1	0.0171434	3.07579	0.00104971	0.00582528	protein_coding
T23	1	Fiber tracts	Olfr131	0.0160773	3.02209	0.00125518	0.00686642	protein_coding
T23	1	Fiber tracts	Capg	0.0166015	2.91286	0.00179067	0.00947442	protein_coding
T23	1	Fiber tracts	Gpx8	0.0164483	2.88562	0.00195324	0.0102802	protein_coding
T23	1	Fiber tracts	Fstl1	0.0161618	2.86379	0.00209302	0.0109582	protein_coding
T23	1	Fiber tracts	Tes	0.0163128	2.8561	0.00214438	0.0111687	protein_coding
T23	1	Fiber tracts	Pld2	0.0156907	2.84969	0.00218812	0.0113647	protein_coding
T23	1	Fiber tracts	Cers2	0.0158662	2.84113	0.0022477	0.0116461	protein_coding
T23	1	Fiber tracts	Gm10635	0.015022	2.60325	0.00461726	0.0224139	lncRNA
T23	1	Fiber tracts	Dab2	0.01465	2.58166	0.00491632	0.0236817	protein_coding
T23	1	Fiber tracts	Ifit3b	0.0143711	2.57636	0.00499228	0.0240013	protein_coding
T23	1	Fiber tracts	Svil	0.0141298	2.55897	0.00524914	0.0250436	protein_coding
T23	1	Fiber tracts	Ptprj	0.0140109	2.5367	0.00559507	0.026367	protein_coding
T23	1	Fiber tracts	Adam12	0.0133957	2.4675	0.00680299	0.0315792	protein_coding
T23	1	Fiber tracts	Zfp536	0.0132493	2.3692	0.0089132	0.0398623	protein_coding
T23	1	Fiber tracts	Gfra1	0.0128802	2.34392	0.00954121	0.0422926	protein_coding
T23	1	Fiber tracts	Cyba	0.0132003	2.34338	0.00955495	0.042316	protein_coding
T23	1	Fiber tracts	Gsap	0.0130505	2.3202	0.010165	0.0446617	protein_coding
T23	1	Fiber tracts	Tmem86a	0.0129249	2.29149	0.0109677	0.0478102	protein_coding
T23	1	Fiber tracts	Ttc38	0.0125448	2.28153	0.0112587	0.0489507	protein_coding
T23	2	MOBopl/MOBmi/Accessory olfactory bulb	Bc1	0.534647	94.9977	0	0	lncRNA
T23	2	MOBopl/MOBmi/Accessory olfactory bulb	Cdhr1	0.289285	52.0136	0	0	protein_coding
T23	2	MOBopl/MOBmi/Accessory olfactory bulb	Doc2g	0.27495	49.283	0	0	protein_coding
T23	2	MOBopl/MOBmi/Accessory olfactory bulb	Slc17a7	0.244579	43.8239	0	0	protein_coding
T23	2	MOBopl/MOBmi/Accessory olfactory bulb	Uchl1	0.213274	38.1698	0	0	protein_coding
T23	2	MOBopl/MOBmi/Accessory olfactory bulb	Rab3b	0.200523	36.154	1.61e-286	2.51e-284	protein_coding
T23	2	MOBopl/MOBmi/Accessory olfactory bulb	Gabra1	0.192754	34.614	7.78e-263	1.14e-260	protein_coding
T23	2	MOBopl/MOBmi/Accessory olfactory bulb	Chgb	0.190793	34.378	2.69e-259	3.84e-257	protein_coding
T23	2	MOBopl/MOBmi/Accessory olfactory bulb	Sncb	0.189263	34.1349	1.12e-255	1.56e-253	protein_coding
T23	2	MOBopl/MOBmi/Accessory olfactory bulb	Reln	0.173959	31.1624	1.72e-213	2e-211	protein_coding
T23	2	MOBopl/MOBmi/Accessory olfactory bulb	Scg2	0.170897	30.8176	7.62e-209	8.47e-207	protein_coding
T23	2	MOBopl/MOBmi/Accessory olfactory bulb	Mdh1	0.168461	30.2465	2.9e-201	2.9e-199	protein_coding
T23	2	MOBopl/MOBmi/Accessory olfactory bulb	Pak1	0.124339	22.3928	2.31e-111	1.24e-109	protein_coding
T23	2	MOBopl/MOBmi/Accessory olfactory bulb	Ptprd	0.122202	22.0878	2.07e-108	1.09e-106	protein_coding
T23	2	MOBopl/MOBmi/Accessory olfactory bulb	Tmem163	0.114062	20.5458	4.2e-94	2.06e-92	protein_coding
T23	2	MOBopl/MOBmi/Accessory olfactory bulb	Zwint	0.109782	19.7625	3.13e-87	1.44e-85	protein_coding
T23	2	MOBopl/MOBmi/Accessory olfactory bulb	Syt7	0.108182	19.5711	1.36e-85	6.2e-84	protein_coding
T23	2	MOBopl/MOBmi/Accessory olfactory bulb	Shisa3	0.101978	18.394	7.33e-76	3.05e-74	protein_coding
T23	2	MOBopl/MOBmi/Accessory olfactory bulb	Snrpn	0.0989931	17.8519	1.4e-71	5.29e-70	protein_coding
T23	2	MOBopl/MOBmi/Accessory olfactory bulb	Map1b	0.0987472	17.7376	1.07e-70	4.01e-69	protein_coding
T23	2	MOBopl/MOBmi/Accessory olfactory bulb	Pfn2	0.0940594	16.9317	1.31e-64	4.53e-63	protein_coding
T23	2	MOBopl/MOBmi/Accessory olfactory bulb	Plcxd2	0.0935937	16.9022	2.17e-64	7.42e-63	protein_coding
T23	2	MOBopl/MOBmi/Accessory olfactory bulb	Kcna2	0.0902972	16.3106	4.15e-60	1.33e-58	protein_coding
T23	2	MOBopl/MOBmi/Accessory olfactory bulb	Gapdh	0.0891049	16.0475	2.98e-58	9.42e-57	protein_coding
T23	2	MOBopl/MOBmi/Accessory olfactory bulb	Ppia	0.0884757	15.9043	2.96e-57	9.19e-56	protein_coding
T23	2	MOBopl/MOBmi/Accessory olfactory bulb	Hsp90aa1	0.0874323	15.7454	3.69e-56	1.13e-54	protein_coding
T23	2	MOBopl/MOBmi/Accessory olfactory bulb	Nefl	0.0864035	15.5221	1.23e-54	3.62e-53	protein_coding
T23	2	MOBopl/MOBmi/Accessory olfactory bulb	Gng3	0.0826837	14.9116	1.39e-50	3.85e-49	protein_coding
T23	2	MOBopl/MOBmi/Accessory olfactory bulb	Faim2	0.0810346	14.5738	2.06e-48	5.54e-47	protein_coding
T23	2	MOBopl/MOBmi/Accessory olfactory bulb	Ubb	0.0791147	14.212	3.86e-46	1.01e-44	protein_coding
T23	2	MOBopl/MOBmi/Accessory olfactory bulb	Ms4a15	0.0781692	14.1623	7.84e-46	2.03e-44	protein_coding
T23	2	MOBopl/MOBmi/Accessory olfactory bulb	Scn1b	0.0770672	13.8542	6e-44	1.51e-42	protein_coding
T23	2	MOBopl/MOBmi/Accessory olfactory bulb	Arhgdig	0.0768548	13.8136	1.05e-43	2.64e-42	protein_coding
T23	2	MOBopl/MOBmi/Accessory olfactory bulb	Syp	0.0749906	13.4935	8.54e-42	2.05e-40	protein_coding
T23	2	MOBopl/MOBmi/Accessory olfactory bulb	2900097C17Rik	0.0675336	12.2081	1.41e-34	2.88e-33	lncRNA
T23	2	MOBopl/MOBmi/Accessory olfactory bulb	Fkbp1b	0.0674609	12.1646	2.4e-34	4.9e-33	protein_coding
T23	2	MOBopl/MOBmi/Accessory olfactory bulb	Lhfp	0.064958	11.7391	4.01e-32	7.84e-31	protein_coding
T23	2	MOBopl/MOBmi/Accessory olfactory bulb	Dnajc6	0.064769	11.6353	1.36e-31	2.64e-30	protein_coding
T23	2	MOBopl/MOBmi/Accessory olfactory bulb	Lingo1	0.0639966	11.5164	5.45e-31	1.05e-29	protein_coding
T23	2	MOBopl/MOBmi/Accessory olfactory bulb	Cbln1	0.061827	11.1974	2.1e-29	3.96e-28	protein_coding
T23	2	MOBopl/MOBmi/Accessory olfactory bulb	Rcan2	0.0608895	10.9508	3.29e-28	5.95e-27	protein_coding
T23	2	MOBopl/MOBmi/Accessory olfactory bulb	Lrrtm1	0.0589749	10.6163	1.25e-26	2.17e-25	protein_coding
T23	2	MOBopl/MOBmi/Accessory olfactory bulb	Rasd2	0.0578438	10.4303	9.01e-26	1.52e-24	protein_coding
T23	2	MOBopl/MOBmi/Accessory olfactory bulb	Higd1a	0.0573082	10.3403	2.32e-25	3.81e-24	protein_coding
T23	2	MOBopl/MOBmi/Accessory olfactory bulb	Arap2	0.0565292	10.2469	6.11e-25	9.91e-24	protein_coding
T23	2	MOBopl/MOBmi/Accessory olfactory bulb	Crh	0.055637	10.1027	2.69e-24	4.24e-23	protein_coding
T23	2	MOBopl/MOBmi/Accessory olfactory bulb	Ndufs5	0.0560787	10.0983	2.81e-24	4.42e-23	protein_coding
T23	2	MOBopl/MOBmi/Accessory olfactory bulb	Lhfpl3	0.056175	10.0749	3.57e-24	5.59e-23	protein_coding
T23	2	MOBopl/MOBmi/Accessory olfactory bulb	Lrrc55	0.0552106	9.94379	1.34e-23	2.08e-22	protein_coding
T23	2	MOBopl/MOBmi/Accessory olfactory bulb	Cfap46	0.0544062	9.78564	6.49e-23	9.92e-22	protein_coding
T23	2	MOBopl/MOBmi/Accessory olfactory bulb	Gm12146	0.0538072	9.77799	7e-23	1.07e-21	lncRNA
T23	2	MOBopl/MOBmi/Accessory olfactory bulb	Cacnb4	0.0540198	9.70982	1.37e-22	2.06e-21	protein_coding
T23	2	MOBopl/MOBmi/Accessory olfactory bulb	Brinp1	0.0539401	9.70691	1.41e-22	2.12e-21	protein_coding
T23	2	MOBopl/MOBmi/Accessory olfactory bulb	Nrn1	0.0475111	8.57955	4.76e-18	6.28e-17	protein_coding
T23	2	MOBopl/MOBmi/Accessory olfactory bulb	Elavl2	0.0462672	8.31574	4.56e-17	5.89e-16	protein_coding
T23	2	MOBopl/MOBmi/Accessory olfactory bulb	Gm38393	0.0456095	8.2288	9.45e-17	1.2e-15	protein_coding
T23	2	MOBopl/MOBmi/Accessory olfactory bulb	Tspan9	0.0453003	8.22713	9.59e-17	1.21e-15	protein_coding
T23	2	MOBopl/MOBmi/Accessory olfactory bulb	Fstl5	0.0454931	8.2234	9.89e-17	1.25e-15	protein_coding
T23	2	MOBopl/MOBmi/Accessory olfactory bulb	Ttll7	0.0451577	8.13137	2.12e-16	2.65e-15	protein_coding
T23	2	MOBopl/MOBmi/Accessory olfactory bulb	Pclo	0.0444766	8.03629	4.63e-16	5.65e-15	protein_coding
T23	2	MOBopl/MOBmi/Accessory olfactory bulb	Cycs	0.0407867	7.3474	1.01e-13	1.15e-12	protein_coding
T23	2	MOBopl/MOBmi/Accessory olfactory bulb	Rims1	0.0387225	6.97448	1.53e-12	1.65e-11	protein_coding
T23	2	MOBopl/MOBmi/Accessory olfactory bulb	Gabra3	0.0277754	5.02189	2.56e-07	2.07e-06	protein_coding
T23	3	MOBgr	Nrgn	0.35775	64.0496	0	0	protein_coding
T23	3	MOBgr	Nrxn3	0.250093	44.8621	0	0	protein_coding
T23	3	MOBgr	Ppp3ca	0.187715	33.6779	6.09e-249	8.02e-247	protein_coding
T23	3	MOBgr	Camk2n1	0.174851	31.3221	1.17e-215	1.42e-213	protein_coding
T23	3	MOBgr	Pbx3	0.16861	30.183	1.98e-200	1.94e-198	protein_coding
T23	3	MOBgr	Penk	0.164108	29.4757	2.95e-191	2.54e-189	protein_coding
T23	3	MOBgr	Tenm3	0.150538	26.9494	2.9e-160	2.19e-158	protein_coding
T23	3	MOBgr	Auts2	0.148491	26.5741	6.76e-156	5.04e-154	protein_coding
T23	3	MOBgr	Plcb1	0.140851	25.1967	2.18e-140	1.43e-138	protein_coding
T23	3	MOBgr	Ctxn1	0.138177	24.7881	6.03e-136	3.91e-134	protein_coding
T23	3	MOBgr	Il1rapl1	0.13524	24.2273	5.73e-130	3.54e-128	protein_coding
T23	3	MOBgr	Rbfox1	0.131487	23.6027	1.81e-123	1.05e-121	protein_coding
T23	3	MOBgr	Cpne4	0.131367	23.522	1.22e-122	6.98e-121	protein_coding
T23	3	MOBgr	Celf2	0.108217	19.41	3.18e-84	1.42e-82	protein_coding
T23	3	MOBgr	Meis2	0.105288	18.9063	5.06e-80	2.18e-78	protein_coding
T23	3	MOBgr	Tshz1	0.10178	18.2644	7.95e-75	3.23e-73	protein_coding
T23	3	MOBgr	Kcnh3	0.101623	18.1455	6.97e-74	2.79e-72	protein_coding
T23	3	MOBgr	Pbx1	0.100061	17.9744	1.55e-72	6.09e-71	protein_coding
T23	3	MOBgr	Rbfox3	0.0984362	17.6026	1.18e-69	4.36e-68	protein_coding
T23	3	MOBgr	Pcdh9	0.0978249	17.5035	6.73e-69	2.47e-67	protein_coding
T23	4	MOBgr	Pcp4	0.328178	59.0768	0	0	protein_coding
T23	4	MOBgr	Igsf5	0.28333	50.9159	0	0	protein_coding
T23	4	MOBgr	Kcnb2	0.164962	29.5157	9.04e-192	7.93e-190	protein_coding
T23	4	MOBgr	Gng4	0.152034	27.3306	9.18e-165	7.06e-163	protein_coding
T23	4	MOBgr	Camk2b	0.145746	26.1678	3.1e-151	2.21e-149	protein_coding
T23	4	MOBgr	Dlg2	0.143644	25.7579	1.31e-146	9.12e-145	protein_coding
T23	4	MOBgr	Pcp4l1	0.137638	24.6713	1.09e-134	6.97e-133	protein_coding
T23	4	MOBgr	Kcnd2	0.137694	24.6163	4.23e-134	2.68e-132	protein_coding
T23	4	MOBgr	Calm2	0.135687	24.3869	1.18e-131	7.36e-130	protein_coding
T23	4	MOBgr	Gpsm1	0.13298	23.8817	2.37e-126	1.43e-124	protein_coding
T23	4	MOBgr	Prkca	0.125695	22.5519	6.44e-113	3.58e-111	protein_coding
T23	4	MOBgr	Lrrtm4	0.110992	19.9046	1.86e-88	8.67e-87	protein_coding
T23	4	MOBgr	Map2k1	0.108118	19.3884	4.84e-84	2.14e-82	protein_coding
T23	4	MOBgr	Ptk2b	0.103984	18.6359	8.22e-78	3.45e-76	protein_coding
T23	4	MOBgr	Myo16	0.102514	18.3765	1.01e-75	4.15e-74	protein_coding
T23	4	MOBgr	Ncdn	0.0997818	17.9437	2.69e-72	1.04e-70	protein_coding
T23	4	MOBgr	Etl4	0.100047	17.9004	5.85e-72	2.25e-70	protein_coding
T23	4	MOBgr	Egr1	0.099741	17.8433	1.63e-71	6.13e-70	protein_coding
T23	4	MOBgr	Rprml	0.0896925	16.0609	2.4e-58	7.64e-57	protein_coding
T23	4	MOBgr	Cacna1c	0.0890988	15.9477	1.48e-57	4.62e-56	protein_coding
T23	4	MOBgr	Mapk1	0.0877024	15.7122	6.24e-56	1.89e-54	protein_coding
T23	4	MOBgr	Dync1i1	0.0863328	15.4711	2.72e-54	7.86e-53	protein_coding
T23	4	MOBgr	Prkg1	0.0814898	14.6141	1.14e-48	3.1e-47	protein_coding
T23	4	MOBgr	Sipa1l1	0.0803685	14.4021	2.51e-47	6.71e-46	protein_coding
T23	4	MOBgr	Mctp1	0.0793205	14.213	3.81e-46	9.96e-45	protein_coding
T23	4	MOBgr	Egr3	0.0784127	14.0071	7.05e-45	1.8e-43	protein_coding
T23	4	MOBgr	Tenm2	0.0786283	14.0012	7.66e-45	1.94e-43	protein_coding
T23	4	MOBgr	Camk2a	0.0768835	13.7724	1.87e-43	4.62e-42	protein_coding
T23	4	MOBgr	Cacna2d1	0.0770286	13.7693	1.95e-43	4.8e-42	protein_coding
T23	4	MOBgr	Grin2b	0.075859	13.589	2.33e-42	5.65e-41	protein_coding
T23	4	MOBgr	Junb	0.0724007	12.9617	1.01e-38	2.2e-37	protein_coding
T23	4	MOBgr	Kcnf1	0.071604	12.8466	4.5e-38	9.69e-37	protein_coding
T23	4	MOBgr	2010300C02Rik	0.0686211	12.2525	8.15e-35	1.68e-33	protein_coding
T23	4	MOBgr	Chsy3	0.067562	12.0431	1.05e-33	2.11e-32	protein_coding
T23	4	MOBgr	Rragd	0.0670865	12.0378	1.12e-33	2.24e-32	protein_coding
T23	4	MOBgr	Arpp21	0.0660855	11.8283	1.39e-32	2.73e-31	protein_coding
T23	4	MOBgr	Grb2	0.0622622	11.1838	2.45e-29	4.6e-28	protein_coding
T23	4	MOBgr	Psd3	0.0611188	10.9789	2.41e-28	4.39e-27	protein_coding
T23	5	MOBgl	Cck	0.363713	66.068	0	0	protein_coding
T23	5	MOBgl	Nrsn1	0.299796	54.7066	0	0	protein_coding
T23	5	MOBgl	Olfm1	0.281678	51.0064	0	0	protein_coding
T23	5	MOBgl	Calb2	0.273236	49.5964	0	0	protein_coding
T23	5	MOBgl	Mt2	0.214951	38.5016	0	0	protein_coding
T23	5	MOBgl	Nmb	0.204006	37.019	2.84e-300	4.57e-298	protein_coding
T23	5	MOBgl	Ly6g6e	0.180944	33.0491	8.01e-240	1.03e-237	protein_coding
T23	5	MOBgl	Trh	0.172229	31.2927	2.93e-215	3.49e-213	protein_coding
T23	5	MOBgl	Igfbp2	0.173266	30.6858	4.41e-207	4.69e-205	protein_coding
T23	5	MOBgl	Th	0.166708	30.3639	8.24e-203	8.41e-201	protein_coding
T23	5	MOBgl	Eomes	0.16115	29.409	2.11e-190	1.79e-188	protein_coding
T23	5	MOBgl	Gnas	0.146791	26.4721	1.02e-154	7.47e-153	protein_coding
T23	5	MOBgl	Vsnl1	0.1402	25.5032	9.08e-144	6.22e-142	protein_coding
T23	5	MOBgl	Id3	0.129309	23.2687	4.6e-120	2.61e-118	protein_coding
T23	5	MOBgl	Shisa9	0.120889	21.9542	3.95e-107	2.04e-105	protein_coding
T23	5	MOBgl	Nxph1	0.111411	20.3008	6.33e-92	3.07e-90	protein_coding
T23	5	MOBgl	AI593442	0.10225	18.771	6.52e-79	2.76e-77	protein_coding
T23	5	MOBgl	Apold1	0.099849	18.2013	2.52e-74	1.02e-72	protein_coding
T23	5	MOBgl	Gal	0.0958525	17.4626	1.38e-68	5.04e-67	protein_coding
T23	5	MOBgl	Nppa	0.0954594	17.3468	1.04e-67	3.75e-66	protein_coding
T23	5	MOBgl	Islr	0.094173	16.9846	5.34e-65	1.89e-63	protein_coding
T23	5	MOBgl	Lcat	0.0933577	16.9623	7.8e-65	2.75e-63	protein_coding
T23	5	MOBgl	Nap1l5	0.0938396	16.936	1.22e-64	4.24e-63	protein_coding
T23	5	MOBgl	Serpinf1	0.0890834	16.0201	4.62e-58	1.45e-56	protein_coding
T23	5	MOBgl	Shisa6	0.082325	15.2774	5.4e-53	1.53e-51	protein_coding
T23	5	MOBgl	Syndig1l	0.0776033	13.9881	9.22e-45	2.33e-43	protein_coding
T23	5	MOBgl	Aqp4	0.0746039	13.4802	1.02e-41	2.45e-40	protein_coding
T23	5	MOBgl	Tmem132d	0.0618023	11.3965	2.18e-30	4.17e-29	protein_coding
T23	5	MOBgl	Msi2	0.0572869	10.3869	1.42e-25	2.37e-24	protein_coding
T23	5	MOBgl	Plxna4	0.0561354	10.1995	9.96e-25	1.61e-23	protein_coding
T23	5	MOBgl	Adcy8	0.0556115	10.1509	1.64e-24	2.63e-23	protein_coding
T23	5	MOBgl	Pip5k1b	0.0453474	8.30557	4.97e-17	6.38e-16	protein_coding
T23	5	MOBgl	Asic1	0.0440513	7.94004	1.01e-15	1.21e-14	protein_coding
T23	5	MOBgl	Kirrel3	0.0425941	7.70998	6.29e-15	7.45e-14	protein_coding
T23	5	MOBgl	Cacnb2	0.0388335	7.08335	7.04e-13	7.71e-12	protein_coding
T23	6	Accessory olfactory bulb	Cpne6	0.263476	47.1803	0	0	protein_coding
T23	6	Accessory olfactory bulb	Macrod2	0.167682	30.1039	2.15e-199	2.07e-197	protein_coding
T23	6	Accessory olfactory bulb	Tac1	0.166028	29.7024	3.58e-194	3.25e-192	protein_coding
T23	6	Accessory olfactory bulb	Necab2	0.159921	28.663	5.52e-181	4.6e-179	protein_coding
T23	6	Accessory olfactory bulb	Dpp6	0.132656	23.7835	2.47e-125	1.45e-123	protein_coding
T23	6	Accessory olfactory bulb	Syt17	0.123876	21.9692	2.84e-107	1.48e-105	protein_coding
T23	6	Accessory olfactory bulb	Trhr	0.100491	17.9439	2.68e-72	1.04e-70	protein_coding
T23	6	Accessory olfactory bulb	Klhl1	0.0871736	15.6071	3.26e-55	9.63e-54	protein_coding
T23	6	Accessory olfactory bulb	Synpr	0.078616	14.1496	9.39e-46	2.42e-44	protein_coding
T23	6	Accessory olfactory bulb	Nos1	0.072316	13.0503	3.16e-39	7.09e-38	protein_coding
T23	6	Accessory olfactory bulb	Pcdh8	0.0697224	12.505	3.5e-36	7.36e-35	protein_coding
T23	6	Accessory olfactory bulb	AW551984	0.067322	12.0073	1.63e-33	3.23e-32	protein_coding
T23	6	Accessory olfactory bulb	Cntn5	0.0595068	10.7332	3.56e-27	6.26e-26	protein_coding
T23	6	Accessory olfactory bulb	Lsamp	0.0562135	10.15	1.66e-24	2.65e-23	protein_coding
T23	6	Accessory olfactory bulb	Grip1	0.0514612	9.25709	1.05e-20	1.54e-19	protein_coding
T23	6	Accessory olfactory bulb	Gm6999	0.0497215	8.83529	4.99e-19	6.78e-18	lncRNA
T23	6	Accessory olfactory bulb	Csmd1	0.0453719	8.14917	1.83e-16	2.3e-15	protein_coding
T23	6	Accessory olfactory bulb	Hap1	0.0449567	8.14219	1.94e-16	2.43e-15	protein_coding
T23	6	Accessory olfactory bulb	Ankfn1	0.0428529	7.63534	1.13e-14	1.33e-13	protein_coding
T23	6	Accessory olfactory bulb	Jph4	0.0399436	7.13306	4.91e-13	5.39e-12	protein_coding
T23	6	Accessory olfactory bulb	Lrrc4c	0.038258	6.86615	3.3e-12	3.48e-11	protein_coding
T23	6	Accessory olfactory bulb	Khdrbs2	0.0358773	6.47869	4.63e-11	4.67e-10	protein_coding
T23	6	Accessory olfactory bulb	Atp2b4	0.0345013	6.19292	2.95e-10	2.87e-09	protein_coding
T23	6	Accessory olfactory bulb	Lrfn2	0.0307188	5.48583	2.06e-08	1.8e-07	protein_coding
T23	6	Accessory olfactory bulb	Grb14	0.0270107	4.8475	6.25e-07	4.95e-06	protein_coding
T23	6	Accessory olfactory bulb	Gm20754	0.0267554	4.79391	8.18e-07	6.43e-06	lncRNA
T23	6	Accessory olfactory bulb	Sorbs2	0.0256013	4.62348	1.89e-06	1.45e-05	protein_coding
T23	6	Accessory olfactory bulb	Vstm2l	0.024561	4.43557	4.59e-06	3.38e-05	protein_coding
T23	6	Accessory olfactory bulb	Cldn1	0.022916	4.16083	1.59e-05	0.000111029	protein_coding
T23	6	Accessory olfactory bulb	Casz1	0.0229944	4.14336	1.71e-05	0.000119338	protein_coding
T23	6	Accessory olfactory bulb	D930020B18Rik	0.0225647	4.02666	2.83e-05	0.000193746	protein_coding
T23	6	Accessory olfactory bulb	A230006K03Rik	0.0225572	4.01684	2.95e-05	0.000201444	lncRNA
T23	6	Accessory olfactory bulb	Inpp4b	0.0221924	3.98467	3.38e-05	0.000228287	protein_coding
T23	6	Accessory olfactory bulb	Myh7	0.0221999	3.98219	3.41e-05	0.000229754	protein_coding
T23	6	Accessory olfactory bulb	Htr1f	0.0203415	3.66664	0.00012288	0.000780688	protein_coding
T23	6	Accessory olfactory bulb	Gm20716	0.0204035	3.66298	0.00012465	0.000789922	protein_coding
T23	6	Accessory olfactory bulb	Arhgap6	0.0199799	3.60067	0.000158702	0.000999382	protein_coding
T23	6	Accessory olfactory bulb	Sowaha	0.0195985	3.49846	0.00023398	0.00144076	protein_coding
T23	6	Accessory olfactory bulb	Frmpd4	0.0192717	3.46494	0.000265178	0.00161891	protein_coding
T23	6	Accessory olfactory bulb	Plxdc2	0.0190222	3.4213	0.000311616	0.00188401	protein_coding
T23	6	Accessory olfactory bulb	Gnao1	0.0182436	3.28021	0.000518653	0.00302951	protein_coding
T23	6	Accessory olfactory bulb	Tead1	0.0178363	3.20588	0.000673245	0.00384272	protein_coding
T23	6	Accessory olfactory bulb	Serinc5	0.0169642	3.0513	0.00113925	0.00629418	protein_coding
T23	6	Accessory olfactory bulb	Dio3	0.015609	2.80432	0.00252118	0.0129939	protein_coding
T23	6	Accessory olfactory bulb	Gm12031	0.0154524	2.76175	0.00287464	0.0146815	lncRNA
T23	6	Accessory olfactory bulb	Phyhip	0.0147122	2.65311	0.0039877	0.0196245	protein_coding
T23	6	Accessory olfactory bulb	Sltm	0.0146703	2.63744	0.0041767	0.0204941	protein_coding
T23	6	Accessory olfactory bulb	Grik4	0.0131401	2.38562	0.00852516	0.0385334	protein_coding
T23	6	Accessory olfactory bulb	4930556N09Rik	0.0131346	2.3801	0.00865386	0.0388763	lncRNA
T23	6	Accessory olfactory bulb	Rmst	0.0130438	2.34852	0.0094241	0.0418477	lncRNA
T23	7	Accessory olfactory bulb	Snca	0.247496	44.3777	0	0	protein_coding
T23	7	Accessory olfactory bulb	Tmsb10	0.210487	37.7485	0	0	protein_coding
T23	7	Accessory olfactory bulb	Lbhd2	0.173598	31.0873	1.79e-212	2.03e-210	protein_coding
T23	7	Accessory olfactory bulb	Stmn1	0.164402	29.7163	2.36e-194	2.19e-192	protein_coding
T23	7	Accessory olfactory bulb	Rtn1	0.164969	29.5866	1.11e-192	9.91e-191	protein_coding
T23	7	Accessory olfactory bulb	Stmn2	0.146542	26.2788	1.67e-152	1.21e-150	protein_coding
T23	7	Accessory olfactory bulb	Gap43	0.132845	23.9281	7.82e-127	4.77e-125	protein_coding
T23	7	Accessory olfactory bulb	Spp1	0.125347	22.3967	2.12e-111	1.15e-109	protein_coding
T23	7	Accessory olfactory bulb	Fxyd7	0.118746	21.349	1.99e-101	1.01e-99	protein_coding
T23	7	Accessory olfactory bulb	Ntng1	0.115801	20.8144	1.6e-96	8.02e-95	protein_coding
T23	7	Accessory olfactory bulb	Doc2b	0.0940697	16.6248	2.3e-62	7.63e-61	protein_coding
T23	7	Accessory olfactory bulb	Tbx21	0.0862679	15.5094	1.5e-54	4.35e-53	protein_coding
T23	7	Accessory olfactory bulb	Rasgrp1	0.0857648	15.3826	1.07e-53	3.04e-52	protein_coding
T23	7	Accessory olfactory bulb	Tubb2a	0.072593	13.047	3.3e-39	7.37e-38	protein_coding
T23	7	Accessory olfactory bulb	Nrip3	0.0716973	12.8813	2.87e-38	6.23e-37	protein_coding
T23	7	Accessory olfactory bulb	Ndnf	0.0633781	11.3788	2.67e-30	5.09e-29	protein_coding
T23	7	Accessory olfactory bulb	Ralyl	0.0618278	11.2082	1.86e-29	3.52e-28	protein_coding
T23	7	Accessory olfactory bulb	Clstn2	0.0622589	11.1813	2.52e-29	4.71e-28	protein_coding
T23	7	Accessory olfactory bulb	Meg3	0.0585317	10.5356	2.96e-26	5.07e-25	lncRNA
T23	7	Accessory olfactory bulb	Fam171b	0.0553667	9.95824	1.16e-23	1.81e-22	protein_coding
T23	7	Accessory olfactory bulb	Npr1	0.0542869	9.7426	9.92e-23	1.5e-21	protein_coding
T23	7	Accessory olfactory bulb	Ywhah	0.0492742	8.86278	3.9e-19	5.36e-18	protein_coding
T23	7	Accessory olfactory bulb	Ap3s1	0.0450354	8.08963	2.99e-16	3.69e-15	protein_coding
T23	7	Accessory olfactory bulb	Ndst4	0.0336778	6.10354	5.19e-10	4.97e-09	protein_coding
T23	7	Accessory olfactory bulb	A2ml1	0.0144575	2.61366	0.00447889	0.0218251	protein_coding
T23	8	MOBgr	Mbp	0.327119	58.4332	0	0	protein_coding
T23	8	MOBgr	Mobp	0.188599	33.7537	4.72e-250	6.38e-248	protein_coding
T23	8	MOBgr	Nrep	0.156279	28.0631	1.38e-173	1.11e-171	protein_coding
T23	8	MOBgr	Tubb2b	0.155047	27.7007	3.42e-169	2.71e-167	protein_coding
T23	8	MOBgr	Trf	0.125297	22.4091	1.6e-111	8.81e-110	protein_coding
T23	8	MOBgr	Cldn11	0.0883684	15.6743	1.13e-55	3.42e-54	protein_coding
T23	8	MOBgr	Sox11	0.0861887	15.6077	3.23e-55	9.61e-54	protein_coding
T23	8	MOBgr	Dcx	0.078123	14.049	3.91e-45	1e-43	protein_coding
T23	8	MOBgr	Rgs6	0.057641	10.3018	3.46e-25	5.67e-24	protein_coding
T23	8	MOBgr	Ptms	0.0562441	10.1026	2.69e-24	4.24e-23	protein_coding
T23	8	MOBgr	Naaa	0.0560891	9.92265	1.66e-23	2.56e-22	protein_coding
T23	8	MOBgr	Ptprk	0.0544819	9.76971	7.59e-23	1.15e-21	protein_coding
T23	8	MOBgr	Lamp5	0.0520509	9.31302	6.21e-21	9.16e-20	protein_coding
T23	8	MOBgr	Cntnap2	0.0508515	9.14929	2.87e-20	4.05e-19	protein_coding
T23	8	MOBgr	Cnp	0.0494363	8.84436	4.6e-19	6.27e-18	protein_coding
T23	8	MOBgr	Mal	0.0486908	8.73626	1.2e-18	1.62e-17	protein_coding
T23	8	MOBgr	Bcl11a	0.0486041	8.70498	1.59e-18	2.13e-17	protein_coding
T23	8	MOBgr	Rap1gds1	0.0456746	8.20303	1.17e-16	1.48e-15	protein_coding
T23	8	MOBgr	Ctxn3	0.0453231	8.0737	3.41e-16	4.18e-15	protein_coding
T23	8	MOBgr	Mag	0.0446423	7.9712	7.86e-16	9.44e-15	protein_coding
T23	8	MOBgr	Basp1	0.0428158	7.69753	6.94e-15	8.2e-14	protein_coding
T23	8	MOBgr	Cx3cl1	0.0413758	7.42827	5.5e-14	6.32e-13	protein_coding
T23	8	MOBgr	Fgf14	0.0398567	7.1708	3.73e-13	4.12e-12	protein_coding
T23	8	MOBgr	Dynll1	0.0390465	7.04108	9.54e-13	1.04e-11	protein_coding
T23	8	MOBgr	Grin2a	0.0384997	6.91807	2.29e-12	2.44e-11	protein_coding
T23	8	MOBgr	Adamts19	0.0380284	6.81087	4.85e-12	5.07e-11	protein_coding
T23	8	MOBgr	Csmd3	0.0367837	6.6018	2.03e-11	2.07e-10	protein_coding
T23	8	MOBgr	Meis1	0.0363298	6.5434	3.01e-11	3.04e-10	protein_coding
T23	8	MOBgr	Cntnap3	0.0361539	6.47257	4.82e-11	4.86e-10	protein_coding
T23	8	MOBgr	Tnik	0.0332636	5.97946	1.12e-09	1.06e-08	protein_coding
T23	8	MOBgr	Cacna1e	0.033184	5.93111	1.5e-09	1.42e-08	protein_coding
T23	8	MOBgr	Vwc2	0.0331052	5.91715	1.64e-09	1.54e-08	protein_coding
T23	8	MOBgr	Setbp1	0.0326313	5.86689	2.22e-09	2.08e-08	protein_coding
T23	8	MOBgr	Dgki	0.0322787	5.78883	3.54e-09	3.26e-08	protein_coding
T23	8	MOBgr	Rasal2	0.031915	5.72882	5.06e-09	4.6e-08	protein_coding
T23	8	MOBgr	Gabra2	0.0316942	5.70633	5.77e-09	5.21e-08	protein_coding
T23	8	MOBgr	Usp46	0.0311661	5.57671	1.23e-08	1.09e-07	protein_coding
T23	8	MOBgr	Ank3	0.0304982	5.47757	2.16e-08	1.88e-07	protein_coding
T23	8	MOBgr	Tenm4	0.0302886	5.43832	2.69e-08	2.33e-07	protein_coding
T23	8	MOBgr	B230334C09Rik	0.0292264	5.24699	7.73e-08	6.49e-07	lncRNA
T23	8	MOBgr	Kcnh7	0.0288013	5.20689	9.6e-08	8.03e-07	protein_coding
T23	8	MOBgr	Atp2b1	0.0290692	5.2058	9.66e-08	8.06e-07	protein_coding
T23	8	MOBgr	Runx1t1	0.0286122	5.14118	1.37e-07	1.13e-06	protein_coding
T23	8	MOBgr	Adgrl3	0.0274654	4.91352	4.47e-07	3.58e-06	protein_coding
T23	8	MOBgr	Ugt8a	0.0273114	4.89982	4.8e-07	3.83e-06	protein_coding
T23	8	MOBgr	Slc12a2	0.0265825	4.75977	9.69e-07	7.59e-06	protein_coding
T23	8	MOBgr	Rasa2	0.0258105	4.62205	1.9e-06	1.45e-05	protein_coding
T23	8	MOBgr	Elmo1	0.0255789	4.57687	2.36e-06	1.79e-05	protein_coding
T23	8	MOBgr	Lmo3	0.0254659	4.5685	2.46e-06	1.86e-05	protein_coding
T23	8	MOBgr	Mog	0.0251475	4.51039	3.24e-06	2.41e-05	protein_coding
T23	8	MOBgr	C130071C03Rik	0.0241521	4.33017	7.45e-06	5.38e-05	lncRNA
T23	8	MOBgr	Neto1	0.0232446	4.21423	1.25e-05	8.91e-05	protein_coding
T23	8	MOBgr	Chrm2	0.0233259	4.17598	1.48e-05	0.000104326	protein_coding
T23	8	MOBgr	5730522E02Rik	0.022805	4.07849	2.27e-05	0.000156525	protein_coding
T23	8	MOBgr	Cdkl5	0.0225862	4.0471	2.59e-05	0.000178324	protein_coding
T23	8	MOBgr	Plekha5	0.0223669	4.01856	2.93e-05	0.00020026	protein_coding
T23	8	MOBgr	Pde4d	0.0219237	3.93646	4.13e-05	0.00027564	protein_coding
T23	8	MOBgr	Kank3	0.0217429	3.91277	4.56e-05	0.000302525	protein_coding
T23	8	MOBgr	Slitrk4	0.0219063	3.90251	4.76e-05	0.000314395	protein_coding
T23	8	MOBgr	Prkce	0.0214463	3.85157	5.87e-05	0.000385556	protein_coding
T23	8	MOBgr	Scn3a	0.0212565	3.82266	6.6e-05	0.000432571	protein_coding
T23	8	MOBgr	Plekha1	0.0203684	3.6452	0.00013359	0.000845505	protein_coding
T23	8	MOBgr	Rassf8	0.0203203	3.63571	0.000138606	0.000876147	protein_coding
T23	8	MOBgr	Ctnnd2	0.0200698	3.60946	0.000153417	0.000967317	protein_coding
T23	8	MOBgr	Frmd3	0.020041	3.58392	0.00016924	0.0010604	protein_coding
T23	8	MOBgr	Nt5e	0.0200358	3.58015	0.000171701	0.00107447	protein_coding
T23	8	MOBgr	Purb	0.0198786	3.57871	0.000172648	0.00107905	protein_coding
T23	8	MOBgr	Dab1	0.0194366	3.48887	0.000242533	0.00148611	protein_coding
T23	8	MOBgr	Fam102b	0.0193108	3.45748	0.000272625	0.0016583	protein_coding
T23	8	MOBgr	Runx2	0.0191636	3.40866	0.000326415	0.00197111	protein_coding
T23	8	MOBgr	Dip2c	0.0188933	3.40152	0.000335064	0.00202089	protein_coding
T23	8	MOBgr	Plekha2	0.0187123	3.36025	0.000389366	0.00232874	protein_coding
T23	8	MOBgr	Cacna1d	0.0186338	3.34599	0.00040994	0.00243433	protein_coding
T23	8	MOBgr	D1Ertd622e	0.0186258	3.34293	0.000414492	0.00245843	protein_coding
T23	8	MOBgr	Gda	0.0182719	3.27354	0.000531046	0.00309107	protein_coding
T23	8	MOBgr	Kcnj3	0.0180654	3.23827	0.000601279	0.00346759	protein_coding
T23	8	MOBgr	Csgalnact1	0.0179374	3.22192	0.000636676	0.00365486	protein_coding
T23	8	MOBgr	Peli2	0.0177541	3.18392	0.000726464	0.00411362	protein_coding
T23	8	MOBgr	Rasa1	0.0176728	3.16644	0.000771591	0.00435435	protein_coding
T23	8	MOBgr	6430571L13Rik	0.0173934	3.1187	0.000908241	0.00509104	protein_coding
T23	8	MOBgr	B3galt1	0.0168823	3.03968	0.00118415	0.00651346	protein_coding
T23	8	MOBgr	Tox	0.0168079	2.97165	0.00148104	0.00797891	protein_coding
T23	8	MOBgr	Ift57	0.0159818	2.85875	0.00212654	0.0110873	protein_coding
T23	8	MOBgr	Fbxw7	0.0158725	2.83922	0.00226121	0.011704	protein_coding
T23	8	MOBgr	Tiparp	0.0153431	2.75207	0.00296096	0.0150455	protein_coding
T23	8	MOBgr	Ppp1r17	0.0150899	2.69969	0.0034702	0.0173337	protein_coding
T23	8	MOBgr	Gtdc1	0.0142017	2.55703	0.00527853	0.0251358	protein_coding
T23	8	MOBgr	Dnah11	0.0141451	2.52406	0.00580044	0.0272833	protein_coding
T23	8	MOBgr	Dctn1	0.0137147	2.46721	0.00680847	0.0315792	protein_coding
T23	8	MOBgr	Phip	0.0134864	2.41394	0.00789058	0.03603	protein_coding
T23	8	MOBgr	Frmd7	0.0129216	2.31928	0.0101898	0.0447315	protein_coding
T23	8	MOBgr	Stox2	0.0127335	2.28499	0.0111568	0.0485924	protein_coding
T23	9	MOBgr	Malat1	0.158594	28.533	2.29e-179	1.87e-177	lncRNA
T23	9	MOBgr	Negr1	0.110679	19.8474	5.81e-88	2.69e-86	protein_coding
T23	9	MOBgr	Adarb2	0.102828	18.3916	7.66e-76	3.17e-74	protein_coding
T23	9	MOBgr	Grm5	0.0942713	16.8698	3.76e-64	1.28e-62	protein_coding
T23	9	MOBgr	Nr4a1	0.0834174	14.932	1.02e-50	2.85e-49	protein_coding
T23	9	MOBgr	Epha6	0.083035	14.859	3.04e-50	8.41e-49	protein_coding
T23	9	MOBgr	Lrrc7	0.0817971	14.6617	5.67e-49	1.55e-47	protein_coding
T23	9	MOBgr	Fam155a	0.0757841	13.601	1.97e-42	4.82e-41	protein_coding
T23	9	MOBgr	Arc	0.0746425	13.3975	3.13e-41	7.37e-40	protein_coding
T23	9	MOBgr	Ppm1e	0.0744671	13.3385	6.91e-41	1.62e-39	protein_coding
T23	9	MOBgr	Nrg1	0.0735715	13.088	1.93e-39	4.4e-38	protein_coding
T23	9	MOBgr	Fgf13	0.0732809	13.0799	2.15e-39	4.85e-38	protein_coding
T23	9	MOBgr	Kcnq5	0.0711979	12.725	2.15e-37	4.59e-36	protein_coding
T23	9	MOBgr	Camk4	0.0702598	12.558	1.8e-36	3.81e-35	protein_coding
T23	9	MOBgr	Gm13889	0.0697124	12.5493	2.01e-36	4.23e-35	protein_coding
T23	9	MOBgr	Gabra5	0.0685216	12.2798	5.81e-35	1.21e-33	protein_coding
T23	9	MOBgr	Ube2ql1	0.0675875	12.1161	4.34e-34	8.78e-33	protein_coding
T23	9	MOBgr	Gria2	0.0658144	11.8363	1.27e-32	2.49e-31	protein_coding
T23	9	MOBgr	Limd2	0.0620465	11.1345	4.26e-29	7.92e-28	protein_coding
T23	9	MOBgr	Grm8	0.0616862	11.0451	1.16e-28	2.13e-27	protein_coding
T23	9	MOBgr	Bin1	0.0609155	10.9845	2.27e-28	4.14e-27	protein_coding
T23	9	MOBgr	Ano3	0.0610488	10.9536	3.19e-28	5.78e-27	protein_coding
T23	9	MOBgr	Apc	0.0599433	10.7953	1.81e-27	3.21e-26	protein_coding
T23	9	MOBgr	Gabrb3	0.0593528	10.6361	1.01e-26	1.76e-25	protein_coding
T23	9	MOBgr	Dlgap1	0.0590357	10.5768	1.91e-26	3.28e-25	protein_coding
T23	9	MOBgr	Tyro3	0.0584868	10.4843	5.1e-26	8.67e-25	protein_coding
T23	9	MOBgr	Icam5	0.0584069	10.4784	5.43e-26	9.2e-25	protein_coding
T23	9	MOBgr	Slc35f4	0.0581418	10.4098	1.12e-25	1.88e-24	protein_coding
T23	9	MOBgr	Tanc2	0.0578437	10.4064	1.16e-25	1.94e-24	protein_coding
T23	9	MOBgr	Epha5	0.0544485	9.74816	9.39e-23	1.42e-21	protein_coding
T23	9	MOBgr	C130073E24Rik	0.053663	9.5919	4.32e-22	6.45e-21	lncRNA
T23	9	MOBgr	Ppfia2	0.0531051	9.50594	9.91e-22	1.48e-20	protein_coding
T23	9	MOBgr	Gm45341	0.0523942	9.35426	4.21e-21	6.23e-20	lncRNA
T23	9	MOBgr	Fam163b	0.0515711	9.24883	1.13e-20	1.65e-19	protein_coding
T23	9	MOBgr	Nav2	0.051433	9.19912	1.8e-20	2.59e-19	protein_coding
T23	9	MOBgr	Ncam2	0.0514883	9.18355	2.09e-20	2.97e-19	protein_coding
T23	9	MOBgr	Rgs12	0.0509624	9.15541	2.71e-20	3.84e-19	protein_coding
T23	9	MOBgr	Tmeff2	0.0504818	9.04921	7.2e-20	1.01e-18	protein_coding
T23	9	MOBgr	Homer1	0.0495471	8.91581	2.42e-19	3.34e-18	protein_coding
T23	9	MOBgr	Cacnb3	0.0495245	8.88964	3.07e-19	4.22e-18	protein_coding
T23	9	MOBgr	Fscn1	0.0494175	8.84534	4.56e-19	6.23e-18	protein_coding
T23	9	MOBgr	Brinp2	0.048315	8.66473	2.26e-18	3.02e-17	protein_coding
T23	9	MOBgr	Asic2	0.047583	8.52266	7.8e-18	1.02e-16	protein_coding
T23	9	MOBgr	Nsg2	0.0468419	8.40446	2.15e-17	2.8e-16	protein_coding
T23	9	MOBgr	A830018L16Rik	0.0466142	8.30994	4.79e-17	6.17e-16	protein_coding
T23	9	MOBgr	Ablim3	0.0463072	8.30377	5.04e-17	6.47e-16	protein_coding
T23	9	MOBgr	Eml5	0.0455245	8.13077	2.13e-16	2.65e-15	protein_coding
T23	9	MOBgr	Kcnj4	0.044755	8.02128	5.23e-16	6.37e-15	protein_coding
T23	9	MOBgr	Cntnap4	0.0447963	8.01523	5.5e-16	6.65e-15	protein_coding
T23	9	MOBgr	Lix1	0.0445642	7.9985	6.3e-16	7.61e-15	protein_coding
T23	9	MOBgr	Snx7	0.0438069	7.85531	1.99e-15	2.37e-14	protein_coding
T23	9	MOBgr	Ppp1r12b	0.0424412	7.60742	1.4e-14	1.63e-13	protein_coding
T23	9	MOBgr	Baiap2	0.0421799	7.55652	2.07e-14	2.4e-13	protein_coding
T23	9	MOBgr	Dlgap2	0.0411138	7.3357	1.1e-13	1.25e-12	protein_coding
T23	9	MOBgr	Abl2	0.0407984	7.31171	1.32e-13	1.49e-12	protein_coding
T23	9	MOBgr	Ipcef1	0.0406436	7.29477	1.5e-13	1.68e-12	protein_coding
T23	9	MOBgr	Dpp10	0.0405202	7.28607	1.6e-13	1.78e-12	protein_coding
T23	9	MOBgr	Gria3	0.0403651	7.22177	2.57e-13	2.85e-12	protein_coding
T23	9	MOBgr	Cadm2	0.0400173	7.18903	3.26e-13	3.62e-12	protein_coding
T23	9	MOBgr	Map2	0.0388142	6.97118	1.57e-12	1.69e-11	protein_coding
T23	9	MOBgr	Csrnp3	0.0383869	6.88167	2.96e-12	3.13e-11	protein_coding
T23	9	MOBgr	St6galnac3	0.0384751	6.87027	3.2e-12	3.39e-11	protein_coding
T23	9	MOBgr	Tiam1	0.0374076	6.73066	8.44e-12	8.74e-11	protein_coding
T23	9	MOBgr	Slit3	0.0371916	6.66338	1.34e-11	1.37e-10	protein_coding
T23	9	MOBgr	Magi2	0.0347891	6.24841	2.07e-10	2.04e-09	protein_coding
T23	9	MOBgr	Anks1b	0.0347051	6.22858	2.35e-10	2.32e-09	protein_coding
T23	9	MOBgr	Cers6	0.0345571	6.20097	2.81e-10	2.74e-09	protein_coding
T23	9	MOBgr	Dock3	0.0344293	6.16572	3.51e-10	3.4e-09	protein_coding
T23	9	MOBgr	Garem1	0.034238	6.11666	4.78e-10	4.59e-09	protein_coding
T23	9	MOBgr	Kcnip1	0.0333682	5.98359	1.09e-09	1.04e-08	protein_coding
T23	9	MOBgr	Syne1	0.0320422	5.76324	4.13e-09	3.79e-08	protein_coding
T23	9	MOBgr	Samd12	0.0297725	5.33732	4.72e-08	4e-07	protein_coding
T23	9	MOBgr	Rab40b	0.0293801	5.24454	7.83e-08	6.56e-07	protein_coding
T23	9	MOBgr	Cnksr2	0.0276282	4.96336	3.46e-07	2.78e-06	protein_coding
T23	9	MOBgr	Dclk2	0.027487	4.91708	4.39e-07	3.52e-06	protein_coding
T23	9	MOBgr	Kcnh5	0.0258361	4.64703	1.68e-06	1.3e-05	protein_coding
T23	9	MOBgr	Ankrd6	0.0255589	4.57623	2.37e-06	1.79e-05	protein_coding
T23	9	MOBgr	Grik2	0.0242308	4.35781	6.57e-06	4.78e-05	protein_coding
T23	9	MOBgr	Sv2c	0.0233277	4.18089	1.45e-05	0.000102531	protein_coding
T23	9	MOBgr	Epha3	0.0230244	4.13557	1.77e-05	0.000123287	protein_coding
T23	9	MOBgr	Kalrn	0.0228225	4.09568	2.1e-05	0.00014575	protein_coding
T23	9	MOBgr	Adcy2	0.0208478	3.75493	8.67e-05	0.000559332	protein_coding
T23	9	MOBgr	Klf16	0.0203173	3.66617	0.000123104	0.000781118	protein_coding
T23	9	MOBgr	Ccsap	0.0199621	3.58993	0.000165384	0.00103885	protein_coding
T23	9	MOBgr	Tmod1	0.0182861	3.275	0.000528308	0.00307872	protein_coding
T23	10	Fiber tracts	Serpina3n	0.17572	29.9735	1.09e-197	1.03e-195	protein_coding
T23	10	Fiber tracts	Gfap	0.124269	22.1218	9.75e-109	5.19e-107	protein_coding
T23	10	Fiber tracts	H2-D1	0.101406	18.1173	1.16e-73	4.62e-72	protein_coding
T23	10	Fiber tracts	Lyz2	0.0927892	16.3596	1.86e-60	6e-59	protein_coding
T23	10	Fiber tracts	Cd52	0.0893553	15.8074	1.38e-56	4.27e-55	protein_coding
T23	10	Fiber tracts	H2-Aa	0.0888323	15.4336	4.87e-54	1.4e-52	protein_coding
T23	10	Fiber tracts	Cd74	0.0789787	13.7845	1.58e-43	3.93e-42	protein_coding
T23	10	Fiber tracts	C1qc	0.0721726	12.9683	9.25e-39	2.03e-37	protein_coding
T23	10	Fiber tracts	Cxcl5	0.059085	10.7952	1.81e-27	3.21e-26	protein_coding
T23	10	Fiber tracts	Bst2	0.0600619	10.7075	4.69e-27	8.2e-26	protein_coding
T23	10	Fiber tracts	Arpc1b	0.05555	9.66933	2.04e-22	3.05e-21	protein_coding
T23	10	Fiber tracts	Ctsh	0.0475879	8.37828	2.69e-17	3.49e-16	protein_coding
T23	10	Fiber tracts	Gm13762	0.0466078	8.04984	4.15e-16	5.07e-15	protein_coding
T23	10	Fiber tracts	H2-Eb1	0.0408748	7.24258	2.2e-13	2.45e-12	protein_coding
T23	10	Fiber tracts	Irf7	0.0394779	7.0479	9.08e-13	9.89e-12	protein_coding
T23	10	Fiber tracts	Nrp1	0.0326575	5.85524	2.38e-09	2.22e-08	protein_coding
T23	10	Fiber tracts	Cdca3	0.0308453	5.66114	7.52e-09	6.74e-08	protein_coding
T23	10	Fiber tracts	Col28a1	0.026528	4.4956	3.47e-06	2.58e-05	protein_coding
T23	10	Fiber tracts	Ccl4	0.0248557	4.27084	9.74e-06	6.97e-05	protein_coding
T23	10	Fiber tracts	Hmox1	0.0215206	3.95571	3.82e-05	0.000255034	protein_coding
T23	10	Fiber tracts	Gm10687	0.0223164	3.76131	8.45e-05	0.000545951	lncRNA
T23	10	Fiber tracts	Suclg2	0.0205267	3.67234	0.000120169	0.000765411	protein_coding
T23	10	Fiber tracts	Cenpa	0.0187017	3.37799	0.000365085	0.00219058	protein_coding
T23	10	Fiber tracts	H2-Q4	0.0188266	3.33937	0.000419839	0.00248132	protein_coding
T23	10	Fiber tracts	Asf1b	0.016418	2.95763	0.00155006	0.00828026	protein_coding
T23	10	Fiber tracts	Abcb5	0.016416	2.7012	0.00345454	0.0172727	protein_coding
T23	10	Fiber tracts	Epsti1	0.0135378	2.4851	0.00647575	0.030204	protein_coding
T23	10	Fiber tracts	Slfn9	0.0125099	2.44215	0.00730007	0.0336099	protein_coding
T23	11	MOBgl	Id2	0.0914252	16.4867	2.29e-61	7.47e-60	protein_coding
T23	11	MOBgl	Cbln4	0.080621	14.6039	1.33e-48	3.58e-47	protein_coding
T23	11	MOBgl	Adk	0.0788375	14.2686	1.72e-46	4.52e-45	protein_coding
T23	11	MOBgl	Sema5b	0.0703387	12.7142	2.47e-37	5.25e-36	protein_coding
T23	11	MOBgl	Rab37	0.0683515	12.3887	1.5e-35	3.13e-34	protein_coding
T23	11	MOBgl	Mapk10	0.059183	10.7487	3e-27	5.31e-26	protein_coding
T23	11	MOBgl	Deptor	0.0509171	9.28836	7.83e-21	1.15e-19	protein_coding
T23	11	MOBgl	Patj	0.0502141	9.19448	1.88e-20	2.69e-19	protein_coding
T23	11	MOBgl	Grm1	0.0505339	9.17756	2.2e-20	3.13e-19	protein_coding
T23	11	MOBgl	Nptx1	0.0501428	9.09844	4.58e-20	6.44e-19	protein_coding
T23	11	MOBgl	Ttc28	0.0497071	8.95291	1.73e-19	2.4e-18	protein_coding
T23	11	MOBgl	Etv1	0.0489113	8.84968	4.39e-19	6.01e-18	protein_coding
T23	11	MOBgl	Nxph4	0.0482772	8.82897	5.28e-19	7.16e-18	protein_coding
T23	11	MOBgl	Casp1	0.0447046	8.28699	5.81e-17	7.43e-16	protein_coding
T23	11	MOBgl	Kcnip2	0.0447197	8.11	2.53e-16	3.14e-15	protein_coding
T23	11	MOBgl	Car2	0.0450707	8.09797	2.79e-16	3.45e-15	protein_coding
T23	11	MOBgl	Ogfrl1	0.0442411	8.01622	5.45e-16	6.62e-15	protein_coding
T23	11	MOBgl	Hspb1	0.0439447	7.98999	6.75e-16	8.13e-15	protein_coding
T23	11	MOBgl	Calb1	0.0434592	7.96427	8.31e-16	9.96e-15	protein_coding
T23	11	MOBgl	Zfp804a	0.0407129	7.40204	6.71e-14	7.69e-13	protein_coding
T23	11	MOBgl	Gria1	0.0388829	7.03103	1.03e-12	1.11e-11	protein_coding
T23	11	MOBgl	Ptprt	0.0379974	6.91321	2.37e-12	2.52e-11	protein_coding
T23	11	MOBgl	Kcnc2	0.0376218	6.77426	6.25e-12	6.53e-11	protein_coding
T23	11	MOBgl	Tpbgl	0.0366788	6.59576	2.12e-11	2.15e-10	protein_coding
T23	11	MOBgl	Car4	0.0353964	6.39539	8.01e-11	7.99e-10	protein_coding
T23	11	MOBgl	Sema7a	0.0350149	6.30893	1.4e-10	1.4e-09	protein_coding
T23	11	MOBgl	Rbms1	0.03269	5.96647	1.21e-09	1.15e-08	protein_coding
T23	11	MOBgl	Cdh6	0.0323338	5.91227	1.69e-09	1.59e-08	protein_coding
T23	11	MOBgl	Kcnip4	0.0323463	5.90286	1.79e-09	1.68e-08	protein_coding
T23	11	MOBgl	Igf1	0.0322522	5.86372	2.26e-09	2.11e-08	protein_coding
T23	11	MOBgl	Cdk2ap1	0.0321066	5.83147	2.75e-09	2.55e-08	protein_coding
T23	11	MOBgl	Gad2	0.031788	5.74491	4.6e-09	4.2e-08	protein_coding
T23	11	MOBgl	Trpc7	0.0310532	5.6533	7.87e-09	7.04e-08	protein_coding
T23	11	MOBgl	Rgs7	0.031272	5.62984	9.02e-09	8.04e-08	protein_coding
T23	11	MOBgl	Lingo2	0.0305871	5.56633	1.3e-08	1.15e-07	protein_coding
T23	11	MOBgl	Chml	0.0307371	5.55734	1.37e-08	1.21e-07	protein_coding
T23	11	MOBgl	Cpne7	0.0307109	5.53164	1.59e-08	1.39e-07	protein_coding
T23	11	MOBgl	Neurod1	0.0299872	5.45741	2.42e-08	2.1e-07	protein_coding
T23	11	MOBgl	Optn	0.0295173	5.41316	3.1e-08	2.68e-07	protein_coding
T23	11	MOBgl	Gprasp2	0.0298558	5.3808	3.71e-08	3.17e-07	protein_coding
T23	11	MOBgl	Rida	0.0286325	5.16015	1.23e-07	1.02e-06	protein_coding
T23	11	MOBgl	Syt4	0.0283565	5.13886	1.38e-07	1.14e-06	protein_coding
T23	11	MOBgl	Gm12184	0.0280248	5.11376	1.58e-07	1.3e-06	protein_coding
T23	11	MOBgl	Gng5	0.0284762	5.10294	1.67e-07	1.36e-06	protein_coding
T23	11	MOBgl	Zic1	0.0280265	5.08264	1.86e-07	1.52e-06	protein_coding
T23	11	MOBgl	Ass1	0.0275466	4.98669	3.07e-07	2.48e-06	protein_coding
T23	11	MOBgl	2310061I04Rik	0.0276195	4.98167	3.15e-07	2.53e-06	protein_coding
T23	11	MOBgl	Dnm3	0.0269189	4.89581	4.9e-07	3.9e-06	protein_coding
T23	11	MOBgl	Rit2	0.0266902	4.81677	7.3e-07	5.75e-06	protein_coding
T23	11	MOBgl	Aldh1a3	0.0261672	4.71771	1.19e-06	9.3e-06	protein_coding
T23	11	MOBgl	Crem	0.0256949	4.69135	1.36e-06	1.05e-05	protein_coding
T23	11	MOBgl	Sorcs3	0.0256346	4.65321	1.63e-06	1.26e-05	protein_coding
T23	11	MOBgl	Pax6	0.025271	4.59833	2.13e-06	1.62e-05	protein_coding
T23	11	MOBgl	Sat2	0.0253642	4.5307	2.94e-06	2.2e-05	protein_coding
T23	11	MOBgl	Tnfrsf19	0.0248313	4.48702	3.61e-06	2.68e-05	protein_coding
T23	11	MOBgl	Slco3a1	0.0243383	4.39092	5.64e-06	4.12e-05	protein_coding
T23	11	MOBgl	Celf4	0.023386	4.23167	1.16e-05	8.27e-05	protein_coding
T23	11	MOBgl	Mafa	0.0228728	4.1649	1.56e-05	0.000109218	protein_coding
T23	11	MOBgl	St6galnac5	0.0226873	4.14484	1.7e-05	0.000118731	protein_coding
T23	11	MOBgl	Kif21a	0.0227642	4.12292	1.87e-05	0.000129898	protein_coding
T23	11	MOBgl	Barhl2	0.0219626	4.0037	3.12e-05	0.000211528	protein_coding
T23	11	MOBgl	Tmem40	0.0219383	3.9878	3.33e-05	0.000225607	protein_coding
T23	11	MOBgl	Slc30a3	0.0218503	3.91105	4.59e-05	0.000304293	protein_coding
T23	11	MOBgl	Arfgef3	0.0214621	3.90809	4.65e-05	0.000307639	protein_coding
T23	11	MOBgl	Stac	0.0205361	3.8385	6.19e-05	0.000406135	protein_coding
T23	11	MOBgl	Ddah2	0.0213206	3.79805	7.29e-05	0.00047411	protein_coding
T23	11	MOBgl	Dusp3	0.0208706	3.75293	8.74e-05	0.000563084	protein_coding
T23	11	MOBgl	G0s2	0.0206209	3.67786	0.000117601	0.000750981	protein_coding
T23	11	MOBgl	Nampt	0.0186642	3.35005	0.000403988	0.00240183	protein_coding
T23	11	MOBgl	Cpne8	0.0183637	3.32588	0.000440702	0.00259236	protein_coding
T23	11	MOBgl	Astn2	0.018102	3.26379	0.000549654	0.00319566	protein_coding
T23	11	MOBgl	Nudt9	0.0179592	3.21611	0.000649716	0.00372117	protein_coding
T23	11	MOBgl	Pitpnc1	0.0176698	3.20169	0.000683126	0.00389467	protein_coding
T23	11	MOBgl	Vwc2l	0.0177694	3.18404	0.000726167	0.00411362	protein_coding
T23	11	MOBgl	Epb41	0.0175216	3.16685	0.000770489	0.00435304	protein_coding
T23	11	MOBgl	Tcap	0.0173374	3.14384	0.000833733	0.00468916	protein_coding
T23	11	MOBgl	Agap1	0.0167064	3.02493	0.00124346	0.00680972	protein_coding
T23	11	MOBgl	Pnp	0.0164994	2.97766	0.0014523	0.00785874	protein_coding
T23	11	MOBgl	Slc18a2	0.0161121	2.93772	0.00165317	0.00877478	protein_coding
T23	11	MOBgl	Elavl3	0.0159474	2.87093	0.0020463	0.0107474	protein_coding
T23	11	MOBgl	Mthfs	0.0159738	2.86484	0.00208613	0.010945	protein_coding
T23	11	MOBgl	Cadm4	0.0159601	2.86317	0.00209713	0.0109582	protein_coding
T23	11	MOBgl	Htr5b	0.0156353	2.83005	0.00232706	0.0120324	protein_coding
T23	11	MOBgl	Ptdss1	0.0157946	2.80403	0.00252341	0.0129939	protein_coding
T23	11	MOBgl	Vdr	0.0155764	2.80048	0.00255134	0.0131107	protein_coding
T23	11	MOBgl	Cox7a1	0.0155033	2.77018	0.00280126	0.0143507	protein_coding
T23	11	MOBgl	Epha8	0.0152621	2.75922	0.00289701	0.0147807	protein_coding
T23	11	MOBgl	Gpr139	0.0146003	2.71883	0.00327566	0.0164772	protein_coding
T23	11	MOBgl	Apba2	0.0150129	2.70685	0.00339625	0.0169982	protein_coding
T23	11	MOBgl	Sox5	0.0148272	2.69562	0.00351293	0.0175121	protein_coding
T23	11	MOBgl	Eno1	0.0149372	2.69281	0.00354268	0.0176428	protein_coding
T23	11	MOBgl	Dact1	0.0147939	2.67141	0.00377669	0.0186962	protein_coding
T23	11	MOBgl	Brca1	0.0141823	2.622	0.00437083	0.0213419	protein_coding
T23	11	MOBgl	Osbpl6	0.0143396	2.58927	0.00480897	0.0232317	protein_coding
T23	11	MOBgl	Dach1	0.0144777	2.57754	0.00497538	0.0239431	protein_coding
T23	11	MOBgl	Pcdh7	0.0142299	2.56674	0.00513291	0.0245717	protein_coding
T23	11	MOBgl	Slc25a21	0.0148653	2.56497	0.0051593	0.024662	protein_coding
T23	11	MOBgl	Cnr1	0.0137748	2.54304	0.00549465	0.0259917	protein_coding
T23	11	MOBgl	Ngf	0.0136773	2.50363	0.00614636	0.0288021	protein_coding
T23	11	MOBgl	Apmap	0.0139307	2.50317	0.00615424	0.028812	protein_coding
T23	11	MOBgl	Rnf152	0.0136237	2.47791	0.00660765	0.0307905	protein_coding
T23	11	MOBgl	Hpgd	0.0132197	2.40542	0.00807693	0.0368137	protein_coding
T23	11	MOBgl	Greb1	0.0126639	2.39047	0.00841348	0.0381737	protein_coding
T23	11	MOBgl	Egfr	0.0131586	2.38536	0.0085313	0.0385334	protein_coding
T23	11	MOBgl	Pde10a	0.0131951	2.37884	0.00868367	0.0389168	protein_coding
T23	11	MOBgl	Gm17322	0.0127353	2.35239	0.00932669	0.0415258	lncRNA
T23	11	MOBgl	Araf	0.0129828	2.34571	0.00949537	0.0421267	protein_coding
T23	11	MOBgl	Kcnmb2	0.0127683	2.34072	0.00962337	0.0425437	protein_coding
T23	11	MOBgl	Phkb	0.0127772	2.29544	0.0108539	0.0474799	protein_coding
T23	11	MOBgl	Mbnl1	0.0126235	2.27827	0.0113551	0.0493271	protein_coding
T23	12	Meninges	Ptgds	0.312452	48.917	0	0	protein_coding
T23	12	Meninges	Fmod	0.124302	20.5874	1.78e-94	8.82e-93	protein_coding
T23	12	Meninges	Igf2	0.112139	19.0334	4.51e-81	1.96e-79	protein_coding
T23	12	Meninges	Mgp	0.100837	16.8496	5.28e-64	1.79e-62	protein_coding
T23	12	Meninges	Aebp1	0.0755931	13.0582	2.85e-39	6.43e-38	protein_coding
T23	12	Meninges	Dcn	0.0706448	12.1316	3.59e-34	7.3e-33	protein_coding
T23	12	Meninges	Slc6a20a	0.0682871	11.3154	5.5e-30	1.05e-28	protein_coding
T23	12	Meninges	Aldh1a2	0.0630303	10.7134	4.4e-27	7.72e-26	protein_coding
T23	12	Meninges	Col1a2	0.0604126	10.3664	1.76e-25	2.93e-24	protein_coding
T23	12	Meninges	Itih2	0.0590615	9.89844	2.11e-23	3.25e-22	protein_coding
T23	12	Meninges	Slc13a4	0.0526204	8.93017	2.13e-19	2.95e-18	protein_coding
T23	12	Meninges	Myl9	0.0485915	8.4959	9.82e-18	1.29e-16	protein_coding
T23	12	Meninges	Slc22a6	0.0495556	8.15598	1.73e-16	2.18e-15	protein_coding
T23	12	Meninges	Ccl19	0.048887	7.59855	1.5e-14	1.75e-13	protein_coding
T23	12	Meninges	Rbp1	0.0426081	7.35807	9.33e-14	1.06e-12	protein_coding
T23	12	Meninges	Alcam	0.0416058	7.16407	3.92e-13	4.31e-12	protein_coding
T23	12	Meninges	Slc6a13	0.0413918	7.00913	1.2e-12	1.29e-11	protein_coding
T23	12	Meninges	A2m	0.0371408	6.29416	1.55e-10	1.53e-09	protein_coding
T23	12	Meninges	Prss56	0.0328667	5.80752	3.17e-09	2.92e-08	protein_coding
T23	12	Meninges	Nbl1	0.0337797	5.72692	5.11e-09	4.64e-08	protein_coding
T23	12	Meninges	Tagln	0.0334227	5.71332	5.54e-09	5.01e-08	protein_coding
T23	12	Meninges	Ifitm2	0.031729	5.46639	2.3e-08	2e-07	protein_coding
T23	12	Meninges	Cnn2	0.0304497	5.35945	4.17e-08	3.55e-07	protein_coding
T23	12	Meninges	Slc47a1	0.029775	4.85892	5.9e-07	4.69e-06	protein_coding
T23	12	Meninges	Akap12	0.0255553	4.49321	3.51e-06	2.61e-05	protein_coding
T23	12	Meninges	Fn1	0.0218124	3.81808	6.72e-05	0.00043895	protein_coding
T23	12	Meninges	Myh11	0.0205908	3.53662	0.000202641	0.00125552	protein_coding
T23	12	Meninges	Gm45717	0.0202289	3.53075	0.00020719	0.00128212	protein_coding
T23	12	Meninges	S100a11	0.0198204	3.39225	0.000346601	0.00208544	protein_coding
T23	12	Meninges	Slc22a2	0.0199898	3.27945	0.000520046	0.00303411	protein_coding
T23	12	Meninges	Ranbp3l	0.0192347	3.23721	0.000603521	0.0034765	protein_coding
T23	12	Meninges	Esyt1	0.016691	2.98051	0.00143886	0.00780291	protein_coding
T23	12	Meninges	Cped1	0.0174031	2.97254	0.00147671	0.00796502	protein_coding
T23	12	Meninges	Col26a1	0.0172166	2.82306	0.00237841	0.0122852	protein_coding
T23	12	Meninges	Mmp2	0.0164652	2.69786	0.00348934	0.0174119	protein_coding
T23	12	Meninges	Gimap1	0.0144269	2.56215	0.00520137	0.0248394	protein_coding
T23	13	MOBgr	Gad1	0.108575	19.4649	1.09e-84	4.91e-83	protein_coding
T23	13	MOBgr	Mef2c	0.0861986	15.4282	5.29e-54	1.51e-52	protein_coding
T23	13	MOBgr	Stxbp6	0.0765189	13.7355	3.11e-43	7.62e-42	protein_coding
T23	13	MOBgr	Rasl11b	0.0670482	12.0633	8.25e-34	1.66e-32	protein_coding
T23	13	MOBgr	Slc8a1	0.0607463	10.8905	6.4e-28	1.15e-26	protein_coding
T23	13	MOBgr	Atp1a1	0.0604604	10.8183	1.41e-27	2.53e-26	protein_coding
T23	13	MOBgr	Inpp5j	0.0590222	10.6142	1.28e-26	2.21e-25	protein_coding
T23	13	MOBgr	Cpa6	0.0570271	10.1633	1.45e-24	2.32e-23	protein_coding
T23	13	MOBgr	Dclk1	0.0553991	9.938	1.42e-23	2.2e-22	protein_coding
T23	13	MOBgr	Sema3c	0.0509118	9.1485	2.89e-20	4.07e-19	protein_coding
T23	13	MOBgr	Kcnma1	0.0485431	8.69225	1.78e-18	2.38e-17	protein_coding
T23	13	MOBgr	Napb	0.044245	7.93072	1.09e-15	1.3e-14	protein_coding
T23	13	MOBgr	Hs3st5	0.0408547	7.37429	8.26e-14	9.43e-13	protein_coding
T23	13	MOBgr	Fosb	0.0405772	7.29453	1.5e-13	1.68e-12	protein_coding
T23	13	MOBgr	Dusp14	0.0384708	6.89448	2.7e-12	2.87e-11	protein_coding
T23	13	MOBgr	Syt6	0.036627	6.54617	2.95e-11	2.99e-10	protein_coding
T23	13	MOBgr	Igfbp6	0.0342667	5.95379	1.31e-09	1.24e-08	protein_coding
T23	13	MOBgr	Fgf12	0.0315846	5.66425	7.38e-09	6.63e-08	protein_coding
T23	13	MOBgr	Esrrg	0.0313708	5.62605	9.22e-09	8.2e-08	protein_coding
T23	13	MOBgr	Hivep2	0.0309624	5.55897	1.36e-08	1.2e-07	protein_coding
T23	13	MOBgr	Cdkn1a	0.0310002	5.55882	1.36e-08	1.2e-07	protein_coding
T23	13	MOBgr	Shisa8	0.0294055	5.2819	6.39e-08	5.39e-07	protein_coding
T23	13	MOBgr	Lgr6	0.0280468	5.02022	2.58e-07	2.09e-06	protein_coding
T23	13	MOBgr	Cdh10	0.0265237	4.73305	1.11e-06	8.65e-06	protein_coding
T23	13	MOBgr	Opcml	0.0249458	4.4967	3.45e-06	2.57e-05	protein_coding
T23	13	MOBgr	Ampd2	0.0244239	4.36469	6.37e-06	4.64e-05	protein_coding
T23	13	MOBgr	Pparg	0.0239787	4.30318	8.42e-06	6.05e-05	protein_coding
T23	13	MOBgr	Tnfaip6	0.0224864	4.01294	3e-05	0.000204256	protein_coding
T23	13	MOBgr	Psme4	0.0213805	3.82176	6.63e-05	0.000433576	protein_coding
T23	13	MOBgr	Prickle1	0.0212539	3.81506	6.81e-05	0.000443782	protein_coding
T23	13	MOBgr	Sertad4	0.0210188	3.76585	8.3e-05	0.000536825	protein_coding
T23	13	MOBgr	Nr4a3	0.0208348	3.74598	8.98e-05	0.000578147	protein_coding
T23	13	MOBgr	Ptpro	0.0204347	3.67101	0.000120798	0.000768438	protein_coding
T23	13	MOBgr	Kcna4	0.0197332	3.5472	0.000194676	0.00121067	protein_coding
T23	13	MOBgr	Fam81a	0.0195873	3.51435	0.000220415	0.00136227	protein_coding
T23	13	MOBgr	Dlgap3	0.0192891	3.459	0.000271088	0.00165298	protein_coding
T23	13	MOBgr	Ppp1cc	0.0185475	3.333	0.00042958	0.00253589	protein_coding
T23	13	MOBgr	Rai14	0.0171597	3.08567	0.00101546	0.00564772	protein_coding
T23	13	MOBgr	Zfp385b	0.0166349	3.00633	0.0013221	0.00718533	protein_coding
T23	13	MOBgr	Zmat4	0.0165707	2.9667	0.00150507	0.00809179	protein_coding
T23	13	MOBgr	Lrrc75a	0.0160677	2.88912	0.00193162	0.0101772	protein_coding
T23	13	MOBgr	Sik2	0.0160892	2.8628	0.0020996	0.0109582	protein_coding
T23	13	MOBgr	Lrrtm3	0.0153626	2.76803	0.00281978	0.0144161	protein_coding
T23	13	MOBgr	Tuba8	0.0149337	2.67386	0.00374916	0.0185786	protein_coding
T23	13	MOBgr	Hs6st2	0.0146977	2.65313	0.0039874	0.0196245	protein_coding
T23	13	MOBgr	Trhde	0.0146283	2.63512	0.00420533	0.0206143	protein_coding
T23	13	MOBgr	Cpne9	0.0143566	2.55453	0.00531652	0.0252686	protein_coding
T23	13	MOBgr	B3glct	0.0142482	2.55333	0.00533486	0.0253317	protein_coding
T23	13	MOBgr	Igsf3	0.0136589	2.44176	0.00730784	0.0336147	protein_coding
T23	13	MOBgr	Dscam	0.0134549	2.42247	0.0077077	0.0353564	protein_coding
T23	13	MOBgr	R3hdm1	0.0134056	2.40194	0.00815415	0.0371319	protein_coding
T23	13	MOBgr	Klf10	0.0130658	2.34887	0.0094153	0.0418458	protein_coding
T23	13	MOBgr	Syt10	0.0129942	2.32434	0.0100537	0.0442505	protein_coding
T23	14	MOBmi	Atp1b1	0.267843	48.0394	0	0	protein_coding
T23	14	MOBmi	Cplx1	0.197682	35.4868	3.93e-276	5.95e-274	protein_coding
T23	14	MOBmi	Snap25	0.144158	25.8985	3.46e-148	2.44e-146	protein_coding
T23	14	MOBmi	Syt1	0.132839	23.871	3.07e-126	1.83e-124	protein_coding
T23	14	MOBmi	Selenom	0.105293	18.888	7.16e-80	3.06e-78	protein_coding
T23	14	MOBmi	Chchd10	0.0936189	16.8123	9.92e-64	3.33e-62	protein_coding
T23	14	MOBmi	Ly86	0.0728192	13.0872	1.95e-39	4.43e-38	protein_coding
T23	14	MOBmi	Nefm	0.0721364	12.9686	9.22e-39	2.03e-37	protein_coding
T23	14	MOBmi	Vip	0.0706087	12.8619	3.69e-38	7.98e-37	protein_coding
T23	14	MOBmi	Nsf	0.0569812	10.2618	5.24e-25	8.53e-24	protein_coding
T23	14	MOBmi	Serpini1	0.0568747	10.2278	7.45e-25	1.2e-23	protein_coding
T23	14	MOBmi	Galntl6	0.0545847	9.834	4.02e-23	6.16e-22	protein_coding
T23	14	MOBmi	Ajap1	0.0519435	9.36251	3.89e-21	5.78e-20	protein_coding
T23	14	MOBmi	Samsn1	0.0508071	9.07814	5.52e-20	7.73e-19	protein_coding
T23	14	MOBmi	Cabp1	0.0498921	8.99226	1.21e-19	1.69e-18	protein_coding
T23	14	MOBmi	Sema3e	0.0477054	8.6426	2.75e-18	3.64e-17	protein_coding
T23	14	MOBmi	Otop2	0.0439846	7.96237	8.44e-16	1.01e-14	protein_coding
T23	14	MOBmi	Gls	0.0418824	7.57349	1.82e-14	2.11e-13	protein_coding
T23	14	MOBmi	Iscu	0.0415399	7.51219	2.91e-14	3.36e-13	protein_coding
T23	14	MOBmi	Lrp1b	0.0408953	7.36796	8.66e-14	9.87e-13	protein_coding
T23	14	MOBmi	Scgn	0.0404526	7.30596	1.38e-13	1.55e-12	protein_coding
T23	14	MOBmi	Pgk1	0.0367604	6.63441	1.63e-11	1.67e-10	protein_coding
T23	14	MOBmi	Tma7	0.0357721	6.45439	5.43e-11	5.47e-10	protein_coding
T23	14	MOBmi	Ndufb4	0.0350947	6.29882	1.5e-10	1.49e-09	protein_coding
T23	14	MOBmi	Cntn4	0.034343	6.25181	2.03e-10	2e-09	protein_coding
T23	14	MOBmi	Rd3l	0.0320806	5.83002	2.77e-09	2.57e-08	protein_coding
T23	14	MOBmi	Ndrg4	0.0319494	5.7522	4.4e-09	4.03e-08	protein_coding
T23	14	MOBmi	Dynlt3	0.0318512	5.7219	5.27e-09	4.77e-08	protein_coding
T23	14	MOBmi	Lmtk2	0.031567	5.67827	6.8e-09	6.12e-08	protein_coding
T23	14	MOBmi	Osbpl1a	0.0298783	5.38544	3.61e-08	3.11e-07	protein_coding
T23	14	MOBmi	L1cam	0.0296691	5.36911	3.96e-08	3.38e-07	protein_coding
T23	14	MOBmi	Gm20538	0.0292685	5.27386	6.68e-08	5.62e-07	protein_coding
T23	14	MOBmi	Bid	0.0286721	5.1682	1.18e-07	9.82e-07	protein_coding
T23	14	MOBmi	Slc24a2	0.0283683	5.11953	1.53e-07	1.26e-06	protein_coding
T23	14	MOBmi	Atrnl1	0.0279828	5.03236	2.42e-07	1.97e-06	protein_coding
T23	14	MOBmi	Coro1a	0.028072	5.02195	2.56e-07	2.07e-06	protein_coding
T23	14	MOBmi	Nefh	0.0266337	4.82949	6.84e-07	5.41e-06	protein_coding
T23	14	MOBmi	Thsd7a	0.0259711	4.69184	1.35e-06	1.05e-05	protein_coding
T23	14	MOBmi	Ywhab	0.0257579	4.65115	1.65e-06	1.27e-05	protein_coding
T23	14	MOBmi	Unc80	0.0251384	4.54064	2.8e-06	2.11e-05	protein_coding
T23	14	MOBmi	Gabrb2	0.0245453	4.43378	4.63e-06	3.4e-05	protein_coding
T23	14	MOBmi	Sema3a	0.024025	4.29363	8.79e-06	6.3e-05	protein_coding
T23	14	MOBmi	Snrk	0.0234599	4.25146	1.06e-05	7.6e-05	protein_coding
T23	14	MOBmi	Coro6	0.0233262	4.20387	1.31e-05	9.32e-05	protein_coding
T23	14	MOBmi	Eno2	0.0233546	4.20308	1.32e-05	9.34e-05	protein_coding
T23	14	MOBmi	Retreg1	0.0232858	4.17804	1.47e-05	0.00010368	protein_coding
T23	14	MOBmi	Rassf4	0.0224498	4.03134	2.77e-05	0.000190189	protein_coding
T23	14	MOBmi	Elavl4	0.0220664	3.98402	3.39e-05	0.000228561	protein_coding
T23	14	MOBmi	Oxr1	0.021776	3.9294	4.26e-05	0.000282729	protein_coding
T23	14	MOBmi	Gdf10	0.0210989	3.78865	7.57e-05	0.000491779	protein_coding
T23	14	MOBmi	Fat3	0.0207849	3.77014	8.16e-05	0.000529046	protein_coding
T23	14	MOBmi	Far2	0.0199263	3.58702	0.000167239	0.00104918	protein_coding
T23	14	MOBmi	Tmem150c	0.019806	3.5449	0.000196382	0.00121976	protein_coding
T23	14	MOBmi	Clmp	0.0190845	3.47828	0.000252324	0.00154421	protein_coding
T23	14	MOBmi	Emc4	0.017273	3.10816	0.000941296	0.00527041	protein_coding
T23	14	MOBmi	Mpp6	0.0164676	2.9477	0.00160075	0.00852368	protein_coding
T23	14	MOBmi	Rims2	0.0154455	2.78888	0.00264453	0.0135756	protein_coding
T23	14	MOBmi	Hspb3	0.0153466	2.75778	0.0029098	0.0148308	protein_coding
T23	14	MOBmi	Rtl8a	0.0150932	2.7139	0.0033248	0.0166907	protein_coding
T23	14	MOBmi	Pnma2	0.0148377	2.67643	0.00372059	0.0184553	protein_coding
T23	14	MOBmi	Strbp	0.014654	2.64136	0.0041287	0.0202785	protein_coding
T23	14	MOBmi	Eif5a2	0.0143712	2.60448	0.00460073	0.0223771	protein_coding
T23	14	MOBmi	Atp6v1b2	0.0143525	2.57515	0.00500985	0.0240627	protein_coding
T23	14	MOBmi	Kcnip3	0.0142426	2.57052	0.00507732	0.0243633	protein_coding
T23	14	MOBmi	Lgi3	0.0138875	2.50792	0.00607216	0.0284811	protein_coding
T23	14	MOBmi	Rragc	0.0135808	2.44665	0.00720959	0.0332239	protein_coding
T23	14	MOBmi	Clic1	0.0131851	2.35616	0.00923253	0.0411799	protein_coding
T23	14	MOBmi	Ntrk3	0.0129496	2.32477	0.0100422	0.044239	protein_coding
T23	15	Fiber tracts	Ptma	0.0728737	13.102	1.6e-39	3.7e-38	protein_coding
T23	15	Fiber tracts	Sox4	0.0631596	11.4154	1.75e-30	3.37e-29	protein_coding
T23	15	Fiber tracts	Tcf4	0.057328	10.2913	3.86e-25	6.3e-24	protein_coding
T23	15	Fiber tracts	Nfib	0.0511862	9.24587	1.17e-20	1.69e-19	protein_coding
T23	15	Fiber tracts	Gng2	0.0470407	8.52577	7.59e-18	9.99e-17	protein_coding
T23	15	Fiber tracts	Id4	0.0422067	7.6199	1.27e-14	1.49e-13	protein_coding
T23	15	Fiber tracts	Hcn1	0.0423147	7.61956	1.27e-14	1.49e-13	protein_coding
T23	15	Fiber tracts	Nrg3	0.0352268	6.41426	7.08e-11	7.08e-10	protein_coding
T23	15	Fiber tracts	H3f3a	0.0346717	6.20033	2.82e-10	2.75e-09	protein_coding
T23	15	Fiber tracts	Nfia	0.0342549	6.13209	4.34e-10	4.19e-09	protein_coding
T23	15	Fiber tracts	Mex3a	0.0343444	6.13176	4.35e-10	4.19e-09	protein_coding
T23	15	Fiber tracts	Dpysl3	0.0319806	5.73957	4.75e-09	4.32e-08	protein_coding
T23	15	Fiber tracts	Plxna2	0.0305699	5.55104	1.42e-08	1.25e-07	protein_coding
T23	15	Fiber tracts	Rnd3	0.0292823	5.28183	6.39e-08	5.39e-07	protein_coding
T23	15	Fiber tracts	Unc5c	0.0252302	4.48648	3.62e-06	2.68e-05	protein_coding
T23	15	Fiber tracts	Rsph4a	0.0236978	4.24071	1.11e-05	7.96e-05	protein_coding
T23	15	Fiber tracts	Robo2	0.0232511	4.17602	1.48e-05	0.000104326	protein_coding
T23	15	Fiber tracts	Veph1	0.0236027	4.16726	1.54e-05	0.000108246	protein_coding
T23	15	Fiber tracts	Islr2	0.0186562	3.38326	0.000358154	0.00215237	protein_coding
T23	15	Fiber tracts	Hmgn2	0.0184741	3.3306	0.000433297	0.00255482	protein_coding
T23	15	Fiber tracts	Tmem131l	0.018036	3.23403	0.000610276	0.00350756	protein_coding
T23	15	Fiber tracts	Eno4	0.0160971	2.95842	0.00154611	0.00827681	protein_coding
T23	15	Fiber tracts	Btg1	0.01284	2.31727	0.0102446	0.044931	protein_coding
T23	16	Fiber tracts	Lcn2	0.0596535	9.99812	7.77e-24	1.21e-22	protein_coding
T23	16	Fiber tracts	Gm14744	0.0419382	7.03056	1.03e-12	1.11e-11	protein_coding
T23	16	Fiber tracts	Sphk1	0.0386032	6.81692	4.65e-12	4.87e-11	protein_coding
T23	16	Fiber tracts	Yap1	0.0344192	6.13111	4.36e-10	4.2e-09	protein_coding
T23	16	Fiber tracts	Vwf	0.0335717	5.74744	4.53e-09	4.14e-08	protein_coding
T23	16	Fiber tracts	Lcn11	0.0309549	5.10722	1.63e-07	1.34e-06	protein_coding
T23	16	Fiber tracts	Pglyrp1	0.0268912	4.84913	6.2e-07	4.91e-06	protein_coding
T23	16	Fiber tracts	Ube2c	0.0249379	4.47145	3.88e-06	2.86e-05	protein_coding
T23	16	Fiber tracts	Adrb1	0.022667	4.07959	2.26e-05	0.000156	protein_coding
T23	16	Fiber tracts	Reg3g	0.0260686	4.07287	2.32e-05	0.000160129	protein_coding
T23	16	Fiber tracts	Fgl2	0.0240374	4.05623	2.49e-05	0.000171732	protein_coding
T23	16	Fiber tracts	Il1r1	0.0243735	3.9879	3.33e-05	0.000225607	protein_coding
T23	16	Fiber tracts	5430402E10Rik	0.0234886	3.97974	3.45e-05	0.000231821	protein_coding
T23	16	Fiber tracts	Mup5	0.0223973	3.71291	0.000102445	0.000658385	protein_coding
T23	16	Fiber tracts	Gpr50	0.019493	3.33985	0.000419117	0.00248132	protein_coding
T23	16	Fiber tracts	Slc12a7	0.0192707	3.25788	0.00056123	0.00325539	protein_coding
T23	16	Fiber tracts	Cd82	0.0176912	3.12685	0.000883442	0.00495759	protein_coding
T23	16	Fiber tracts	Obp2a	0.0177688	3.09005	0.00100062	0.00557759	protein_coding
T23	16	Fiber tracts	Lyl1	0.0175803	3.08632	0.00101324	0.00564164	protein_coding
T23	16	Fiber tracts	Bpifb9b	0.0184409	3.05301	0.00113281	0.00626554	protein_coding
T23	16	Fiber tracts	Itgb2	0.0168447	2.96503	0.00151326	0.00811836	protein_coding
T23	16	Fiber tracts	Fcgr3	0.0163957	2.96162	0.00153013	0.00820003	protein_coding
T23	16	Fiber tracts	Mafb	0.016	2.91073	0.00180294	0.00952927	protein_coding
T23	16	Fiber tracts	Gpr17	0.015716	2.86324	0.0020967	0.0109582	protein_coding
T23	16	Fiber tracts	Gm6619	0.0169335	2.81442	0.00244328	0.0126072	protein_coding
T23	16	Fiber tracts	Cxcl16	0.0161328	2.74652	0.00301153	0.0152405	protein_coding
T23	16	Fiber tracts	Irgm2	0.0154133	2.71602	0.00330362	0.0166011	protein_coding
T23	16	Fiber tracts	Icam1	0.0144239	2.48681	0.0064448	0.0300878	protein_coding
T23	17	Unknown	Ifit3	0.0747462	13.2472	2.34e-40	5.47e-39	protein_coding
T23	17	Unknown	Cxcl10	0.0575888	11.0307	1.36e-28	2.5e-27	protein_coding
T23	17	Unknown	Isg15	0.0605179	10.8142	1.47e-27	2.63e-26	protein_coding
T23	17	Unknown	Oasl2	0.0363151	6.42426	6.63e-11	6.65e-10	protein_coding
T23	17	Unknown	Stat1	0.0280855	5.15283	1.28e-07	1.06e-06	protein_coding
T23	17	Unknown	Iigp1	0.0260888	4.56289	2.52e-06	1.9e-05	protein_coding
T23	17	Unknown	Psmb8	0.0242165	4.34677	6.91e-06	5.01e-05	protein_coding
T23	17	Unknown	Tgtp2	0.0163022	3.02533	0.00124182	0.00680825	protein_coding
T23	17	Unknown	Ifit2	0.0158827	2.89506	0.0018954	0.00999685	protein_coding
T23	17	Unknown	Ndufaf2	0.0144871	2.62874	0.00428512	0.0209439	protein_coding
T23	18	Accessory olfactory bulb	Samd3	0.0961947	16.9515	9.39e-65	3.28e-63	protein_coding
T23	18	Accessory olfactory bulb	Gstp1	0.0376456	6.73549	8.17e-12	8.49e-11	protein_coding
T23	18	Accessory olfactory bulb	Edil3	0.0307573	5.54144	1.5e-08	1.32e-07	protein_coding
T23	18	Accessory olfactory bulb	Ebf1	0.0301674	5.39606	3.41e-08	2.94e-07	protein_coding
T23	18	Accessory olfactory bulb	Dgkk	0.0283055	4.99922	2.88e-07	2.32e-06	protein_coding
T23	18	Accessory olfactory bulb	Gm36251	0.0256239	4.5748	2.38e-06	1.8e-05	lncRNA
T23	18	Accessory olfactory bulb	Prdx4	0.0233883	4.22238	1.21e-05	8.61e-05	protein_coding
T23	18	Accessory olfactory bulb	Aox4	0.0232948	4.15173	1.65e-05	0.000115375	protein_coding
T23	18	Accessory olfactory bulb	Ntsr1	0.0224365	3.96531	3.67e-05	0.00024565	protein_coding
T23	18	Accessory olfactory bulb	Ephx4	0.0208781	3.76633	8.28e-05	0.000536473	protein_coding
T23	18	Accessory olfactory bulb	2510002D24Rik	0.0198852	3.5601	0.000185355	0.00115702	protein_coding
T23	18	Accessory olfactory bulb	Gm47990	0.0194931	3.42994	0.000301862	0.00183169	lncRNA
T23	18	Accessory olfactory bulb	Tmem108	0.0179646	3.30263	0.00047892	0.00281387	protein_coding
T23	18	Accessory olfactory bulb	Agtr1a	0.0180431	3.21871	0.000643845	0.00369177	protein_coding
T23	18	Accessory olfactory bulb	Agbl2	0.0169392	3.03058	0.00122041	0.00669818	protein_coding
T23	18	Accessory olfactory bulb	Masp1	0.0168047	3.02025	0.00126283	0.00689356	protein_coding
T23	18	Accessory olfactory bulb	Gabrb1	0.0166654	3.00923	0.00130954	0.00712481	protein_coding
T23	18	Accessory olfactory bulb	Pde11a	0.0167578	2.94915	0.00159322	0.00849266	protein_coding
T23	18	Accessory olfactory bulb	Krt9	0.0150033	2.69104	0.00356146	0.0177187	protein_coding
T23	18	Accessory olfactory bulb	Mab21l1	0.0145608	2.54943	0.00539493	0.0255684	protein_coding
T23	18	Accessory olfactory bulb	Hopx	0.0135587	2.45385	0.00706683	0.0326564	protein_coding
T23	18	Accessory olfactory bulb	Lamc2	0.013701	2.42662	0.00762011	0.0349867	protein_coding
T23	18	Accessory olfactory bulb	Cntn6	0.0132966	2.38767	0.00847787	0.0383614	protein_coding
T23	18	Accessory olfactory bulb	Shd	0.0132692	2.37264	0.00883074	0.0395288	protein_coding
T23	18	Accessory olfactory bulb	Tmod2	0.0127146	2.29284	0.0109287	0.0476832	protein_coding
T23	19	Unknown	Gm42418	0.324202	58.215	0	0	lncRNA
T23	19	Unknown	Cdk8	0.120144	21.6063	7.84e-104	4e-102	protein_coding
T23	19	Unknown	Il31ra	0.0855905	15.5097	1.49e-54	4.35e-53	protein_coding
T23	19	Unknown	Lars2	0.0845615	15.2488	8.39e-53	2.36e-51	protein_coding
T23	19	Unknown	Camk1d	0.073383	13.1765	5.99e-40	1.39e-38	protein_coding
T23	19	Unknown	Gphn	0.0706152	12.7596	1.38e-37	2.96e-36	protein_coding
T23	19	Unknown	Cd44	0.0410165	7.38624	7.55e-14	8.64e-13	protein_coding
T23	19	Unknown	Gm15564	0.0244453	4.40528	5.28e-06	3.87e-05	lncRNA
T23	19	Unknown	Ext1	0.0183153	3.29446	0.000493062	0.00288341	protein_coding
T23	20	Unknown	Erbb4	0.0419391	7.55771	2.05e-14	2.38e-13	protein_coding
T23	20	Unknown	Zeb2	0.0393094	7.06872	7.82e-13	8.55e-12	protein_coding
T23	20	Unknown	Adgrb3	0.0324245	5.85563	2.38e-09	2.22e-08	protein_coding
T23	20	Unknown	Nol4	0.0269744	4.85479	6.03e-07	4.78e-06	protein_coding
T23	20	Unknown	Dok6	0.024899	4.51171	3.22e-06	2.4e-05	protein_coding
T23	20	Unknown	Pllp	0.0223936	4.01201	3.01e-05	0.000204773	protein_coding
T23	20	Unknown	Arhgap5	0.0204161	3.67785	0.000117604	0.000750981	protein_coding
T23	20	Unknown	Zfp811	0.0184298	3.29562	0.000491032	0.00287489	protein_coding
T23	20	Unknown	Ubn2	0.0181696	3.24647	0.000584228	0.00338095	protein_coding
T23	20	Unknown	Pex5l	0.0176578	3.18113	0.000733505	0.00414879	protein_coding
T23	20	Unknown	Ctnna2	0.0176352	3.16408	0.000777879	0.00438489	protein_coding
T23	20	Unknown	Gm36908	0.018094	3.05455	0.00112698	0.00624018	lncRNA
T23	20	Unknown	Lcorl	0.0152296	2.73988	0.00307309	0.015505	protein_coding
T23	20	Unknown	Nav3	0.0144304	2.5977	0.00469258	0.0227354	protein_coding
T23	20	Unknown	Mfap2	0.0141427	2.5562	0.00529109	0.0251717	protein_coding
T23	20	Unknown	Ybx1	0.014049	2.51603	0.00593433	0.0278869	protein_coding
T23	20	Unknown	Smarcad1	0.0139825	2.515	0.00595165	0.027942	protein_coding
T23	21	MOBmi	Akr1c18	0.0462447	8.26544	6.96e-17	8.88e-16	protein_coding
T23	21	MOBmi	Vamp2	0.0388557	6.96947	1.59e-12	1.7e-11	protein_coding
T23	21	MOBmi	Crhbp	0.0378033	6.71959	9.11e-12	9.41e-11	protein_coding
T23	21	MOBmi	Gm42420	0.0321031	5.75623	4.3e-09	3.95e-08	protein_coding
T23	21	MOBmi	Luzp2	0.0316568	5.67874	6.78e-09	6.11e-08	protein_coding
T23	21	MOBmi	Atf3	0.0266658	4.76617	9.39e-07	7.37e-06	protein_coding
T23	21	MOBmi	Tiam2	0.0259502	4.66085	1.57e-06	1.22e-05	protein_coding
T23	21	MOBmi	Eepd1	0.022006	3.97545	3.51e-05	0.000235725	protein_coding
T23	21	MOBmi	Rspo3	0.0198249	3.55273	0.000190628	0.00118697	protein_coding
T23	21	MOBmi	Erc2	0.0193515	3.47724	0.000253304	0.00154831	protein_coding
T23	21	MOBmi	Car11	0.0190035	3.42425	0.00030825	0.00186818	protein_coding
T23	21	MOBmi	Steap2	0.0151797	2.70935	0.00337079	0.0168877	protein_coding
T23	21	MOBmi	Baalc	0.0137273	2.46973	0.00676077	0.0314454	protein_coding
T23	21	MOBmi	Fam184a	0.0136149	2.46746	0.00680384	0.0315792	protein_coding
T23	22	Unknown	Acta2	0.0613649	10.5823	1.8e-26	3.1e-25	protein_coding
T23	22	Unknown	Gkn3	0.045751	8.1016	2.71e-16	3.36e-15	protein_coding
T23	22	Unknown	Mybpc1	0.0221629	3.9335	4.19e-05	0.000278691	protein_coding
T23	22	Unknown	Sox13	0.0192621	3.49432	0.000237634	0.00146146	protein_coding
T23	22	Unknown	Cnn1	0.0190995	3.44005	0.000290804	0.00176673	protein_coding
T23	22	Unknown	Pln	0.0170819	2.97306	0.00147424	0.00796027	protein_coding
T23	22	Unknown	Llgl2	0.0150432	2.66659	0.00383129	0.0189292	protein_coding
T23	22	Unknown	Gpr65	0.0143794	2.55713	0.00527693	0.0251358	protein_coding
T23	22	Unknown	AI839979	0.0129545	2.36478	0.00902036	0.0403055	lncRNA
T23	23	Unknown	Tbr1	0.0579664	10.3626	1.83e-25	3.04e-24	protein_coding
T23	23	Unknown	Sst	0.0449775	8.24476	8.27e-17	1.05e-15	protein_coding
T23	23	Unknown	Hs3st4	0.0384899	6.76528	6.65e-12	6.93e-11	protein_coding
T23	23	Unknown	Cort	0.0242718	4.46209	4.06e-06	2.99e-05	protein_coding
T23	23	Unknown	Cmc1	0.021391	3.88087	5.2e-05	0.000342829	protein_coding
T23	23	Unknown	Gm14029	0.0194803	3.49019	0.000241334	0.00148058	lncRNA
T23	23	Unknown	Tnnt2	0.0180125	3.26274	0.000551711	0.0032039	protein_coding
T23	23	Unknown	Gm26782	0.0162331	2.95785	0.00154894	0.00828026	lncRNA
T23	23	Unknown	Trmt2b	0.015769	2.85075	0.00218082	0.0113466	protein_coding
T23	23	Unknown	Usp31	0.0157449	2.84686	0.00220767	0.0114506	protein_coding
T23	23	Unknown	1700019D03Rik	0.015296	2.80172	0.00254153	0.0130737	protein_coding
T23	23	Unknown	Mical2	0.0135718	2.45129	0.00711718	0.0328283	protein_coding
T23	23	Unknown	Gm40518	0.0129258	2.41787	0.00780583	0.0357083	lncRNA
T23	23	Unknown	Rab18	0.0128339	2.31695	0.0102533	0.044931	protein_coding
T23	24	Unknown	Rprm	0.0354072	6.30764	1.42e-10	1.41e-09	protein_coding
T23	24	Unknown	Nlgn1	0.0341478	6.2036	2.76e-10	2.7e-09	protein_coding
T23	24	Unknown	Mdga2	0.0301586	5.43721	2.71e-08	2.34e-07	protein_coding
T23	24	Unknown	Dock10	0.0253526	4.56767	2.47e-06	1.86e-05	protein_coding
T23	24	Unknown	Notch2	0.0243607	4.35057	6.79e-06	4.93e-05	protein_coding
T23	24	Unknown	Aff2	0.0241448	4.34636	6.92e-06	5.01e-05	protein_coding
T23	24	Unknown	Mapk4	0.0201438	3.61574	0.000149745	0.000945359	protein_coding
T23	24	Unknown	Pde7b	0.0185253	3.32977	0.000434592	0.00255944	protein_coding
T23	24	Unknown	Gm11655	0.0160957	2.95713	0.0015526	0.00828496	lncRNA
T24	1	Fiber tracts	S100a5	0.600485	110.494	0	0	protein_coding
T24	1	Fiber tracts	Apoe	0.555004	99.2166	0	0	protein_coding
T24	1	Fiber tracts	Apod	0.493967	88.8288	0	0	protein_coding
T24	1	Fiber tracts	Gng13	0.483501	86.5393	0	0	protein_coding
T24	1	Fiber tracts	Fabp7	0.477171	85.4458	0	0	protein_coding
T24	1	Fiber tracts	B2m	0.442166	79.2905	0	0	protein_coding
T24	1	Fiber tracts	Ptn	0.366777	66.2224	0	0	protein_coding
T24	1	Fiber tracts	Omp	0.339861	60.8523	0	0	protein_coding
T24	1	Fiber tracts	Ifi27l2a	0.320534	57.3309	0	0	protein_coding
T24	1	Fiber tracts	Npy	0.28992	52.8899	0	0	protein_coding
T24	1	Fiber tracts	Atp1a2	0.284104	50.1361	0	0	protein_coding
T24	1	Fiber tracts	Kctd12	0.263553	47.8634	0	0	protein_coding
T24	1	Fiber tracts	Selenop	0.265822	47.3664	0	0	protein_coding
T24	1	Fiber tracts	Vtn	0.243688	44.0967	0	0	protein_coding
T24	1	Fiber tracts	H2-D1	0.238347	42.6234	0	0	protein_coding
T24	1	Fiber tracts	Frzb	0.233987	42.5491	0	0	protein_coding
T24	1	Fiber tracts	Sash1	0.193235	34.7589	5.09e-265	3.22e-263	protein_coding
T24	1	Fiber tracts	Igfbp4	0.175751	31.0061	2.23e-211	1.11e-209	protein_coding
T24	1	Fiber tracts	Cldn5	0.172606	30.4699	3.26e-204	1.57e-202	protein_coding
T24	1	Fiber tracts	Lmo4	0.162329	28.9985	3.43e-185	1.45e-183	protein_coding
T24	2	MOBopl/MOBmi/Accessory olfactory bulb	Cck	0.398567	72.0747	0	0	protein_coding
T24	2	MOBopl/MOBmi/Accessory olfactory bulb	Doc2g	0.401358	71.4816	0	0	protein_coding
T24	2	MOBopl/MOBmi/Accessory olfactory bulb	Cdhr1	0.311075	55.7058	0	0	protein_coding
T24	2	MOBopl/MOBmi/Accessory olfactory bulb	Olfm1	0.29177	52.338	0	0	protein_coding
T24	2	MOBopl/MOBmi/Accessory olfactory bulb	Rab3b	0.259202	46.4011	0	0	protein_coding
T24	2	MOBopl/MOBmi/Accessory olfactory bulb	Nmb	0.256806	46.2319	0	0	protein_coding
T24	2	MOBopl/MOBmi/Accessory olfactory bulb	Gabra1	0.256256	45.7757	0	0	protein_coding
T24	2	MOBopl/MOBmi/Accessory olfactory bulb	Slc17a7	0.256034	45.7449	0	0	protein_coding
T24	2	MOBopl/MOBmi/Accessory olfactory bulb	Sncb	0.232317	41.6296	0	0	protein_coding
T24	2	MOBopl/MOBmi/Accessory olfactory bulb	Chgb	0.22901	41.0243	0	0	protein_coding
T24	2	MOBopl/MOBmi/Accessory olfactory bulb	Eomes	0.223783	40.5361	0	0	protein_coding
T24	2	MOBopl/MOBmi/Accessory olfactory bulb	Scg2	0.220172	39.4248	0	0	protein_coding
T24	2	MOBopl/MOBmi/Accessory olfactory bulb	Stmn3	0.218629	39.197	0	0	protein_coding
T24	2	MOBopl/MOBmi/Accessory olfactory bulb	Mdh1	0.201189	36.0426	9e-285	5.92e-283	protein_coding
T24	2	MOBopl/MOBmi/Accessory olfactory bulb	Syt7	0.175285	31.3409	6.48e-216	3.38e-214	protein_coding
T24	2	MOBopl/MOBmi/Accessory olfactory bulb	Id2	0.160656	28.7922	1.34e-182	5.65e-181	protein_coding
T24	2	MOBopl/MOBmi/Accessory olfactory bulb	Shisa3	0.156636	28.1573	9.74e-175	3.84e-173	protein_coding
T24	2	MOBopl/MOBmi/Accessory olfactory bulb	Spp1	0.155134	27.6104	4.17e-168	1.62e-166	protein_coding
T24	2	MOBopl/MOBmi/Accessory olfactory bulb	Plcxd2	0.152496	27.3434	6.47e-165	2.47e-163	protein_coding
T24	2	MOBopl/MOBmi/Accessory olfactory bulb	Trnp1	0.149601	26.934	4.39e-160	1.62e-158	protein_coding
T24	2	MOBopl/MOBmi/Accessory olfactory bulb	Map1b	0.148589	26.534	1.96e-155	6.91e-154	protein_coding
T24	2	MOBopl/MOBmi/Accessory olfactory bulb	Arhgdig	0.144057	25.7511	1.57e-146	5.29e-145	protein_coding
T24	2	MOBopl/MOBmi/Accessory olfactory bulb	Pak1	0.14117	25.3037	1.45e-141	4.78e-140	protein_coding
T24	2	MOBopl/MOBmi/Accessory olfactory bulb	Nefl	0.138979	24.9141	2.62e-137	8.23e-136	protein_coding
T24	2	MOBopl/MOBmi/Accessory olfactory bulb	Tmem163	0.137419	24.8458	1.44e-136	4.49e-135	protein_coding
T24	2	MOBopl/MOBmi/Accessory olfactory bulb	Nefm	0.1355	24.1654	2.57e-129	7.65e-128	protein_coding
T24	2	MOBopl/MOBmi/Accessory olfactory bulb	Gabrg2	0.132741	23.9081	1.26e-126	3.62e-125	protein_coding
T24	2	MOBopl/MOBmi/Accessory olfactory bulb	Fndc5	0.128457	23.078	3.85e-118	1.03e-116	protein_coding
T24	2	MOBopl/MOBmi/Accessory olfactory bulb	Sv2b	0.124386	22.3236	1.09e-110	2.71e-109	protein_coding
T24	2	MOBopl/MOBmi/Accessory olfactory bulb	Kcna2	0.12317	22.2101	1.37e-109	3.38e-108	protein_coding
T24	2	MOBopl/MOBmi/Accessory olfactory bulb	Ms4a15	0.122075	21.9649	3.12e-107	7.57e-106	protein_coding
T24	2	MOBopl/MOBmi/Accessory olfactory bulb	Slc20a1	0.121936	21.8584	3.24e-106	7.78e-105	protein_coding
T24	2	MOBopl/MOBmi/Accessory olfactory bulb	Ssh2	0.119972	21.4804	1.19e-102	2.79e-101	protein_coding
T24	2	MOBopl/MOBmi/Accessory olfactory bulb	Hsp90aa1	0.11885	21.3379	2.53e-101	5.82e-100	protein_coding
T24	2	MOBopl/MOBmi/Accessory olfactory bulb	Thy1	0.116991	20.9375	1.22e-97	2.72e-96	protein_coding
T24	2	MOBopl/MOBmi/Accessory olfactory bulb	Scn1b	0.114843	20.6258	8.05e-95	1.74e-93	protein_coding
T24	2	MOBopl/MOBmi/Accessory olfactory bulb	Kitl	0.113454	20.3062	5.67e-92	1.21e-90	protein_coding
T24	2	MOBopl/MOBmi/Accessory olfactory bulb	Pfn2	0.112982	20.2373	2.3e-91	4.87e-90	protein_coding
T24	2	MOBopl/MOBmi/Accessory olfactory bulb	Rcan2	0.110928	19.9155	1.49e-88	3.1e-87	protein_coding
T24	2	MOBopl/MOBmi/Accessory olfactory bulb	Cltc	0.106512	19.0538	3.06e-81	5.9e-80	protein_coding
T24	2	MOBopl/MOBmi/Accessory olfactory bulb	Gm12146	0.100911	18.1592	5.43e-74	9.98e-73	lncRNA
T24	2	MOBopl/MOBmi/Accessory olfactory bulb	Nrn1	0.0941495	16.948	9.95e-65	1.67e-63	protein_coding
T24	2	MOBopl/MOBmi/Accessory olfactory bulb	Otop2	0.0915999	16.4002	9.53e-61	1.54e-59	protein_coding
T24	2	MOBopl/MOBmi/Accessory olfactory bulb	Nptx2	0.0915645	16.3818	1.29e-60	2.08e-59	protein_coding
T24	2	MOBopl/MOBmi/Accessory olfactory bulb	Cabp1	0.0894806	16.0341	3.69e-58	5.73e-57	protein_coding
T24	2	MOBopl/MOBmi/Accessory olfactory bulb	Cbln1	0.0883517	15.8204	1.13e-56	1.7e-55	protein_coding
T24	2	MOBopl/MOBmi/Accessory olfactory bulb	Higd1a	0.0847157	15.1685	2.86e-52	4.1e-51	protein_coding
T24	2	MOBopl/MOBmi/Accessory olfactory bulb	Fkbp1b	0.084371	15.1629	3.11e-52	4.45e-51	protein_coding
T24	2	MOBopl/MOBmi/Accessory olfactory bulb	Faim2	0.0827073	14.8474	3.62e-50	5.01e-49	protein_coding
T24	2	MOBopl/MOBmi/Accessory olfactory bulb	Efhd2	0.0827917	14.8441	3.8e-50	5.25e-49	protein_coding
T24	2	MOBopl/MOBmi/Accessory olfactory bulb	Crh	0.0799053	14.5059	5.56e-48	7.55e-47	protein_coding
T24	2	MOBopl/MOBmi/Accessory olfactory bulb	Dnajc6	0.0806676	14.4599	1.09e-47	1.47e-46	protein_coding
T24	2	MOBopl/MOBmi/Accessory olfactory bulb	Nefh	0.0724857	12.9596	1.04e-38	1.21e-37	protein_coding
T24	2	MOBopl/MOBmi/Accessory olfactory bulb	Raver2	0.0714717	12.819	6.42e-38	7.34e-37	protein_coding
T24	2	MOBopl/MOBmi/Accessory olfactory bulb	Kcnc1	0.0684233	12.2719	6.41e-35	6.82e-34	protein_coding
T24	2	MOBopl/MOBmi/Accessory olfactory bulb	Brinp1	0.0670366	12.025	1.31e-33	1.38e-32	protein_coding
T24	2	MOBopl/MOBmi/Accessory olfactory bulb	Slc12a5	0.0574214	10.3625	1.84e-25	1.66e-24	protein_coding
T24	3	MOBgr	Pcp4	0.456753	81.6851	0	0	protein_coding
T24	3	MOBgr	Nrgn	0.436012	77.9847	0	0	protein_coding
T24	3	MOBgr	Igsf5	0.392891	70.1569	0	0	protein_coding
T24	3	MOBgr	Ppp3ca	0.285539	51.0812	0	0	protein_coding
T24	3	MOBgr	Camk2n1	0.279178	49.8731	0	0	protein_coding
T24	3	MOBgr	Pbx3	0.278692	49.7771	0	0	protein_coding
T24	3	MOBgr	Gng4	0.265386	47.411	0	0	protein_coding
T24	3	MOBgr	Nrxn3	0.251864	44.8997	0	0	protein_coding
T24	3	MOBgr	Penk	0.238458	42.6721	0	0	protein_coding
T24	3	MOBgr	Calm2	0.236008	42.1052	0	0	protein_coding
T24	3	MOBgr	Kcnb2	0.218921	39.1064	0	0	protein_coding
T24	3	MOBgr	Gpsm1	0.218705	38.9935	0	0	protein_coding
T24	3	MOBgr	Tshz1	0.215246	38.3723	0	0	protein_coding
T24	3	MOBgr	Meis2	0.204221	36.4896	8.12e-292	5.49e-290	protein_coding
T24	3	MOBgr	Rbfox3	0.197611	35.2421	2.27e-272	1.45e-270	protein_coding
T24	3	MOBgr	Prkca	0.189813	33.9122	2.2e-252	1.32e-250	protein_coding
T24	3	MOBgr	Camk2b	0.189145	33.8069	7.81e-251	4.65e-249	protein_coding
T24	3	MOBgr	Cpne4	0.181236	32.4485	2.84e-231	1.54e-229	protein_coding
T24	3	MOBgr	Ctxn1	0.175074	31.2789	4.52e-215	2.33e-213	protein_coding
T24	3	MOBgr	Egr1	0.170204	30.3279	2.46e-202	1.15e-200	protein_coding
T24	3	MOBgr	Ptk2b	0.169704	30.2856	8.88e-202	4.11e-200	protein_coding
T24	3	MOBgr	Map2k1	0.169736	30.2671	1.55e-201	7.13e-200	protein_coding
T24	3	MOBgr	Kcnh3	0.16568	29.6326	2.84e-193	1.25e-191	protein_coding
T24	3	MOBgr	Pbx1	0.159203	28.4686	1.43e-178	5.97e-177	protein_coding
T24	3	MOBgr	Ncdn	0.158824	28.46	1.83e-178	7.58e-177	protein_coding
T24	3	MOBgr	Camk2a	0.158079	28.2604	5.3e-176	2.16e-174	protein_coding
T24	3	MOBgr	Ube2ql1	0.153169	27.2815	3.52e-164	1.33e-162	protein_coding
T24	3	MOBgr	Mapk1	0.151709	27.1716	7.03e-163	2.62e-161	protein_coding
T24	3	MOBgr	Dlg2	0.144473	25.7973	4.75e-147	1.62e-145	protein_coding
T24	3	MOBgr	Dpp6	0.14442	25.6615	1.57e-145	5.28e-144	protein_coding
T24	3	MOBgr	Rprml	0.140516	25.0491	8.92e-139	2.82e-137	protein_coding
T24	3	MOBgr	Rbfox1	0.135237	24.1555	3.27e-129	9.67e-128	protein_coding
T24	3	MOBgr	Myo16	0.135191	24.0616	3.15e-128	9.27e-127	protein_coding
T24	3	MOBgr	Kcnd2	0.130593	23.2806	3.48e-120	9.57e-119	protein_coding
T24	3	MOBgr	Arc	0.1288	22.9575	6.2e-117	1.64e-115	protein_coding
T24	3	MOBgr	Camk4	0.128084	22.8016	2.21e-115	5.72e-114	protein_coding
T24	3	MOBgr	Etl4	0.127086	22.552	6.42e-113	1.63e-111	protein_coding
T24	3	MOBgr	Tenm3	0.125891	22.4426	7.55e-112	1.91e-110	protein_coding
T24	3	MOBgr	Grb2	0.120105	21.4551	2.05e-102	4.78e-101	protein_coding
T24	3	MOBgr	Junb	0.120256	21.3611	1.54e-101	3.56e-100	protein_coding
T24	3	MOBgr	Basp1	0.117719	21.1112	3.14e-99	7.03e-98	protein_coding
T24	3	MOBgr	Egr3	0.116945	20.7683	4.19e-96	9.23e-95	protein_coding
T24	3	MOBgr	Kcnf1	0.116425	20.7667	4.33e-96	9.49e-95	protein_coding
T24	3	MOBgr	Nr4a1	0.116222	20.725	1.03e-95	2.24e-94	protein_coding
T24	3	MOBgr	Sipa1l1	0.114442	20.5137	8.13e-94	1.74e-92	protein_coding
T24	3	MOBgr	Hpcal4	0.114591	20.482	1.56e-93	3.33e-92	protein_coding
T24	3	MOBgr	Dync1i1	0.111611	19.909	1.7e-88	3.51e-87	protein_coding
T24	3	MOBgr	Gm13889	0.111151	19.8165	1.07e-87	2.19e-86	protein_coding
T24	3	MOBgr	Fscn1	0.10919	19.5157	4.04e-85	8.08e-84	protein_coding
T24	3	MOBgr	Celf2	0.107567	19.2677	5.01e-83	9.83e-82	protein_coding
T24	3	MOBgr	Plcb1	0.106761	19.1082	1.08e-81	2.1e-80	protein_coding
T24	3	MOBgr	Rragd	0.105741	18.8322	2.06e-79	3.92e-78	protein_coding
T24	3	MOBgr	Icam5	0.101027	17.9992	9.89e-73	1.8e-71	protein_coding
T24	3	MOBgr	Baiap2	0.0995444	17.7653	6.56e-71	1.17e-69	protein_coding
T24	3	MOBgr	Fkbp1a	0.09564	17.1148	5.76e-66	9.83e-65	protein_coding
T24	3	MOBgr	Rgs12	0.0945054	16.8075	1.08e-63	1.79e-62	protein_coding
T24	3	MOBgr	Kcnj4	0.0932204	16.7226	4.49e-63	7.45e-62	protein_coding
T24	3	MOBgr	Cacna1c	0.091795	16.3256	3.25e-60	5.2e-59	protein_coding
T24	3	MOBgr	Psd3	0.0905499	16.1694	4.14e-59	6.54e-58	protein_coding
T24	3	MOBgr	Limd2	0.0898229	16.0134	5.15e-58	7.98e-57	protein_coding
T24	3	MOBgr	Aplp1	0.0893856	16.0107	5.38e-58	8.31e-57	protein_coding
T24	3	MOBgr	Lrrtm4	0.0896439	15.9559	1.3e-57	1.98e-56	protein_coding
T24	3	MOBgr	Ddn	0.0879007	15.7116	6.3e-56	9.45e-55	protein_coding
T24	3	MOBgr	Kcnq5	0.0876211	15.7115	6.31e-56	9.45e-55	protein_coding
T24	3	MOBgr	Gria2	0.0866083	15.499	1.76e-54	2.6e-53	protein_coding
T24	3	MOBgr	Cacnb3	0.0855676	15.3034	3.63e-53	5.26e-52	protein_coding
T24	3	MOBgr	Igfbp6	0.0863069	15.0046	3.43e-51	4.85e-50	protein_coding
T24	3	MOBgr	Adcy2	0.0835997	14.9189	1.24e-50	1.74e-49	protein_coding
T24	3	MOBgr	Lrrc7	0.0830643	14.9156	1.3e-50	1.83e-49	protein_coding
T24	3	MOBgr	2010300C02Rik	0.0800576	14.2654	1.8e-46	2.41e-45	protein_coding
T24	3	MOBgr	Epha6	0.0793947	14.1539	8.83e-46	1.16e-44	protein_coding
T24	3	MOBgr	Bcl11a	0.0790959	14.1184	1.46e-45	1.92e-44	protein_coding
T24	3	MOBgr	Ipcef1	0.0784794	14.0107	6.71e-45	8.75e-44	protein_coding
T24	3	MOBgr	Grin2b	0.0779274	13.896	3.35e-44	4.34e-43	protein_coding
T24	3	MOBgr	Mctp1	0.077922	13.89	3.64e-44	4.7e-43	protein_coding
T24	3	MOBgr	Apc	0.0775438	13.8677	4.97e-44	6.4e-43	protein_coding
T24	3	MOBgr	Map2	0.0752887	13.4828	9.88e-42	1.23e-40	protein_coding
T24	3	MOBgr	Gria3	0.0738545	13.1732	6.25e-40	7.5e-39	protein_coding
T24	3	MOBgr	Dynll1	0.0735546	13.1619	7.27e-40	8.69e-39	protein_coding
T24	3	MOBgr	Tenm2	0.0735822	13.1509	8.41e-40	1e-38	protein_coding
T24	3	MOBgr	Lamp5	0.0737163	13.139	9.84e-40	1.17e-38	protein_coding
T24	3	MOBgr	Adarb2	0.0734654	13.1318	1.08e-39	1.28e-38	protein_coding
T24	3	MOBgr	Ppp3r1	0.0729435	13.0083	5.49e-39	6.44e-38	protein_coding
T24	3	MOBgr	Il1rapl1	0.0698392	12.4818	4.69e-36	5.21e-35	protein_coding
T24	3	MOBgr	Arpp21	0.0695288	12.4573	6.38e-36	7.08e-35	protein_coding
T24	3	MOBgr	Nsg2	0.0695406	12.449	7.08e-36	7.8e-35	protein_coding
T24	3	MOBgr	Ppp1r12b	0.0692597	12.4141	1.1e-35	1.19e-34	protein_coding
T24	3	MOBgr	Prkg1	0.0691702	12.3289	3.17e-35	3.4e-34	protein_coding
T24	3	MOBgr	Rab40b	0.0689931	12.3143	3.79e-35	4.05e-34	protein_coding
T24	3	MOBgr	Rhcg	0.0675229	12.0061	1.65e-33	1.73e-32	protein_coding
T24	3	MOBgr	Epha5	0.0667535	11.9332	3.97e-33	4.13e-32	protein_coding
T24	3	MOBgr	Sv2c	0.0663741	11.831	1.35e-32	1.39e-31	protein_coding
T24	3	MOBgr	Ppp1r1a	0.0643092	11.4527	1.14e-30	1.13e-29	protein_coding
T24	3	MOBgr	Plppr4	0.0612447	10.9658	2.79e-28	2.66e-27	protein_coding
T24	3	MOBgr	Gda	0.0606059	10.8305	1.23e-27	1.17e-26	protein_coding
T24	3	MOBgr	Cacna2d1	0.057921	10.4047	1.18e-25	1.08e-24	protein_coding
T24	3	MOBgr	Pcdh9	0.0568792	10.1819	1.19e-24	1.06e-23	protein_coding
T24	3	MOBgr	Gprin1	0.0564658	10.1342	1.95e-24	1.72e-23	protein_coding
T24	3	MOBgr	Gnai1	0.0567243	10.1264	2.11e-24	1.86e-23	protein_coding
T24	3	MOBgr	Palm	0.0562255	10.0495	4.62e-24	4e-23	protein_coding
T24	3	MOBgr	Nav2	0.0551433	9.85766	3.18e-23	2.68e-22	protein_coding
T24	3	MOBgr	Chrm1	0.0553492	9.83346	4.04e-23	3.39e-22	protein_coding
T24	3	MOBgr	Tyro3	0.0541373	9.60785	3.7e-22	3.06e-21	protein_coding
T24	3	MOBgr	Ppfia2	0.052832	9.45131	1.67e-21	1.35e-20	protein_coding
T24	3	MOBgr	Nap1l1	0.0521097	9.33111	5.24e-21	4.17e-20	protein_coding
T24	3	MOBgr	Rasgef1a	0.0501236	8.96381	1.57e-19	1.21e-18	protein_coding
T24	3	MOBgr	Fam131b	0.0499898	8.92526	2.22e-19	1.71e-18	protein_coding
T24	3	MOBgr	Chsy3	0.0490332	8.68304	1.93e-18	1.45e-17	protein_coding
T24	3	MOBgr	Cyth2	0.048013	8.59521	4.16e-18	3.1e-17	protein_coding
T24	3	MOBgr	Dock3	0.0426032	7.63216	1.15e-14	7.85e-14	protein_coding
T24	4	Accessory olfactory bulb	Bc1	0.689186	121.74	0	0	lncRNA
T24	4	Accessory olfactory bulb	Uchl1	0.273136	48.7575	0	0	protein_coding
T24	4	Accessory olfactory bulb	Lbhd2	0.260397	46.3637	0	0	protein_coding
T24	4	Accessory olfactory bulb	Tmsb10	0.241982	43.1383	0	0	protein_coding
T24	4	Accessory olfactory bulb	Doc2b	0.237673	43.0317	0	0	protein_coding
T24	4	Accessory olfactory bulb	Fxyd6	0.239091	42.8251	0	0	protein_coding
T24	4	Accessory olfactory bulb	Snca	0.232558	41.7833	0	0	protein_coding
T24	4	Accessory olfactory bulb	Stmn2	0.210022	37.5338	0	8.85e-307	protein_coding
T24	4	Accessory olfactory bulb	Gap43	0.178923	32.1577	3.45e-227	1.83e-225	protein_coding
T24	4	Accessory olfactory bulb	Fxyd7	0.178058	31.8944	1.6e-223	8.41e-222	protein_coding
T24	4	Accessory olfactory bulb	Rasgrp1	0.170602	30.6425	1.66e-206	8.24e-205	protein_coding
T24	4	Accessory olfactory bulb	Reln	0.170048	30.4872	1.93e-204	9.36e-203	protein_coding
T24	4	Accessory olfactory bulb	Ntng1	0.167977	30.0897	3.3e-199	1.5e-197	protein_coding
T24	4	Accessory olfactory bulb	C1ql1	0.167533	29.688	5.48e-194	2.42e-192	protein_coding
T24	4	Accessory olfactory bulb	Myh8	0.166797	29.5943	8.85e-193	3.81e-191	protein_coding
T24	4	Accessory olfactory bulb	Ppm1j	0.157864	28.3495	4.24e-177	1.74e-175	protein_coding
T24	4	Accessory olfactory bulb	Nrp2	0.158171	27.9627	2.31e-172	9.02e-171	protein_coding
T24	4	Accessory olfactory bulb	Kcng1	0.142868	25.2672	3.66e-141	1.2e-139	protein_coding
T24	4	Accessory olfactory bulb	Ptprd	0.139224	25.1936	2.36e-140	7.6e-139	protein_coding
T24	4	Accessory olfactory bulb	Pkib	0.10016	17.8232	2.33e-71	4.18e-70	protein_coding
T24	4	Accessory olfactory bulb	Sertm1	0.0977918	17.6721	3.44e-70	6.11e-69	protein_coding
T24	4	Accessory olfactory bulb	Cntn6	0.098695	17.5645	2.3e-69	4.07e-68	protein_coding
T24	4	Accessory olfactory bulb	Clstn2	0.0976707	17.5145	5.56e-69	9.72e-68	protein_coding
T24	4	Accessory olfactory bulb	Tshz2	0.0908377	16.2853	6.28e-60	1e-58	protein_coding
T24	4	Accessory olfactory bulb	Gm36251	0.0886978	15.9176	2.39e-57	3.64e-56	lncRNA
T24	4	Accessory olfactory bulb	Slc17a6	0.080935	14.6028	1.35e-48	1.84e-47	protein_coding
T24	4	Accessory olfactory bulb	Samd3	0.0770605	13.9383	1.85e-44	2.41e-43	protein_coding
T24	4	Accessory olfactory bulb	Cib2	0.0757049	13.6109	1.73e-42	2.18e-41	protein_coding
T24	4	Accessory olfactory bulb	Crtac1	0.0749186	13.411	2.61e-41	3.23e-40	protein_coding
T24	4	Accessory olfactory bulb	Ndst4	0.0725604	13.1925	4.84e-40	5.84e-39	protein_coding
T24	4	Accessory olfactory bulb	Ebf1	0.0706659	12.6103	9.26e-37	1.04e-35	protein_coding
T24	4	Accessory olfactory bulb	Rbm19	0.0680974	12.3181	3.62e-35	3.87e-34	protein_coding
T24	4	Accessory olfactory bulb	Gm11431	0.0619402	10.9016	5.66e-28	5.39e-27	lncRNA
T24	4	Accessory olfactory bulb	Rnf152	0.0584401	10.4028	1.2e-25	1.09e-24	protein_coding
T24	4	Accessory olfactory bulb	Sema3a	0.0572629	10.224	7.74e-25	6.94e-24	protein_coding
T24	4	Accessory olfactory bulb	Rnd1	0.0527104	9.52054	8.61e-22	7.04e-21	protein_coding
T24	4	Accessory olfactory bulb	A2ml1	0.0524954	9.38248	3.22e-21	2.59e-20	protein_coding
T24	4	Accessory olfactory bulb	Lrrn3	0.0506075	9.02638	8.87e-20	6.89e-19	protein_coding
T24	4	Accessory olfactory bulb	Ctxn2	0.0476969	8.56647	5.34e-18	3.96e-17	protein_coding
T24	4	Accessory olfactory bulb	Chrna3	0.042346	7.69187	7.25e-15	4.97e-14	protein_coding
T24	4	Accessory olfactory bulb	Rbp7	0.0421663	7.60754	1.4e-14	9.48e-14	protein_coding
T24	4	Accessory olfactory bulb	Cobl	0.0426692	7.51761	2.79e-14	1.88e-13	protein_coding
T24	4	Accessory olfactory bulb	Retreg1	0.0416367	7.44666	4.79e-14	3.21e-13	protein_coding
T24	4	Accessory olfactory bulb	Rab15	0.0410192	7.37793	8.04e-14	5.35e-13	protein_coding
T24	4	Accessory olfactory bulb	Tnfaip8	0.0407241	7.29416	1.5e-13	9.9e-13	protein_coding
T24	4	Accessory olfactory bulb	Gabrb1	0.0404634	7.24556	2.15e-13	1.41e-12	protein_coding
T24	4	Accessory olfactory bulb	Golga7b	0.0395202	7.10309	6.1e-13	3.92e-12	protein_coding
T24	4	Accessory olfactory bulb	Zdhhc22	0.03635	6.5658	2.59e-11	1.56e-10	protein_coding
T24	4	Accessory olfactory bulb	Tenm1	0.036597	6.56208	2.65e-11	1.6e-10	protein_coding
T24	4	Accessory olfactory bulb	Cntnap5a	0.0336166	6.03912	7.75e-10	4.45e-09	protein_coding
T24	4	Accessory olfactory bulb	Rassf6	0.0327679	5.81414	3.05e-09	1.7e-08	protein_coding
T24	4	Accessory olfactory bulb	Dgkk	0.0316994	5.73252	4.95e-09	2.75e-08	protein_coding
T24	4	Accessory olfactory bulb	Lsm11	0.0309058	5.54514	1.47e-08	7.92e-08	protein_coding
T24	4	Accessory olfactory bulb	Klhl33	0.0303505	5.2781	6.53e-08	3.41e-07	protein_coding
T24	4	Accessory olfactory bulb	Prr13	0.0288171	5.20254	9.83e-08	5.09e-07	protein_coding
T24	4	Accessory olfactory bulb	Gm28782	0.0277112	5.00475	2.8e-07	1.41e-06	lncRNA
T24	4	Accessory olfactory bulb	AI504432	0.0269297	4.82418	7.03e-07	3.49e-06	lncRNA
T24	4	Accessory olfactory bulb	1810046K07Rik	0.0261677	4.70383	1.28e-06	6.24e-06	protein_coding
T24	4	Accessory olfactory bulb	Ntrk3	0.0258371	4.63102	1.82e-06	8.82e-06	protein_coding
T24	4	Accessory olfactory bulb	Trappc1	0.0250601	4.46464	4.01e-06	1.89e-05	protein_coding
T24	4	Accessory olfactory bulb	Slc9a4	0.0239557	4.24401	1.1e-05	5.04e-05	protein_coding
T24	4	Accessory olfactory bulb	Emx2	0.019216	3.43118	0.000300476	0.00122945	protein_coding
T24	4	Accessory olfactory bulb	Htr2c	0.0173213	3.03788	0.00119125	0.00451915	protein_coding
T24	4	Accessory olfactory bulb	Dzank1	0.014508	2.6121	0.00449937	0.0156554	protein_coding
T24	4	Accessory olfactory bulb	Cfc1	0.0142077	2.58732	0.00483634	0.0167116	protein_coding
T24	4	Accessory olfactory bulb	Defb1	0.0133188	2.3945	0.00832147	0.0279619	protein_coding
T24	5	Fiber tracts	Plp1	0.278902	49.7748	0	0	protein_coding
T24	5	Fiber tracts	Nnat	0.234851	41.4434	0	0	protein_coding
T24	5	Fiber tracts	Gsn	0.218845	39.3411	0	0	protein_coding
T24	5	Fiber tracts	Stoml3	0.187474	32.8446	6.81e-237	3.87e-235	protein_coding
T24	5	Fiber tracts	Bgn	0.183466	32.7409	2.05e-235	1.14e-233	protein_coding
T24	5	Fiber tracts	Clca3a1	0.1675	31.2135	3.5e-214	1.79e-212	protein_coding
T24	5	Fiber tracts	Olfr1217	0.168202	30.079	4.56e-199	2.06e-197	protein_coding
T24	5	Fiber tracts	Gm34838	0.168211	29.6148	4.81e-193	2.09e-191	lncRNA
T24	5	Fiber tracts	Sparc	0.162932	29.1915	1.24e-187	5.31e-186	protein_coding
T24	5	Fiber tracts	Rgcc	0.157645	28.2524	6.64e-176	2.68e-174	protein_coding
T24	5	Fiber tracts	Hmgcs2	0.156927	28.2305	1.24e-175	4.9e-174	protein_coding
T24	5	Fiber tracts	Fbln2	0.151238	27.086	7.2e-162	2.67e-160	protein_coding
T24	5	Fiber tracts	Cmtm5	0.14986	26.7874	2.26e-158	8.15e-157	protein_coding
T24	5	Fiber tracts	Agt	0.145391	26.2981	1.01e-152	3.53e-151	protein_coding
T24	5	Fiber tracts	Isg15	0.150907	26.0678	4.22e-150	1.47e-148	protein_coding
T24	5	Fiber tracts	Ncam1	0.144143	25.9921	3.04e-149	1.04e-147	protein_coding
T24	5	Fiber tracts	Angptl4	0.1422	25.2328	8.75e-141	2.84e-139	protein_coding
T24	5	Fiber tracts	2310022B05Rik	0.137268	24.5924	7.61e-134	2.35e-132	protein_coding
T24	5	Fiber tracts	Mest	0.137868	24.4107	6.58e-132	1.99e-130	protein_coding
T24	5	Fiber tracts	Vim	0.136591	23.9631	3.38e-127	9.76e-126	protein_coding
T24	5	Fiber tracts	S100b	0.134182	23.8486	5.24e-126	1.5e-124	protein_coding
T24	5	Fiber tracts	Sntb1	0.123861	23.1219	1.39e-118	3.77e-117	protein_coding
T24	5	Fiber tracts	Srebf1	0.129176	23.077	3.94e-118	1.05e-116	protein_coding
T24	5	Fiber tracts	Hes5	0.128359	22.8218	1.39e-115	3.63e-114	protein_coding
T24	5	Fiber tracts	1700012B09Rik	0.120901	21.5336	3.77e-103	8.9e-102	protein_coding
T24	5	Fiber tracts	Aqp1	0.118814	21.2147	3.49e-100	8.01e-99	protein_coding
T24	5	Fiber tracts	Phgdh	0.118888	21.2044	4.35e-100	9.94e-99	protein_coding
T24	5	Fiber tracts	Tspan18	0.117354	20.8651	5.56e-97	1.23e-95	protein_coding
T24	5	Fiber tracts	Igfbp7	0.113186	20.1307	1.99e-90	4.18e-89	protein_coding
T24	5	Fiber tracts	Scd1	0.10923	19.1819	2.62e-82	5.12e-81	protein_coding
T24	5	Fiber tracts	Nr2f2	0.105552	18.9701	1.51e-80	2.9e-79	protein_coding
T24	5	Fiber tracts	Atf5	0.1048	18.7867	4.85e-79	9.22e-78	protein_coding
T24	5	Fiber tracts	Arpc1b	0.0991615	17.4772	1.07e-68	1.85e-67	protein_coding
T24	5	Fiber tracts	Fmo1	0.0937498	16.8686	3.83e-64	6.4e-63	protein_coding
T24	5	Fiber tracts	Acbd7	0.0942336	16.7202	4.67e-63	7.73e-62	protein_coding
T24	5	Fiber tracts	Ifit1	0.0961865	16.4053	8.77e-61	1.42e-59	protein_coding
T24	5	Fiber tracts	Alx3	0.0942079	16.2783	7.04e-60	1.12e-58	protein_coding
T24	5	Fiber tracts	Grin3a	0.0851404	15.4655	2.96e-54	4.36e-53	protein_coding
T24	5	Fiber tracts	Ccnd2	0.0865008	15.4125	6.74e-54	9.86e-53	protein_coding
T24	5	Fiber tracts	Olfr309	0.0876701	15.3936	9.03e-54	1.32e-52	protein_coding
T24	5	Fiber tracts	Cyp2j6	0.0845547	15.1686	2.85e-52	4.1e-51	protein_coding
T24	5	Fiber tracts	Fxyd1	0.0826104	14.7398	1.79e-49	2.46e-48	protein_coding
T24	5	Fiber tracts	Olfr131	0.0773994	14.4517	1.22e-47	1.65e-46	protein_coding
T24	5	Fiber tracts	Cdc42ep4	0.0788827	14.2616	1.9e-46	2.54e-45	protein_coding
T24	5	Fiber tracts	Bmp7	0.0793827	13.7997	1.28e-43	1.63e-42	protein_coding
T24	5	Fiber tracts	Plce1	0.0762182	13.7885	1.49e-43	1.9e-42	protein_coding
T24	5	Fiber tracts	Ucp2	0.0759537	13.5503	3.95e-42	4.97e-41	protein_coding
T24	5	Fiber tracts	Abca8a	0.0761761	13.2876	1.37e-40	1.67e-39	protein_coding
T24	5	Fiber tracts	Caskin2	0.0737413	13.27	1.73e-40	2.1e-39	protein_coding
T24	5	Fiber tracts	Mdk	0.0733313	13.0135	5.13e-39	6.03e-38	protein_coding
T24	5	Fiber tracts	Igfbp5	0.0722735	12.9681	9.28e-39	1.08e-37	protein_coding
T24	5	Fiber tracts	Kctd14	0.0722176	12.9131	1.9e-38	2.2e-37	protein_coding
T24	5	Fiber tracts	Cyp39a1	0.0717925	12.8021	7.98e-38	9.09e-37	protein_coding
T24	5	Fiber tracts	Hey2	0.0701829	12.6341	6.85e-37	7.71e-36	protein_coding
T24	5	Fiber tracts	Tmem132b	0.0694013	12.5079	3.38e-36	3.77e-35	protein_coding
T24	5	Fiber tracts	Xaf1	0.0690477	12.4264	9.39e-36	1.03e-34	protein_coding
T24	5	Fiber tracts	Ahcyl2	0.0684523	12.3608	2.13e-35	2.29e-34	protein_coding
T24	5	Fiber tracts	Foxd3	0.069406	12.3213	3.48e-35	3.73e-34	protein_coding
T24	5	Fiber tracts	Cav1	0.0682007	12.18	1.99e-34	2.1e-33	protein_coding
T24	5	Fiber tracts	Ifit3	0.0659287	11.3569	3.43e-30	3.38e-29	protein_coding
T24	5	Fiber tracts	Edil3	0.062755	11.2531	1.12e-29	1.09e-28	protein_coding
T24	5	Fiber tracts	Wnt6	0.0629431	11.0922	6.85e-29	6.58e-28	protein_coding
T24	5	Fiber tracts	Kcnn4	0.0612969	11.0424	1.19e-28	1.14e-27	protein_coding
T24	5	Fiber tracts	Thrsp	0.0589681	10.8549	9.46e-28	8.99e-27	protein_coding
T24	5	Fiber tracts	Sox10	0.0604666	10.7596	2.67e-27	2.51e-26	protein_coding
T24	5	Fiber tracts	Sgcd	0.0605063	10.7256	3.86e-27	3.6e-26	protein_coding
T24	5	Fiber tracts	Nrarp	0.0594497	10.6665	7.3e-27	6.78e-26	protein_coding
T24	5	Fiber tracts	Psat1	0.0584469	10.471	5.87e-26	5.38e-25	protein_coding
T24	5	Fiber tracts	Nkd2	0.0579643	10.3408	2.3e-25	2.08e-24	protein_coding
T24	5	Fiber tracts	Lrig1	0.056197	10.1262	2.11e-24	1.86e-23	protein_coding
T24	5	Fiber tracts	Cd9	0.0568852	10.0976	2.83e-24	2.47e-23	protein_coding
T24	5	Fiber tracts	Col23a1	0.0552541	9.92785	1.57e-23	1.34e-22	protein_coding
T24	5	Fiber tracts	Foxo1	0.0555555	9.90757	1.93e-23	1.64e-22	protein_coding
T24	5	Fiber tracts	Paqr6	0.053947	9.86133	3.06e-23	2.59e-22	protein_coding
T24	5	Fiber tracts	Slc7a11	0.0561098	9.83592	3.94e-23	3.32e-22	protein_coding
T24	5	Fiber tracts	Cd59a	0.0548936	9.686	1.73e-22	1.44e-21	protein_coding
T24	5	Fiber tracts	Nr2f1	0.0530217	9.55968	5.91e-22	4.86e-21	protein_coding
T24	5	Fiber tracts	Olfr212	0.0505396	9.19506	1.87e-20	1.48e-19	protein_coding
T24	5	Fiber tracts	Slc35f1	0.0504604	9.07994	5.43e-20	4.24e-19	protein_coding
T24	5	Fiber tracts	Usp54	0.0499445	8.98903	1.25e-19	9.67e-19	protein_coding
T24	5	Fiber tracts	Sat1	0.049991	8.89404	2.95e-19	2.25e-18	protein_coding
T24	5	Fiber tracts	Ifitm2	0.0488927	8.46704	1.26e-17	9.25e-17	protein_coding
T24	5	Fiber tracts	Smtnl2	0.0459746	8.12065	2.32e-16	1.65e-15	protein_coding
T24	5	Fiber tracts	Col11a1	0.0433961	7.91379	1.25e-15	8.69e-15	protein_coding
T24	5	Fiber tracts	Plekha4	0.0442142	7.77604	3.74e-15	2.59e-14	protein_coding
T24	5	Fiber tracts	Gm2087	0.041931	7.69999	6.8e-15	4.67e-14	lncRNA
T24	5	Fiber tracts	Gm44691	0.0426201	7.65184	9.91e-15	6.76e-14	lncRNA
T24	5	Fiber tracts	Mfap3l	0.0422516	7.6025	1.45e-14	9.84e-14	protein_coding
T24	5	Fiber tracts	Slc4a4	0.0404995	7.30409	1.4e-13	9.22e-13	protein_coding
T24	5	Fiber tracts	Lpar3	0.0400929	7.27	1.8e-13	1.18e-12	protein_coding
T24	5	Fiber tracts	2700046A07Rik	0.0400482	7.24817	2.11e-13	1.38e-12	lncRNA
T24	5	Fiber tracts	Mfap5	0.0429542	7.04935	8.99e-13	5.74e-12	protein_coding
T24	5	Fiber tracts	Dab2ip	0.0386032	6.9628	1.67e-12	1.06e-11	protein_coding
T24	5	Fiber tracts	Mapkapk2	0.0378922	6.81279	4.79e-12	2.98e-11	protein_coding
T24	5	Fiber tracts	Irgm1	0.0383014	6.79547	5.4e-12	3.35e-11	protein_coding
T24	5	Fiber tracts	Crip1	0.039011	6.72258	8.93e-12	5.46e-11	protein_coding
T24	5	Fiber tracts	Gpc6	0.0355044	6.47336	4.79e-11	2.87e-10	protein_coding
T24	5	Fiber tracts	Rasl12	0.0356253	6.38707	8.45e-11	5.03e-10	protein_coding
T24	5	Fiber tracts	Lrp4	0.0358404	6.3776	8.99e-11	5.33e-10	protein_coding
T24	5	Fiber tracts	Gfra1	0.0344427	6.22468	2.41e-10	1.42e-09	protein_coding
T24	5	Fiber tracts	Brinp3	0.0342402	6.18752	3.06e-10	1.78e-09	protein_coding
T24	5	Fiber tracts	Olfr209	0.0328994	6.11933	4.7e-10	2.72e-09	protein_coding
T24	5	Fiber tracts	Dnajc1	0.0336596	6.05614	6.97e-10	4.02e-09	protein_coding
T24	5	Fiber tracts	Cebpd	0.0338643	6.05459	7.04e-10	4.05e-09	protein_coding
T24	5	Fiber tracts	Sdk1	0.0328265	5.90301	1.78e-09	1.01e-08	protein_coding
T24	5	Fiber tracts	Gm6619	0.0363879	5.89544	1.87e-09	1.05e-08	protein_coding
T24	5	Fiber tracts	Vwa1	0.0326438	5.83539	2.68e-09	1.5e-08	protein_coding
T24	5	Fiber tracts	Prima1	0.0306438	5.78937	3.53e-09	1.97e-08	protein_coding
T24	5	Fiber tracts	Fam81b	0.0318592	5.71269	5.56e-09	3.09e-08	protein_coding
T24	5	Fiber tracts	Gm31557	0.0295489	5.52563	1.64e-08	8.83e-08	lncRNA
T24	5	Fiber tracts	Col5a2	0.030882	5.38571	3.61e-08	1.91e-07	protein_coding
T24	5	Fiber tracts	Snhg18	0.0291745	5.2412	7.98e-08	4.15e-07	lncRNA
T24	5	Fiber tracts	Gm29683	0.0292786	5.18133	1.1e-07	5.68e-07	lncRNA
T24	5	Fiber tracts	Cdh19	0.0287043	5.15346	1.28e-07	6.57e-07	protein_coding
T24	5	Fiber tracts	Ptprj	0.0280529	5.05058	2.2e-07	1.12e-06	protein_coding
T24	5	Fiber tracts	Pglyrp1	0.0278686	5.01331	2.68e-07	1.35e-06	protein_coding
T24	5	Fiber tracts	Thbs2	0.0274531	4.93979	3.91e-07	1.96e-06	protein_coding
T24	5	Fiber tracts	Rhobtb3	0.0277612	4.92985	4.11e-07	2.07e-06	protein_coding
T24	5	Fiber tracts	Spef2	0.0274578	4.88003	5.3e-07	2.64e-06	protein_coding
T24	5	Fiber tracts	Gstm6	0.027167	4.83946	6.51e-07	3.24e-06	protein_coding
T24	5	Fiber tracts	Gm12688	0.0270226	4.78752	8.44e-07	4.18e-06	lncRNA
T24	5	Fiber tracts	Iqub	0.025432	4.65356	1.63e-06	7.93e-06	protein_coding
T24	5	Fiber tracts	Ctbp2	0.0251627	4.54103	2.8e-06	1.34e-05	protein_coding
T24	5	Fiber tracts	Adam12	0.025142	4.52616	3e-06	1.43e-05	protein_coding
T24	5	Fiber tracts	Itpr3	0.0248181	4.51371	3.19e-06	1.52e-05	protein_coding
T24	5	Fiber tracts	Cxcr4	0.023957	4.44843	4.33e-06	2.03e-05	protein_coding
T24	5	Fiber tracts	Fgf1	0.0245317	4.43272	4.65e-06	2.17e-05	protein_coding
T24	5	Fiber tracts	Gm45717	0.0262895	4.41209	5.12e-06	2.39e-05	protein_coding
T24	5	Fiber tracts	Usp18	0.0250849	4.32629	7.58e-06	3.51e-05	protein_coding
T24	5	Fiber tracts	Zdhhc2	0.0240088	4.31195	8.09e-06	3.74e-05	protein_coding
T24	5	Fiber tracts	Btbd11	0.0236879	4.27954	9.36e-06	4.31e-05	protein_coding
T24	5	Fiber tracts	Spata13	0.0236696	4.22838	1.18e-05	5.39e-05	protein_coding
T24	5	Fiber tracts	Pifo	0.0246479	4.20184	1.32e-05	6.04e-05	protein_coding
T24	5	Fiber tracts	Slc16a1	0.0234446	4.17316	1.5e-05	6.83e-05	protein_coding
T24	5	Fiber tracts	Cd82	0.0234665	4.15907	1.6e-05	7.24e-05	protein_coding
T24	5	Fiber tracts	Epb41l2	0.0231533	4.14265	1.72e-05	7.75e-05	protein_coding
T24	5	Fiber tracts	Nid1	0.0230902	4.13818	1.75e-05	7.9e-05	protein_coding
T24	5	Fiber tracts	Ror1	0.022539	4.09643	2.1e-05	9.42e-05	protein_coding
T24	5	Fiber tracts	Xylt1	0.0225458	4.07502	2.3e-05	0.000102886	protein_coding
T24	5	Fiber tracts	H2-T23	0.0231281	4.06155	2.44e-05	0.000108813	protein_coding
T24	5	Fiber tracts	BC028528	0.0223656	3.96167	3.72e-05	0.000164083	protein_coding
T24	5	Fiber tracts	Trib1	0.0213529	3.8141	6.83e-05	0.000296098	protein_coding
T24	5	Fiber tracts	Nfkbia	0.0204302	3.66861	0.000121936	0.000517117	protein_coding
T24	5	Fiber tracts	A530076I17Rik	0.0202722	3.55198	0.000191174	0.000799891	lncRNA
T24	5	Fiber tracts	Stard13	0.0200978	3.5217	0.000214392	0.000893068	protein_coding
T24	5	Fiber tracts	Fyco1	0.0196675	3.48826	0.000243089	0.00100367	protein_coding
T24	5	Fiber tracts	Psme2b	0.0187982	3.35794	0.000392634	0.00158065	protein_coding
T24	5	Fiber tracts	S1pr3	0.0190996	3.28877	0.000503123	0.00199969	protein_coding
T24	5	Fiber tracts	A730020M07Rik	0.0193053	3.28179	0.00051576	0.00204667	lncRNA
T24	5	Fiber tracts	Gstt3	0.0181723	3.2588	0.000559413	0.00221287	protein_coding
T24	5	Fiber tracts	Synm	0.0181353	3.25138	0.000574222	0.00226428	protein_coding
T24	5	Fiber tracts	Tns3	0.0181496	3.24464	0.000587992	0.00231675	protein_coding
T24	5	Fiber tracts	Fstl1	0.0183738	3.24386	0.000589616	0.00232132	protein_coding
T24	5	Fiber tracts	Mthfsl	0.0180152	3.22131	0.00063804	0.00250408	protein_coding
T24	5	Fiber tracts	6030407O03Rik	0.0179383	3.21159	0.000660013	0.00258423	lncRNA
T24	5	Fiber tracts	Csad	0.0176079	3.18035	0.000735476	0.002864	protein_coding
T24	5	Fiber tracts	1700057H21Rik	0.0170337	3.06078	0.00110379	0.00421937	lncRNA
T24	5	Fiber tracts	Mxi1	0.0169009	3.0433	0.00117001	0.00445208	protein_coding
T24	5	Fiber tracts	Gdpd4	0.0164571	2.98137	0.00143481	0.00538591	protein_coding
T24	5	Fiber tracts	Iqgap1	0.0165961	2.93174	0.00168535	0.00625131	protein_coding
T24	5	Fiber tracts	Cyp2j9	0.016303	2.93028	0.00169331	0.00627151	protein_coding
T24	5	Fiber tracts	Nqo1	0.015226	2.88641	0.00194829	0.0071734	protein_coding
T24	5	Fiber tracts	B4galt4	0.0159237	2.86985	0.00205336	0.00752699	protein_coding
T24	5	Fiber tracts	Emcn	0.0159249	2.8636	0.0020943	0.0076602	protein_coding
T24	5	Fiber tracts	H2-T22	0.0161308	2.86135	0.00210917	0.00770896	protein_coding
T24	5	Fiber tracts	Proca1	0.0152946	2.76354	0.00285891	0.0102396	protein_coding
T24	5	Fiber tracts	Kcng4	0.0150298	2.76023	0.00288803	0.0103366	protein_coding
T24	5	Fiber tracts	Ddx58	0.0154238	2.73663	0.00310359	0.0110369	protein_coding
T24	5	Fiber tracts	1700016K19Rik	0.0149557	2.64745	0.00405503	0.0142082	protein_coding
T24	5	Fiber tracts	Ccdc13	0.0144209	2.59825	0.00468503	0.0162562	protein_coding
T24	5	Fiber tracts	Agr3	0.0142271	2.59393	0.00474426	0.0164503	protein_coding
T24	5	Fiber tracts	Cald1	0.0147488	2.55814	0.00526174	0.0181393	protein_coding
T24	5	Fiber tracts	Perp	0.0140866	2.52961	0.0057095	0.0195397	protein_coding
T24	5	Fiber tracts	Fam178b	0.0138693	2.50431	0.00613448	0.0209225	protein_coding
T24	5	Fiber tracts	Kirrel	0.0140732	2.44511	0.00724048	0.0245274	protein_coding
T24	5	Fiber tracts	Slc41a1	0.0136652	2.43542	0.00743716	0.0251595	protein_coding
T24	5	Fiber tracts	Mmp17	0.0133618	2.41804	0.00780228	0.0262933	protein_coding
T24	5	Fiber tracts	Tsku	0.0138285	2.3824	0.00860008	0.02884	protein_coding
T24	5	Fiber tracts	Tcea3	0.0136144	2.35983	0.00914162	0.0305128	protein_coding
T24	5	Fiber tracts	Gm48742	0.0132211	2.35126	0.0093549	0.0311622	lncRNA
T24	5	Fiber tracts	Gm4951	0.0133211	2.32742	0.00997138	0.0331055	protein_coding
T24	5	Fiber tracts	Ddc	0.0128994	2.32307	0.0100877	0.0334349	protein_coding
T24	5	Fiber tracts	Megf9	0.0125294	2.25014	0.01222	0.0396204	protein_coding
T24	6	Accessory olfactory bulb	Tac1	0.353885	62.902	0	0	protein_coding
T24	6	Accessory olfactory bulb	Necab2	0.288859	51.5588	0	0	protein_coding
T24	6	Accessory olfactory bulb	Cpne6	0.276585	49.5483	0	0	protein_coding
T24	6	Accessory olfactory bulb	Syt17	0.191284	34.286	6.33e-258	3.91e-256	protein_coding
T24	6	Accessory olfactory bulb	Crabp1	0.189865	33.9666	3.47e-253	2.12e-251	protein_coding
T24	6	Accessory olfactory bulb	Nos1	0.188748	33.6683	8.42e-249	4.95e-247	protein_coding
T24	6	Accessory olfactory bulb	Synpr	0.165535	29.7074	3.08e-194	1.37e-192	protein_coding
T24	6	Accessory olfactory bulb	Atp2b4	0.131475	23.4946	2.32e-122	6.47e-121	protein_coding
T24	6	Accessory olfactory bulb	Hap1	0.129122	23.1417	8.8e-119	2.39e-117	protein_coding
T24	6	Accessory olfactory bulb	AW551984	0.125317	22.4411	7.81e-112	1.96e-110	protein_coding
T24	6	Accessory olfactory bulb	Macrod2	0.122193	21.8599	3.13e-106	7.57e-105	protein_coding
T24	6	Accessory olfactory bulb	Zcchc12	0.101887	18.2507	1.02e-74	1.89e-73	protein_coding
T24	6	Accessory olfactory bulb	Scgn	0.0901197	16.1384	6.86e-59	1.07e-57	protein_coding
T24	6	Accessory olfactory bulb	Adgrg2	0.0770485	13.6947	5.46e-43	6.91e-42	protein_coding
T24	6	Accessory olfactory bulb	Pcdh8	0.0749308	13.4759	1.08e-41	1.35e-40	protein_coding
T24	6	Accessory olfactory bulb	Myh7	0.0717476	12.8482	4.4e-38	5.07e-37	protein_coding
T24	6	Accessory olfactory bulb	Tmem158	0.0662115	11.8369	1.26e-32	1.3e-31	protein_coding
T24	6	Accessory olfactory bulb	Rmst	0.0624793	11.1807	2.53e-29	2.46e-28	lncRNA
T24	6	Accessory olfactory bulb	Gpr149	0.0625491	11.1578	3.28e-29	3.18e-28	protein_coding
T24	6	Accessory olfactory bulb	Klhl1	0.0580689	10.3553	1.98e-25	1.79e-24	protein_coding
T24	6	Accessory olfactory bulb	Hcn1	0.0554165	9.96982	1.03e-23	8.84e-23	protein_coding
T24	6	Accessory olfactory bulb	Phyhip	0.0521372	9.33355	5.12e-21	4.09e-20	protein_coding
T24	6	Accessory olfactory bulb	Lsamp	0.0492622	8.88267	3.26e-19	2.49e-18	protein_coding
T24	6	Accessory olfactory bulb	Krt77	0.0439388	7.99393	6.54e-16	4.6e-15	protein_coding
T24	6	Accessory olfactory bulb	Lrba	0.0381627	6.84727	3.76e-12	2.35e-11	protein_coding
T24	6	Accessory olfactory bulb	Ankfn1	0.0383225	6.80863	4.93e-12	3.06e-11	protein_coding
T24	6	Accessory olfactory bulb	Elfn1	0.0364934	6.54914	2.89e-11	1.74e-10	protein_coding
T24	6	Accessory olfactory bulb	Cnih2	0.0352964	6.35052	1.07e-10	6.34e-10	protein_coding
T24	6	Accessory olfactory bulb	Amigo2	0.0310066	5.59953	1.07e-08	5.87e-08	protein_coding
T24	6	Accessory olfactory bulb	Phf19	0.0302989	5.46608	2.3e-08	1.23e-07	protein_coding
T24	6	Accessory olfactory bulb	Cdo1	0.0300196	5.409	3.17e-08	1.69e-07	protein_coding
T24	6	Accessory olfactory bulb	Gm20754	0.0274216	4.95867	3.55e-07	1.79e-06	lncRNA
T24	6	Accessory olfactory bulb	Myo5b	0.0264138	4.70174	1.29e-06	6.3e-06	protein_coding
T24	6	Accessory olfactory bulb	Nol4	0.0250349	4.50553	3.31e-06	1.57e-05	protein_coding
T24	6	Accessory olfactory bulb	Rps6ka5	0.0235823	4.25539	1.04e-05	4.8e-05	protein_coding
T24	6	Accessory olfactory bulb	Sema4a	0.0234166	4.17305	1.5e-05	6.83e-05	protein_coding
T24	6	Accessory olfactory bulb	Plxna1	0.0231378	4.15442	1.63e-05	7.38e-05	protein_coding
T24	6	Accessory olfactory bulb	Gabrg3	0.0221953	4.01006	3.04e-05	0.000134894	protein_coding
T24	6	Accessory olfactory bulb	Celsr1	0.0225891	3.9968	3.21e-05	0.000142421	protein_coding
T24	6	Accessory olfactory bulb	Plxnc1	0.0220991	3.96372	3.69e-05	0.000163113	protein_coding
T24	6	Accessory olfactory bulb	Vstm2a	0.0213296	3.81811	6.72e-05	0.000291837	protein_coding
T24	6	Accessory olfactory bulb	A230006K03Rik	0.018539	3.29317	0.000495317	0.00197023	lncRNA
T24	6	Accessory olfactory bulb	Efna3	0.0170736	3.05033	0.00114297	0.0043525	protein_coding
T24	6	Accessory olfactory bulb	Eya2	0.0163156	2.90336	0.00184593	0.0068166	protein_coding
T24	6	Accessory olfactory bulb	Csmd3	0.0156581	2.79327	0.00260891	0.00940487	protein_coding
T24	7	Fiber tracts	Mbp	0.481139	85.3391	0	0	protein_coding
T24	7	Fiber tracts	Mobp	0.363437	64.6346	0	0	protein_coding
T24	7	Fiber tracts	Tuba1a	0.268322	47.8271	0	0	protein_coding
T24	7	Fiber tracts	Tubb2b	0.263035	46.8457	0	0	protein_coding
T24	7	Fiber tracts	Nrep	0.241179	42.9426	0	0	protein_coding
T24	7	Fiber tracts	Sox11	0.215719	38.1663	0	0	protein_coding
T24	7	Fiber tracts	Mag	0.151749	26.8749	2.16e-159	7.87e-158	protein_coding
T24	7	Fiber tracts	Trf	0.142865	25.4089	1.01e-142	3.33e-141	protein_coding
T24	7	Fiber tracts	Igfbpl1	0.137308	24.523	4.2e-133	1.29e-131	protein_coding
T24	7	Fiber tracts	Ptma	0.136805	24.4553	2.21e-132	6.73e-131	protein_coding
T24	7	Fiber tracts	Dcx	0.135884	24.2994	9.94e-131	2.98e-129	protein_coding
T24	7	Fiber tracts	Cldn11	0.133435	23.7105	1.41e-124	3.97e-123	protein_coding
T24	7	Fiber tracts	Mal	0.123977	22.0442	5.43e-108	1.33e-106	protein_coding
T24	7	Fiber tracts	Jpt1	0.118869	21.1305	2.09e-99	4.7e-98	protein_coding
T24	7	Fiber tracts	Cnp	0.108006	19.2835	3.7e-83	7.28e-82	protein_coding
T24	7	Fiber tracts	Carhsp1	0.0908157	15.9754	9.49e-58	1.46e-56	protein_coding
T24	7	Fiber tracts	Kif5a	0.0835463	14.911	1.4e-50	1.94e-49	protein_coding
T24	7	Fiber tracts	Mog	0.078401	13.9852	9.59e-45	1.25e-43	protein_coding
T24	7	Fiber tracts	Prokr2	0.0719568	12.8381	5.02e-38	5.77e-37	protein_coding
T24	7	Fiber tracts	Ppp1r14a	0.0647377	11.4293	1.49e-30	1.48e-29	protein_coding
T24	7	Fiber tracts	Kcne1l	0.0590895	10.5256	3.29e-26	3.04e-25	protein_coding
T24	7	Fiber tracts	Zfp704	0.0568457	10.1689	1.36e-24	1.21e-23	protein_coding
T24	7	Fiber tracts	Bcas1	0.0500193	8.898	2.84e-19	2.18e-18	protein_coding
T24	7	Fiber tracts	Thbs4	0.0466741	8.34925	3.43e-17	2.5e-16	protein_coding
T24	7	Fiber tracts	Pdlim2	0.0454941	8.10873	2.56e-16	1.82e-15	protein_coding
T24	7	Fiber tracts	Ugt8a	0.0381236	6.78243	5.91e-12	3.65e-11	protein_coding
T24	7	Fiber tracts	Ermn	0.0313221	5.61692	9.72e-09	5.32e-08	protein_coding
T24	7	Fiber tracts	Fa2h	0.0289586	5.19279	1.04e-07	5.36e-07	protein_coding
T24	8	MOBgl	Nrsn1	0.350235	63.7749	0	0	protein_coding
T24	8	MOBgl	Calb2	0.311307	56.1413	0	0	protein_coding
T24	8	MOBgl	Mt2	0.218324	39.271	0	0	protein_coding
T24	8	MOBgl	Trh	0.211746	38.5616	0	0	protein_coding
T24	8	MOBgl	Th	0.193464	35.2968	3.29e-273	2.14e-271	protein_coding
T24	8	MOBgl	Ly6g6e	0.182645	33.3163	1.12e-243	6.43e-242	protein_coding
T24	8	MOBgl	Nppa	0.180013	32.765	9.28e-236	5.21e-234	protein_coding
T24	8	MOBgl	Igfbp2	0.181104	32.2847	5.74e-229	3.09e-227	protein_coding
T24	8	MOBgl	Spon1	0.167113	30.4434	7.32e-204	3.48e-202	protein_coding
T24	8	MOBgl	Apold1	0.15082	27.3841	2.12e-165	8.15e-164	protein_coding
T24	8	MOBgl	Gfap	0.149989	26.833	6.67e-159	2.42e-157	protein_coding
T24	8	MOBgl	Id3	0.147941	26.5382	1.76e-155	6.23e-154	protein_coding
T24	8	MOBgl	Vsnl1	0.137994	25.1393	9.25e-140	2.95e-138	protein_coding
T24	8	MOBgl	Gal	0.136	24.8047	3.99e-136	1.24e-134	protein_coding
T24	8	MOBgl	Gnas	0.13167	23.7179	1.18e-124	3.35e-123	protein_coding
T24	8	MOBgl	Nap1l5	0.12954	23.5064	1.75e-122	4.93e-121	protein_coding
T24	8	MOBgl	Serpinf1	0.13046	23.483	3.04e-122	8.45e-121	protein_coding
T24	8	MOBgl	Lcat	0.117	21.1579	1.17e-99	2.64e-98	protein_coding
T24	8	MOBgl	Shisa9	0.109581	19.864	4.17e-88	8.58e-87	protein_coding
T24	8	MOBgl	Syndig1l	0.108084	19.6886	1.35e-86	2.75e-85	protein_coding
T24	8	MOBgl	Aqp4	0.109414	19.659	2.42e-86	4.9e-85	protein_coding
T24	8	MOBgl	Nxph1	0.103669	18.8837	7.77e-80	1.49e-78	protein_coding
T24	8	MOBgl	Islr	0.103135	18.5378	5.12e-77	9.66e-76	protein_coding
T24	8	MOBgl	Adk	0.0966654	17.5534	2.8e-69	4.93e-68	protein_coding
T24	8	MOBgl	Mgst1	0.0923446	16.6617	1.25e-62	2.04e-61	protein_coding
T24	8	MOBgl	Plxna4	0.0917954	16.5595	6.84e-62	1.12e-60	protein_coding
T24	8	MOBgl	Gria1	0.0900054	16.3644	1.72e-60	2.76e-59	protein_coding
T24	8	MOBgl	Shisa6	0.0890522	16.1843	3.26e-59	5.15e-58	protein_coding
T24	8	MOBgl	AI593442	0.0874184	15.8966	3.34e-57	5.07e-56	protein_coding
T24	8	MOBgl	Mgll	0.0789729	14.2578	2.01e-46	2.67e-45	protein_coding
T24	8	MOBgl	Msi2	0.0739371	13.2988	1.18e-40	1.44e-39	protein_coding
T24	8	MOBgl	Car4	0.0730529	13.2305	2.92e-40	3.54e-39	protein_coding
T24	8	MOBgl	Ly6e	0.0706785	12.6593	4.97e-37	5.61e-36	protein_coding
T24	8	MOBgl	Ly6c1	0.0691731	12.4332	8.63e-36	9.47e-35	protein_coding
T24	8	MOBgl	Slc2a1	0.0670213	12.0136	1.51e-33	1.58e-32	protein_coding
T24	8	MOBgl	Grem1	0.0622721	11.1305	4.46e-29	4.3e-28	protein_coding
T24	8	MOBgl	Pde5a	0.0580914	10.499	4.37e-26	4.03e-25	protein_coding
T24	8	MOBgl	Etv1	0.0573893	10.3319	2.53e-25	2.28e-24	protein_coding
T24	8	MOBgl	Kirrel3	0.0550506	10.0328	5.47e-24	4.72e-23	protein_coding
T24	8	MOBgl	Igf1	0.0553041	9.9826	9.08e-24	7.79e-23	protein_coding
T24	8	MOBgl	Calb1	0.0543622	9.90118	2.06e-23	1.74e-22	protein_coding
T24	8	MOBgl	Kcnmb2	0.052351	9.61018	3.62e-22	3e-21	protein_coding
T24	8	MOBgl	Tmem132d	0.0503017	9.10729	4.22e-20	3.3e-19	protein_coding
T24	8	MOBgl	Gsta4	0.0466751	8.49159	1.02e-17	7.53e-17	protein_coding
T24	8	MOBgl	Cpne7	0.0411434	7.45973	4.34e-14	2.91e-13	protein_coding
T24	8	MOBgl	Ttc28	0.0405347	7.35808	9.33e-14	6.18e-13	protein_coding
T24	8	MOBgl	Slc6a3	0.0370927	6.7824	5.91e-12	3.65e-11	protein_coding
T24	9	Fiber tracts	Serpina3n	0.23107	40.3822	0	0	protein_coding
T24	9	Fiber tracts	Cd74	0.197198	33.5927	1.07e-247	6.22e-246	protein_coding
T24	9	Fiber tracts	Lyz2	0.195152	30.3477	1.35e-202	6.36e-201	protein_coding
T24	9	Fiber tracts	Bst2	0.135903	24.0419	5.08e-128	1.49e-126	protein_coding
T24	9	Fiber tracts	C4b	0.130694	23.3129	1.64e-120	4.53e-119	protein_coding
T24	9	Fiber tracts	Mpeg1	0.132965	23.182	3.46e-119	9.45e-118	protein_coding
T24	9	Fiber tracts	C1qc	0.12337	22.1469	5.59e-109	1.37e-107	protein_coding
T24	9	Fiber tracts	Cd52	0.119432	21.398	6.97e-102	1.62e-100	protein_coding
T24	9	Fiber tracts	Ctss	0.113001	19.8179	1.04e-87	2.14e-86	protein_coding
T24	9	Fiber tracts	Ctsd	0.108477	19.0681	2.33e-81	4.51e-80	protein_coding
T24	9	Fiber tracts	C1qa	0.101802	18.2558	9.3e-75	1.73e-73	protein_coding
T24	9	Fiber tracts	Lgals3bp	0.0999347	17.6055	1.12e-69	1.98e-68	protein_coding
T24	9	Fiber tracts	Ccl5	0.0846952	14.911	1.4e-50	1.94e-49	protein_coding
T24	9	Fiber tracts	Irf7	0.0751294	13.2542	2.13e-40	2.59e-39	protein_coding
T24	9	Fiber tracts	C1qb	0.0655264	11.8203	1.53e-32	1.57e-31	protein_coding
T24	9	Fiber tracts	Psmb8	0.0631542	11.2743	8.79e-30	8.65e-29	protein_coding
T24	9	Fiber tracts	Ctsz	0.063004	11.2377	1.33e-29	1.3e-28	protein_coding
T24	9	Fiber tracts	Itgb2	0.0501235	8.93749	1.99e-19	1.53e-18	protein_coding
T24	9	Fiber tracts	Cd68	0.0342147	6.10464	5.15e-10	2.98e-09	protein_coding
T24	10	Meninges	Ptgds	0.2845	47.1768	0	0	protein_coding
T24	10	Meninges	Aebp1	0.177846	30.6236	2.97e-206	1.46e-204	protein_coding
T24	10	Meninges	Ogn	0.13474	22.5705	4.22e-113	1.08e-111	protein_coding
T24	10	Meninges	Fmod	0.133371	22.3222	1.13e-110	2.79e-109	protein_coding
T24	10	Meninges	Igf2	0.113565	19.4206	2.59e-84	5.15e-83	protein_coding
T24	10	Meninges	Nupr1	0.104257	18.3546	1.52e-75	2.84e-74	protein_coding
T24	10	Meninges	Mgp	0.110028	18.3256	2.58e-75	4.82e-74	protein_coding
T24	10	Meninges	Dcn	0.101979	17.3936	4.61e-68	7.98e-67	protein_coding
T24	10	Meninges	Rbp1	0.101381	17.3079	2.05e-67	3.54e-66	protein_coding
T24	10	Meninges	Slc13a4	0.100281	17.0275	2.57e-65	4.34e-64	protein_coding
T24	10	Meninges	Col1a2	0.0871008	14.6918	3.64e-49	4.98e-48	protein_coding
T24	10	Meninges	Efemp1	0.0816549	14.1632	7.73e-46	1.02e-44	protein_coding
T24	10	Meninges	Aldh1a2	0.0793738	13.5251	5.56e-42	6.97e-41	protein_coding
T24	10	Meninges	Itih2	0.0785193	13.304	1.1e-40	1.35e-39	protein_coding
T24	10	Meninges	Lgals1	0.0748206	13.1805	5.68e-40	6.83e-39	protein_coding
T24	10	Meninges	Omd	0.0777922	13.1163	1.33e-39	1.57e-38	protein_coding
T24	10	Meninges	Prg4	0.0804152	13.0761	2.26e-39	2.66e-38	protein_coding
T24	10	Meninges	Slc6a13	0.0762698	12.758	1.41e-37	1.59e-36	protein_coding
T24	10	Meninges	Gjb2	0.0728245	12.4407	7.86e-36	8.63e-35	protein_coding
T24	10	Meninges	Bmp6	0.0698127	12.3975	1.35e-35	1.46e-34	protein_coding
T24	10	Meninges	Gng8	0.066491	11.7802	2.47e-32	2.52e-31	protein_coding
T24	10	Meninges	Slc6a20a	0.0678925	11.6382	1.32e-31	1.33e-30	protein_coding
T24	10	Meninges	Gjb6	0.0663669	11.6203	1.63e-31	1.64e-30	protein_coding
T24	10	Meninges	Slc22a6	0.0608739	10.433	8.76e-26	8.01e-25	protein_coding
T24	10	Meninges	Maf	0.0572736	10.057	4.28e-24	3.71e-23	protein_coding
T24	10	Meninges	Col1a1	0.055949	9.38271	3.21e-21	2.58e-20	protein_coding
T24	10	Meninges	Fn1	0.0540401	9.33287	5.15e-21	4.11e-20	protein_coding
T24	10	Meninges	Pcolce	0.0523052	8.85298	4.26e-19	3.24e-18	protein_coding
T24	10	Meninges	Crabp2	0.0509961	8.7855	7.78e-19	5.9e-18	protein_coding
T24	10	Meninges	Foxc2	0.0487856	8.138	2.01e-16	1.43e-15	protein_coding
T24	10	Meninges	Serping1	0.0468474	7.94618	9.62e-16	6.72e-15	protein_coding
T24	10	Meninges	Bmp4	0.0428174	7.42316	5.72e-14	3.82e-13	protein_coding
T24	10	Meninges	Anxa2	0.0410298	7.1289	5.06e-13	3.25e-12	protein_coding
T24	10	Meninges	Fxyd5	0.0417663	7.08539	6.93e-13	4.44e-12	protein_coding
T24	10	Meninges	Osr1	0.0402416	6.84193	3.91e-12	2.44e-11	protein_coding
T24	10	Meninges	Cnn1	0.0392465	6.83146	4.2e-12	2.62e-11	protein_coding
T24	10	Meninges	Bhmt	0.0372341	6.58806	2.23e-11	1.35e-10	protein_coding
T24	10	Meninges	Cp	0.0356748	6.0997	5.31e-10	3.07e-09	protein_coding
T24	10	Meninges	Myl9	0.0344291	5.92278	1.58e-09	8.97e-09	protein_coding
T24	10	Meninges	Slc22a2	0.0316809	5.5143	1.75e-08	9.4e-08	protein_coding
T24	10	Meninges	Cfh	0.0294025	5.12981	1.45e-07	7.42e-07	protein_coding
T24	10	Meninges	Slc22a8	0.0277045	4.91695	4.4e-07	2.2e-06	protein_coding
T24	10	Meninges	Clec3b	0.0281798	4.74153	1.06e-06	5.22e-06	protein_coding
T24	10	Meninges	Kcne4	0.0273443	4.59334	2.18e-06	1.05e-05	protein_coding
T24	10	Meninges	Cdc42ep5	0.0252833	4.4635	4.03e-06	1.9e-05	protein_coding
T24	10	Meninges	Col6a1	0.0242218	4.17964	1.46e-05	6.65e-05	protein_coding
T24	10	Meninges	Thbd	0.0243301	4.16026	1.59e-05	7.2e-05	protein_coding
T24	10	Meninges	Ugt2a2	0.0242209	3.90208	4.77e-05	0.000208596	protein_coding
T24	10	Meninges	Cyp26b1	0.023021	3.87939	5.24e-05	0.000228441	protein_coding
T24	10	Meninges	Acta2	0.0218454	3.59371	0.000163003	0.000686041	protein_coding
T24	10	Meninges	Sult1a1	0.0195834	3.51019	0.000223891	0.00092901	protein_coding
T24	10	Meninges	Slc47a1	0.0185428	3.19639	0.000695803	0.00271586	protein_coding
T24	10	Meninges	Postn	0.0175571	2.9002	0.00186463	0.00688057	protein_coding
T24	10	Meninges	Tagln	0.0164085	2.72474	0.00321759	0.0114066	protein_coding
T24	10	Meninges	Pik3ap1	0.0155611	2.67343	0.00375405	0.0132185	protein_coding
T24	10	Meninges	Gpr182	0.0149175	2.67072	0.00378446	0.0132975	protein_coding
T24	10	Meninges	Gypc	0.0153667	2.60986	0.004529	0.0157476	protein_coding
T24	10	Meninges	Cytl1	0.0147824	2.36468	0.0090228	0.0301766	protein_coding
T24	10	Meninges	Slc2a12	0.0133395	2.30114	0.0106919	0.0351706	protein_coding
T24	10	Meninges	Tas1r1	0.0135868	2.26049	0.0118954	0.038722	protein_coding
T24	10	Meninges	Ptgdr	0.0140644	2.24373	0.0124249	0.040184	protein_coding
T24	11	MOBmi	Atp1b1	0.361983	64.823	0	0	protein_coding
T24	11	MOBmi	Cplx1	0.314089	56.1742	0	0	protein_coding
T24	11	MOBmi	Snap25	0.257944	46.2194	0	0	protein_coding
T24	11	MOBmi	Syt1	0.22129	39.7028	0	0	protein_coding
T24	11	MOBmi	Atp1a3	0.151781	27.1972	3.5e-163	1.32e-161	protein_coding
T24	11	MOBmi	Selenom	0.149168	26.6753	4.55e-157	1.63e-155	protein_coding
T24	11	MOBmi	Chchd10	0.145219	26.0457	7.53e-150	2.6e-148	protein_coding
T24	11	MOBmi	Rab3a	0.128118	22.884	3.36e-116	8.83e-115	protein_coding
T24	11	MOBmi	Serpini1	0.126643	22.6772	3.76e-114	9.7e-113	protein_coding
T24	11	MOBmi	Atp5g3	0.120356	21.5636	1.97e-103	4.7e-102	protein_coding
T24	11	MOBmi	Nrip3	0.118422	21.2014	4.64e-100	1.05e-98	protein_coding
T24	11	MOBmi	Aldoa	0.11601	20.7578	5.21e-96	1.14e-94	protein_coding
T24	11	MOBmi	Ndnf	0.100971	17.9656	1.81e-72	3.29e-71	protein_coding
T24	11	MOBmi	Slc25a5	0.0954824	17.1119	6.05e-66	1.03e-64	protein_coding
T24	11	MOBmi	Sv2a	0.0890274	15.9489	1.45e-57	2.21e-56	protein_coding
T24	11	MOBmi	Vamp2	0.087498	15.6721	1.17e-55	1.75e-54	protein_coding
T24	11	MOBmi	Cycs	0.0797968	14.3381	6.32e-47	8.5e-46	protein_coding
T24	11	MOBmi	Dusp14	0.078741	14.0258	5.42e-45	7.09e-44	protein_coding
T24	11	MOBmi	Fam126a	0.0725955	12.9592	1.04e-38	1.21e-37	protein_coding
T24	11	MOBmi	Nme1	0.0696693	12.449	7.08e-36	7.8e-35	protein_coding
T24	11	MOBmi	Ywhah	0.0689185	12.3695	1.91e-35	2.07e-34	protein_coding
T24	11	MOBmi	Rtn4	0.0659703	11.8368	1.26e-32	1.3e-31	protein_coding
T24	11	MOBmi	Dclk1	0.0645872	11.5359	4.35e-31	4.34e-30	protein_coding
T24	11	MOBmi	Sema3c	0.0633812	11.3208	5.17e-30	5.1e-29	protein_coding
T24	11	MOBmi	Galntl6	0.0567536	10.2066	9.26e-25	8.28e-24	protein_coding
T24	11	MOBmi	Fgf12	0.0560815	10.0483	4.67e-24	4.04e-23	protein_coding
T24	11	MOBmi	Nsf	0.0549175	9.81964	4.63e-23	3.89e-22	protein_coding
T24	11	MOBmi	Atf3	0.0510116	9.10441	4.34e-20	3.39e-19	protein_coding
T24	11	MOBmi	Csdc2	0.0477096	8.53234	7.17e-18	5.32e-17	protein_coding
T24	11	MOBmi	Tiam2	0.0442275	7.91667	1.22e-15	8.51e-15	protein_coding
T24	11	MOBmi	Nptn	0.0431738	7.70933	6.32e-15	4.36e-14	protein_coding
T24	11	MOBmi	Lgr6	0.0403718	7.21057	2.79e-13	1.81e-12	protein_coding
T24	11	MOBmi	Hs3st5	0.0402402	7.15396	4.22e-13	2.72e-12	protein_coding
T24	11	MOBmi	Pcdh10	0.0385727	6.89843	2.63e-12	1.66e-11	protein_coding
T24	11	MOBmi	Gm20390	0.0371031	6.62484	1.74e-11	1.06e-10	protein_coding
T24	11	MOBmi	Got2	0.0331321	5.94369	1.39e-09	7.92e-09	protein_coding
T24	11	MOBmi	Crhbp	0.0325924	5.80261	3.26e-09	1.82e-08	protein_coding
T24	11	MOBmi	Erc2	0.0266766	4.779	8.81e-07	4.36e-06	protein_coding
T24	11	MOBmi	Nectin1	0.0265698	4.74694	1.03e-06	5.09e-06	protein_coding
T24	11	MOBmi	Scn8a	0.0248132	4.47115	3.89e-06	1.84e-05	protein_coding
T24	11	MOBmi	Atp6v1b2	0.0233861	4.19328	1.37e-05	6.27e-05	protein_coding
T24	11	MOBmi	Nrcam	0.0226941	4.06404	2.41e-05	0.000107753	protein_coding
T24	11	MOBmi	Smap1	0.0222018	3.97814	3.47e-05	0.000153798	protein_coding
T24	11	MOBmi	Phactr2	0.0215771	3.85008	5.9e-05	0.000256918	protein_coding
T24	12	MOBgr	Pcp4l1	0.203533	36.311	5.42e-289	3.61e-287	protein_coding
T24	12	MOBgr	Gad1	0.182716	32.5427	1.33e-232	7.3e-231	protein_coding
T24	12	MOBgr	Atp1a1	0.15789	28.2328	1.16e-175	4.62e-174	protein_coding
T24	12	MOBgr	Inpp5j	0.140701	25.1912	2.5e-140	8.03e-139	protein_coding
T24	12	MOBgr	Ppm1e	0.136246	24.317	6.47e-131	1.95e-129	protein_coding
T24	12	MOBgr	Rasl11b	0.126846	22.6351	9.78e-114	2.51e-112	protein_coding
T24	12	MOBgr	Fosb	0.116823	20.7714	3.93e-96	8.69e-95	protein_coding
T24	12	MOBgr	Stxbp6	0.114994	20.5222	6.82e-94	1.47e-92	protein_coding
T24	12	MOBgr	Ndrg4	0.112536	20.1344	1.84e-90	3.89e-89	protein_coding
T24	12	MOBgr	Rap1gds1	0.0979032	17.5219	4.88e-69	8.56e-68	protein_coding
T24	12	MOBgr	Cx3cl1	0.0977018	17.497	7.55e-69	1.32e-67	protein_coding
T24	12	MOBgr	Stx1b	0.0964946	17.2295	7.97e-67	1.37e-65	protein_coding
T24	12	MOBgr	C1qtnf4	0.0931553	16.6648	1.18e-62	1.94e-61	protein_coding
T24	12	MOBgr	Mef2c	0.0873245	15.5879	4.4e-55	6.5e-54	protein_coding
T24	12	MOBgr	Dlgap1	0.0850243	15.2446	8.95e-53	1.29e-51	protein_coding
T24	12	MOBgr	Gabra5	0.0848151	15.1054	7.46e-52	1.06e-50	protein_coding
T24	12	MOBgr	Atp2b2	0.0773871	13.8425	7.06e-44	9.05e-43	protein_coding
T24	12	MOBgr	Napb	0.0754754	13.5075	7.07e-42	8.83e-41	protein_coding
T24	12	MOBgr	Ano3	0.0751289	13.3997	3.04e-41	3.75e-40	protein_coding
T24	12	MOBgr	Atp2b1	0.0746566	13.3555	5.5e-41	6.77e-40	protein_coding
T24	12	MOBgr	Fam163b	0.073601	13.1435	9.27e-40	1.1e-38	protein_coding
T24	12	MOBgr	Cdkn1a	0.0719059	12.8316	5.45e-38	6.25e-37	protein_coding
T24	12	MOBgr	Necab3	0.0693675	12.3097	4.02e-35	4.28e-34	protein_coding
T24	12	MOBgr	Cpa6	0.0687073	12.2556	7.84e-35	8.32e-34	protein_coding
T24	12	MOBgr	Egr4	0.0671681	11.9562	3.01e-33	3.14e-32	protein_coding
T24	12	MOBgr	Stxbp1	0.0667635	11.9249	4.39e-33	4.56e-32	protein_coding
T24	12	MOBgr	Homer1	0.0662549	11.8168	1.6e-32	1.63e-31	protein_coding
T24	12	MOBgr	Wipf3	0.0656234	11.7002	6.36e-32	6.46e-31	protein_coding
T24	12	MOBgr	Syn1	0.0637065	11.3813	2.59e-30	2.56e-29	protein_coding
T24	12	MOBgr	Rasa3	0.0623341	11.1025	6.1e-29	5.88e-28	protein_coding
T24	12	MOBgr	Fam81a	0.0598498	10.696	5.31e-27	4.95e-26	protein_coding
T24	12	MOBgr	Tuba8	0.0587906	10.4915	4.72e-26	4.35e-25	protein_coding
T24	12	MOBgr	Ampd2	0.0583514	10.4102	1.11e-25	1.02e-24	protein_coding
T24	12	MOBgr	Dlgap2	0.0571407	10.1841	1.17e-24	1.04e-23	protein_coding
T24	12	MOBgr	Kcnj3	0.0563552	10.0954	2.9e-24	2.53e-23	protein_coding
T24	12	MOBgr	Ap1s2	0.0564767	10.0626	4.04e-24	3.52e-23	protein_coding
T24	12	MOBgr	Nr4a3	0.056345	10.0296	5.65e-24	4.86e-23	protein_coding
T24	12	MOBgr	Abl2	0.0538111	9.59333	4.26e-22	3.51e-21	protein_coding
T24	12	MOBgr	Stard10	0.0530001	9.48517	1.21e-21	9.84e-21	protein_coding
T24	12	MOBgr	Slc8a1	0.0526732	9.42544	2.14e-21	1.73e-20	protein_coding
T24	12	MOBgr	Pcbp3	0.0525153	9.39247	2.93e-21	2.36e-20	protein_coding
T24	12	MOBgr	Cacng3	0.0512968	9.18017	2.15e-20	1.69e-19	protein_coding
T24	12	MOBgr	Ablim3	0.0509417	9.07811	5.52e-20	4.3e-19	protein_coding
T24	12	MOBgr	Dpp10	0.0499218	8.90367	2.7e-19	2.07e-18	protein_coding
T24	12	MOBgr	Dlx6os1	0.0479615	8.56894	5.22e-18	3.89e-17	lncRNA
T24	12	MOBgr	Cdk17	0.0474361	8.47261	1.2e-17	8.83e-17	protein_coding
T24	12	MOBgr	Tnfaip6	0.0474935	8.44545	1.51e-17	1.11e-16	protein_coding
T24	12	MOBgr	Cplx2	0.0465192	8.34724	3.49e-17	2.54e-16	protein_coding
T24	12	MOBgr	Gabrb3	0.0461978	8.26455	7.01e-17	5.06e-16	protein_coding
T24	12	MOBgr	Igsf3	0.0460126	8.2214	1.01e-16	7.24e-16	protein_coding
T24	12	MOBgr	Lix1	0.046033	8.19737	1.23e-16	8.79e-16	protein_coding
T24	12	MOBgr	Syt6	0.0451991	8.07192	3.46e-16	2.45e-15	protein_coding
T24	12	MOBgr	Cacna1e	0.0451772	8.05825	3.87e-16	2.73e-15	protein_coding
T24	12	MOBgr	Eml5	0.0447299	7.96373	8.35e-16	5.84e-15	protein_coding
T24	12	MOBgr	Neto1	0.0435699	7.78625	3.45e-15	2.39e-14	protein_coding
T24	12	MOBgr	Ank3	0.0424895	7.59747	1.51e-14	1.02e-13	protein_coding
T24	12	MOBgr	Klf13	0.0415327	7.43479	5.24e-14	3.51e-13	protein_coding
T24	12	MOBgr	Tiam1	0.041199	7.37147	8.44e-14	5.6e-13	protein_coding
T24	12	MOBgr	Trdn	0.0413763	7.36197	9.06e-14	6.01e-13	protein_coding
T24	12	MOBgr	Usp46	0.0409585	7.29204	1.53e-13	1e-12	protein_coding
T24	12	MOBgr	Snn	0.0405826	7.26215	1.9e-13	1.25e-12	protein_coding
T24	12	MOBgr	Abcb10	0.0403467	7.19099	3.22e-13	2.09e-12	protein_coding
T24	12	MOBgr	Kcnh5	0.0398972	7.07116	7.68e-13	4.92e-12	protein_coding
T24	12	MOBgr	Epha10	0.0391137	6.99831	1.3e-12	8.26e-12	protein_coding
T24	12	MOBgr	5730522E02Rik	0.0383249	6.85832	3.48e-12	2.19e-11	protein_coding
T24	12	MOBgr	Garem1	0.0382122	6.79386	5.46e-12	3.38e-11	protein_coding
T24	12	MOBgr	Klf16	0.0380323	6.77449	6.24e-12	3.85e-11	protein_coding
T24	12	MOBgr	St6galnac3	0.0374827	6.69712	1.06e-11	6.48e-11	protein_coding
T24	12	MOBgr	Kcnip1	0.0367509	6.5713	2.49e-11	1.51e-10	protein_coding
T24	12	MOBgr	Fbxw7	0.0364285	6.53283	3.23e-11	1.94e-10	protein_coding
T24	12	MOBgr	Dab1	0.0356189	6.39098	8.24e-11	4.91e-10	protein_coding
T24	12	MOBgr	Tmod1	0.0335348	5.9868	1.07e-09	6.12e-09	protein_coding
T24	12	MOBgr	Celf5	0.033299	5.9601	1.26e-09	7.18e-09	protein_coding
T24	12	MOBgr	Grin2a	0.0331054	5.87872	2.07e-09	1.16e-08	protein_coding
T24	12	MOBgr	H1fx	0.0327517	5.86179	2.29e-09	1.28e-08	protein_coding
T24	12	MOBgr	Dip2c	0.0325506	5.81725	2.99e-09	1.67e-08	protein_coding
T24	12	MOBgr	Brinp2	0.0317205	5.65086	7.98e-09	4.39e-08	protein_coding
T24	12	MOBgr	Ankrd33b	0.0313414	5.57781	1.22e-08	6.62e-08	protein_coding
T24	12	MOBgr	Cntnap4	0.0311738	5.56323	1.32e-08	7.19e-08	protein_coding
T24	12	MOBgr	Shroom2	0.0312874	5.56213	1.33e-08	7.22e-08	protein_coding
T24	12	MOBgr	Ppp1r9a	0.0308956	5.54016	1.51e-08	8.14e-08	protein_coding
T24	12	MOBgr	Phactr3	0.0310182	5.5334	1.57e-08	8.45e-08	protein_coding
T24	12	MOBgr	Adra1a	0.0303922	5.41329	3.09e-08	1.65e-07	protein_coding
T24	12	MOBgr	Tnik	0.0299951	5.39068	3.51e-08	1.86e-07	protein_coding
T24	12	MOBgr	Slit3	0.0296831	5.28609	6.25e-08	3.27e-07	protein_coding
T24	12	MOBgr	Slc35f4	0.0291208	5.20461	9.72e-08	5.04e-07	protein_coding
T24	12	MOBgr	Lrrc4	0.0286428	5.13493	1.41e-07	7.23e-07	protein_coding
T24	12	MOBgr	Adgrl3	0.0280296	4.98966	3.02e-07	1.53e-06	protein_coding
T24	12	MOBgr	Ankrd6	0.0262971	4.70713	1.26e-06	6.15e-06	protein_coding
T24	12	MOBgr	Kcnh1	0.0259369	4.60547	2.06e-06	9.93e-06	protein_coding
T24	12	MOBgr	Rasl10a	0.025499	4.52232	3.06e-06	1.46e-05	protein_coding
T24	12	MOBgr	Kcnmb4	0.02504	4.48569	3.63e-06	1.72e-05	protein_coding
T24	12	MOBgr	Cers6	0.0248268	4.43722	4.56e-06	2.14e-05	protein_coding
T24	12	MOBgr	Epha3	0.0246846	4.35506	6.65e-06	3.09e-05	protein_coding
T24	12	MOBgr	Csgalnact1	0.023221	4.11159	1.96e-05	8.84e-05	protein_coding
T24	12	MOBgr	Cacna1g	0.022853	4.08754	2.18e-05	9.78e-05	protein_coding
T24	12	MOBgr	Gtdc1	0.0220281	3.93739	4.12e-05	0.000180957	protein_coding
T24	12	MOBgr	Dnah11	0.0209073	3.71449	0.000101805	0.000435066	protein_coding
T24	12	MOBgr	Lmo3	0.0176901	3.1733	0.000753572	0.00293219	protein_coding
T24	12	MOBgr	Cdkl5	0.017569	3.13595	0.00085648	0.00331068	protein_coding
T24	12	MOBgr	Airn	0.0169891	3.0423	0.00117388	0.00446002	lncRNA
T24	12	MOBgr	Slitrk5	0.0159155	2.83936	0.00226021	0.00820702	protein_coding
T24	12	MOBgr	Gfod1	0.0124957	2.21459	0.0133942	0.0429852	protein_coding
T24	12	MOBgr	Clip4	0.0121639	2.17069	0.0149775	0.0477597	protein_coding
T24	13	MOBopl/MOBmi/Accessory olfactory bulb	Zwint	0.124159	22.3539	5.54e-111	1.38e-109	protein_coding
T24	13	MOBopl/MOBmi/Accessory olfactory bulb	Tspan13	0.10989	19.5442	2.31e-85	4.64e-84	protein_coding
T24	13	MOBopl/MOBmi/Accessory olfactory bulb	Atp6ap1l	0.107142	19.3261	1.62e-83	3.21e-82	protein_coding
T24	13	MOBopl/MOBmi/Accessory olfactory bulb	Diras2	0.101124	18.2133	2.02e-74	3.73e-73	protein_coding
T24	13	MOBopl/MOBmi/Accessory olfactory bulb	Chga	0.0928893	16.7004	6.5e-63	1.07e-61	protein_coding
T24	13	MOBopl/MOBmi/Accessory olfactory bulb	Vip	0.0895789	16.1963	2.68e-59	4.25e-58	protein_coding
T24	13	MOBopl/MOBmi/Accessory olfactory bulb	Elavl2	0.0884718	16.0097	5.47e-58	8.41e-57	protein_coding
T24	13	MOBopl/MOBmi/Accessory olfactory bulb	Lhfp	0.0879998	15.7946	1.7e-56	2.55e-55	protein_coding
T24	13	MOBopl/MOBmi/Accessory olfactory bulb	Resp18	0.07424	13.4649	1.26e-41	1.56e-40	protein_coding
T24	13	MOBopl/MOBmi/Accessory olfactory bulb	Lhfpl3	0.0711153	12.7644	1.3e-37	1.47e-36	protein_coding
T24	13	MOBopl/MOBmi/Accessory olfactory bulb	Elmod1	0.0667694	11.998	1.82e-33	1.9e-32	protein_coding
T24	13	MOBopl/MOBmi/Accessory olfactory bulb	Syp	0.0599796	10.7425	3.21e-27	3.02e-26	protein_coding
T24	13	MOBopl/MOBmi/Accessory olfactory bulb	Arap2	0.0567073	10.1542	1.59e-24	1.4e-23	protein_coding
T24	13	MOBopl/MOBmi/Accessory olfactory bulb	Atrnl1	0.0551427	9.91359	1.82e-23	1.54e-22	protein_coding
T24	13	MOBopl/MOBmi/Accessory olfactory bulb	Strbp	0.0456475	8.20651	1.14e-16	8.17e-16	protein_coding
T24	13	MOBopl/MOBmi/Accessory olfactory bulb	Mtor	0.0456881	8.18341	1.38e-16	9.85e-16	protein_coding
T24	13	MOBopl/MOBmi/Accessory olfactory bulb	Gm2694	0.0448455	8.0391	4.52e-16	3.19e-15	lncRNA
T24	14	MOBopl/MOBmi/Accessory olfactory bulb	Tubb3	0.121134	21.6941	1.17e-104	2.79e-103	protein_coding
T24	14	MOBopl/MOBmi/Accessory olfactory bulb	Lingo1	0.100015	17.9426	2.74e-72	4.96e-71	protein_coding
T24	14	MOBopl/MOBmi/Accessory olfactory bulb	Tbx21	0.0998726	17.8271	2.18e-71	3.92e-70	protein_coding
T24	14	MOBopl/MOBmi/Accessory olfactory bulb	Lrrtm1	0.0901349	16.1465	6.01e-59	9.45e-58	protein_coding
T24	14	MOBopl/MOBmi/Accessory olfactory bulb	Gng3	0.0862582	15.4452	4.07e-54	5.96e-53	protein_coding
T24	14	MOBopl/MOBmi/Accessory olfactory bulb	Lrrc55	0.0855538	15.325	2.6e-53	3.78e-52	protein_coding
T24	14	MOBopl/MOBmi/Accessory olfactory bulb	Cacnb4	0.0822192	14.759	1.35e-49	1.85e-48	protein_coding
T24	14	MOBopl/MOBmi/Accessory olfactory bulb	Pclo	0.0789192	14.1745	6.59e-46	8.72e-45	protein_coding
T24	14	MOBopl/MOBmi/Accessory olfactory bulb	Elavl4	0.0766515	13.7436	2.78e-43	3.53e-42	protein_coding
T24	14	MOBopl/MOBmi/Accessory olfactory bulb	Ralyl	0.0741689	13.3284	7.91e-41	9.72e-40	protein_coding
T24	14	MOBopl/MOBmi/Accessory olfactory bulb	Unc80	0.0679745	12.1878	1.8e-34	1.91e-33	protein_coding
T24	14	MOBopl/MOBmi/Accessory olfactory bulb	Arpc5l	0.0647441	11.5984	2.1e-31	2.1e-30	protein_coding
T24	14	MOBopl/MOBmi/Accessory olfactory bulb	Npr1	0.0648639	11.5687	2.97e-31	2.97e-30	protein_coding
T24	14	MOBopl/MOBmi/Accessory olfactory bulb	Ankrd34c	0.0638727	11.4566	1.09e-30	1.08e-29	protein_coding
T24	15	Fiber tracts	Lgals3	0.0997982	16.0629	2.32e-58	3.62e-57	protein_coding
T24	15	Fiber tracts	H2-Aa	0.0909866	15.6382	2e-55	2.96e-54	protein_coding
T24	15	Fiber tracts	Gpnmb	0.0858434	14.9904	4.24e-51	5.99e-50	protein_coding
T24	15	Fiber tracts	H2-Eb1	0.0823413	14.5666	2.29e-48	3.12e-47	protein_coding
T24	15	Fiber tracts	H2-Ab1	0.0807298	13.5447	4.26e-42	5.35e-41	protein_coding
T24	15	Fiber tracts	Lcn2	0.0630975	10.6851	5.97e-27	5.55e-26	protein_coding
T24	15	Fiber tracts	C3	0.0638448	10.3647	1.8e-25	1.63e-24	protein_coding
T24	15	Fiber tracts	Bcl2a1b	0.0564229	9.70363	1.45e-22	1.22e-21	protein_coding
T24	15	Fiber tracts	Acp5	0.0604065	9.54367	6.89e-22	5.66e-21	protein_coding
T24	15	Fiber tracts	Ccl3	0.0578555	9.47798	1.3e-21	1.05e-20	protein_coding
T24	15	Fiber tracts	Icam1	0.0482804	8.95665	1.67e-19	1.29e-18	protein_coding
T24	15	Fiber tracts	Cxcl10	0.0428139	6.97913	1.49e-12	9.45e-12	protein_coding
T24	15	Fiber tracts	Rsad2	0.0387493	6.48845	4.34e-11	2.6e-10	protein_coding
T24	15	Fiber tracts	Mylip	0.0358609	6.35014	1.08e-10	6.35e-10	protein_coding
T24	15	Fiber tracts	Oasl1	0.0316043	5.47945	2.13e-08	1.14e-07	protein_coding
T24	15	Fiber tracts	Gbp4	0.0314917	5.10616	1.64e-07	8.38e-07	protein_coding
T24	15	Fiber tracts	Ms4a6d	0.0277546	4.6817	1.42e-06	6.93e-06	protein_coding
T24	15	Fiber tracts	Oas1a	0.0277449	4.59238	2.19e-06	1.05e-05	protein_coding
T24	15	Fiber tracts	Slfn2	0.0258947	4.55023	2.68e-06	1.28e-05	protein_coding
T24	15	Fiber tracts	Gm49339	0.0261217	4.3138	8.02e-06	3.71e-05	protein_coding
T24	15	Fiber tracts	Ifih1	0.0216954	3.69894	0.000108251	0.000460251	protein_coding
T24	15	Fiber tracts	Fcgr4	0.0188831	3.49802	0.000234366	0.000969698	protein_coding
T24	15	Fiber tracts	Tmem86a	0.0191695	3.45263	0.000277579	0.00113949	protein_coding
T24	15	Fiber tracts	Lair1	0.0194662	3.42438	0.000308099	0.00125346	protein_coding
T24	15	Fiber tracts	Ccl4	0.0200462	3.25373	0.000569511	0.00224925	protein_coding
T24	15	Fiber tracts	Slc25a35	0.0169733	2.96994	0.0014893	0.00557792	protein_coding
T24	15	Fiber tracts	Ifit2	0.0162864	2.8691	0.00205822	0.00753927	protein_coding
T24	15	Fiber tracts	4930525G20Rik	0.014619	2.75362	0.00294701	0.0105325	lncRNA
T24	15	Fiber tracts	Steap4	0.01564	2.75286	0.00295384	0.0105494	protein_coding
T24	15	Fiber tracts	Pld4	0.0149942	2.7082	0.00338242	0.011952	protein_coding
T24	15	Fiber tracts	Ms4a6c	0.0144332	2.55799	0.00526402	0.0181393	protein_coding
T24	15	Fiber tracts	Vasp	0.0131217	2.37151	0.00885774	0.0296642	protein_coding
T24	15	Fiber tracts	Mndal	0.0128071	2.30694	0.010529	0.0347723	protein_coding
T24	16	MOBgr	Malat1	0.171395	31.1561	2.1e-213	1.06e-211	lncRNA
T24	16	MOBgr	Auts2	0.142002	25.4952	1.12e-143	3.72e-142	protein_coding
T24	16	MOBgr	Ptms	0.13451	24.0005	1.37e-127	3.99e-126	protein_coding
T24	16	MOBgr	Pnmal2	0.12781	22.8783	3.82e-116	9.99e-115	protein_coding
T24	16	MOBgr	Cartpt	0.104097	18.6445	7e-78	1.32e-76	protein_coding
T24	16	MOBgr	Grm5	0.0947698	16.8816	3.07e-64	5.15e-63	protein_coding
T24	16	MOBgr	Sp9	0.091902	16.4504	4.16e-61	6.78e-60	protein_coding
T24	16	MOBgr	C130073E24Rik	0.0895734	16.0697	2.08e-58	3.25e-57	lncRNA
T24	16	MOBgr	Tcf4	0.083548	15.0074	3.28e-51	4.66e-50	protein_coding
T24	16	MOBgr	Tanc2	0.0727758	12.986	7.34e-39	8.6e-38	protein_coding
T24	16	MOBgr	Ybx1	0.0721409	12.8619	3.69e-38	4.26e-37	protein_coding
T24	16	MOBgr	Zeb2	0.0659682	11.883	7.25e-33	7.49e-32	protein_coding
T24	16	MOBgr	Negr1	0.0629965	11.2684	9.4e-30	9.23e-29	protein_coding
T24	16	MOBgr	Gm45341	0.0624228	11.0822	7.66e-29	7.35e-28	lncRNA
T24	16	MOBgr	Erbb4	0.0611106	11	1.91e-28	1.83e-27	protein_coding
T24	16	MOBgr	Tmeff2	0.0603629	10.7346	3.5e-27	3.28e-26	protein_coding
T24	16	MOBgr	Jph4	0.0592523	10.5737	1.97e-26	1.83e-25	protein_coding
T24	16	MOBgr	Fam155a	0.056719	10.1529	1.61e-24	1.42e-23	protein_coding
T24	16	MOBgr	Asic2	0.053455	9.59843	4.06e-22	3.35e-21	protein_coding
T24	16	MOBgr	Tenm4	0.0524415	9.36198	3.91e-21	3.13e-20	protein_coding
T24	16	MOBgr	Runx1t1	0.0512716	9.16207	2.55e-20	2e-19	protein_coding
T24	16	MOBgr	Csmd1	0.0488918	8.76197	9.59e-19	7.25e-18	protein_coding
T24	16	MOBgr	Fras1	0.048333	8.6177	3.42e-18	2.56e-17	protein_coding
T24	16	MOBgr	Cryab	0.0467843	8.33377	3.92e-17	2.85e-16	protein_coding
T24	16	MOBgr	Wnt10a	0.0462753	8.26506	6.98e-17	5.04e-16	protein_coding
T24	16	MOBgr	Cntnap5b	0.0440793	7.8222	2.6e-15	1.8e-14	protein_coding
T24	16	MOBgr	Dbndd2	0.0434398	7.74784	4.67e-15	3.22e-14	protein_coding
T24	16	MOBgr	Vwc2	0.042755	7.60835	1.39e-14	9.43e-14	protein_coding
T24	16	MOBgr	Rgs6	0.0420017	7.4807	3.7e-14	2.48e-13	protein_coding
T24	16	MOBgr	Nell2	0.0387866	6.96419	1.65e-12	1.05e-11	protein_coding
T24	16	MOBgr	Mblac2	0.0388145	6.95405	1.77e-12	1.12e-11	protein_coding
T24	16	MOBgr	Klk6	0.0388228	6.8751	3.1e-12	1.95e-11	protein_coding
T24	16	MOBgr	Gm20458	0.0377922	6.71236	9.57e-12	5.85e-11	protein_coding
T24	16	MOBgr	Isoc1	0.0369824	6.61903	1.81e-11	1.1e-10	protein_coding
T24	16	MOBgr	Tspan2	0.0363847	6.46653	5.01e-11	3e-10	protein_coding
T24	16	MOBgr	Cdk14	0.0349627	6.25041	2.05e-10	1.21e-09	protein_coding
T24	16	MOBgr	A830018L16Rik	0.0345442	6.154	3.78e-10	2.2e-09	protein_coding
T24	16	MOBgr	Dlx1	0.0342927	6.13336	4.3e-10	2.5e-09	protein_coding
T24	16	MOBgr	Rev3l	0.0335099	5.97784	1.13e-09	6.46e-09	protein_coding
T24	16	MOBgr	Prkcb	0.0315116	5.66109	7.52e-09	4.14e-08	protein_coding
T24	16	MOBgr	Ptprk	0.0311521	5.5591	1.36e-08	7.34e-08	protein_coding
T24	16	MOBgr	Fgf13	0.0297793	5.3443	4.54e-08	2.39e-07	protein_coding
T24	16	MOBgr	Scn3a	0.0298713	5.3422	4.59e-08	2.42e-07	protein_coding
T24	16	MOBgr	Itpka	0.0296714	5.30089	5.76e-08	3.02e-07	protein_coding
T24	16	MOBgr	Plk5	0.0290393	5.14145	1.36e-07	7e-07	protein_coding
T24	16	MOBgr	Tox	0.0260734	4.65583	1.61e-06	7.85e-06	protein_coding
T24	16	MOBgr	Lin7c	0.0241859	4.32346	7.68e-06	3.56e-05	protein_coding
T24	16	MOBgr	Opalin	0.0239072	4.2498	1.07e-05	4.91e-05	protein_coding
T24	16	MOBgr	Ppp1r17	0.0208837	3.70791	0.000104486	0.000445381	protein_coding
T24	16	MOBgr	Adgrb2	0.020197	3.61303	0.00015132	0.000637943	protein_coding
T24	16	MOBgr	Plpp2	0.0196595	3.51271	0.000221782	0.000921021	protein_coding
T24	16	MOBgr	Mbtd1	0.0190389	3.39179	0.000347184	0.0014056	protein_coding
T24	16	MOBgr	Lrrc4c	0.0184717	3.34066	0.000417901	0.00167697	protein_coding
T24	16	MOBgr	Cntnap3	0.0175585	3.12908	0.000876784	0.00338527	protein_coding
T24	16	MOBgr	Akap9	0.0171137	3.06755	0.0010791	0.00412817	protein_coding
T24	16	MOBgr	Enox1	0.0169315	3.0178	0.0012731	0.00481142	protein_coding
T24	16	MOBgr	Prickle2	0.0156252	2.80542	0.00251254	0.00908365	protein_coding
T24	16	MOBgr	Zeb1	0.0150547	2.70048	0.00346197	0.0122245	protein_coding
T24	16	MOBgr	Dok6	0.0149832	2.66442	0.0038561	0.0135397	protein_coding
T24	16	MOBgr	Msra	0.014068	2.51857	0.00589165	0.0201355	protein_coding
T24	16	MOBgr	Bambi	0.01354	2.4103	0.0079696	0.0268196	protein_coding
T24	16	MOBgr	B3gnt5	0.0134624	2.399	0.00821989	0.0276392	protein_coding
T24	16	MOBgr	Ppp1r36	0.0126678	2.26013	0.0119065	0.0387331	protein_coding
T24	16	MOBgr	Bfsp2	0.0125421	2.20739	0.0136434	0.0437288	protein_coding
T24	16	MOBgr	Magi2	0.0122816	2.20039	0.0138895	0.0444608	protein_coding
T24	17	MOBopl/MOBmi/Accessory olfactory bulb	Pla2g7	0.119904	21.5336	3.77e-103	8.9e-102	protein_coding
T24	17	MOBopl/MOBmi/Accessory olfactory bulb	Cbln4	0.110679	20.0062	2.43e-89	5.07e-88	protein_coding
T24	17	MOBopl/MOBmi/Accessory olfactory bulb	Ppia	0.0963554	17.2642	4.38e-67	7.52e-66	protein_coding
T24	17	MOBopl/MOBmi/Accessory olfactory bulb	Fstl5	0.0870481	15.6801	1.03e-55	1.54e-54	protein_coding
T24	17	MOBopl/MOBmi/Accessory olfactory bulb	Snrpn	0.0847501	15.1823	2.32e-52	3.34e-51	protein_coding
T24	17	MOBopl/MOBmi/Accessory olfactory bulb	Zfp804a	0.0717774	12.8849	2.74e-38	3.17e-37	protein_coding
T24	17	MOBopl/MOBmi/Accessory olfactory bulb	Cux2	0.0687626	12.4191	1.03e-35	1.12e-34	protein_coding
T24	17	MOBopl/MOBmi/Accessory olfactory bulb	Sema7a	0.0648151	11.6588	1.03e-31	1.04e-30	protein_coding
T24	17	MOBopl/MOBmi/Accessory olfactory bulb	Patj	0.0626737	11.2666	9.59e-30	9.41e-29	protein_coding
T24	17	MOBopl/MOBmi/Accessory olfactory bulb	Oxr1	0.0627295	11.2615	1.02e-29	9.94e-29	protein_coding
T24	17	MOBopl/MOBmi/Accessory olfactory bulb	Cntn4	0.0618876	11.1748	2.71e-29	2.63e-28	protein_coding
T24	17	MOBopl/MOBmi/Accessory olfactory bulb	Mapk10	0.0618389	11.139	4.05e-29	3.92e-28	protein_coding
T24	17	MOBopl/MOBmi/Accessory olfactory bulb	Gm38393	0.0598605	10.74	3.3e-27	3.1e-26	protein_coding
T24	17	MOBopl/MOBmi/Accessory olfactory bulb	Dynlt3	0.0584469	10.4449	7.73e-26	7.08e-25	protein_coding
T24	17	MOBopl/MOBmi/Accessory olfactory bulb	Akr1c18	0.0562829	10.1064	2.59e-24	2.27e-23	protein_coding
T24	17	MOBopl/MOBmi/Accessory olfactory bulb	Ndufs5	0.0556767	9.99069	8.37e-24	7.19e-23	protein_coding
T24	17	MOBopl/MOBmi/Accessory olfactory bulb	Tspan9	0.0552806	9.93532	1.46e-23	1.25e-22	protein_coding
T24	17	MOBopl/MOBmi/Accessory olfactory bulb	Gabra3	0.0548638	9.83558	3.96e-23	3.33e-22	protein_coding
T24	17	MOBopl/MOBmi/Accessory olfactory bulb	Syngr3	0.054052	9.64094	2.68e-22	2.23e-21	protein_coding
T24	17	MOBopl/MOBmi/Accessory olfactory bulb	Lgi2	0.053592	9.6144	3.48e-22	2.88e-21	protein_coding
T24	17	MOBopl/MOBmi/Accessory olfactory bulb	Syt13	0.0527245	9.50236	1.03e-21	8.35e-21	protein_coding
T24	17	MOBopl/MOBmi/Accessory olfactory bulb	Adcyap1	0.0525586	9.41659	2.33e-21	1.88e-20	protein_coding
T24	17	MOBopl/MOBmi/Accessory olfactory bulb	Rims1	0.0512218	9.23807	1.25e-20	9.96e-20	protein_coding
T24	17	MOBopl/MOBmi/Accessory olfactory bulb	Clmp	0.0511284	9.17569	2.24e-20	1.76e-19	protein_coding
T24	17	MOBopl/MOBmi/Accessory olfactory bulb	Ap3s1	0.0493746	8.84086	4.75e-19	3.6e-18	protein_coding
T24	17	MOBopl/MOBmi/Accessory olfactory bulb	Prune2	0.0481644	8.64902	2.6e-18	1.95e-17	protein_coding
T24	17	MOBopl/MOBmi/Accessory olfactory bulb	Snrk	0.0480322	8.62126	3.31e-18	2.49e-17	protein_coding
T24	17	MOBopl/MOBmi/Accessory olfactory bulb	Medag	0.0477581	8.61515	3.49e-18	2.61e-17	protein_coding
T24	17	MOBopl/MOBmi/Accessory olfactory bulb	Grm1	0.0472584	8.51047	8.66e-18	6.41e-17	protein_coding
T24	17	MOBopl/MOBmi/Accessory olfactory bulb	Tspan17	0.04743	8.48356	1.09e-17	8.05e-17	protein_coding
T24	17	MOBopl/MOBmi/Accessory olfactory bulb	Samsn1	0.047428	8.44158	1.57e-17	1.15e-16	protein_coding
T24	17	MOBopl/MOBmi/Accessory olfactory bulb	Lrp1b	0.0466761	8.41314	2e-17	1.46e-16	protein_coding
T24	17	MOBopl/MOBmi/Accessory olfactory bulb	Mllt11	0.0464418	8.3286	4.09e-17	2.97e-16	protein_coding
T24	17	MOBopl/MOBmi/Accessory olfactory bulb	Pvalb	0.0451936	8.08472	3.12e-16	2.21e-15	protein_coding
T24	17	MOBopl/MOBmi/Accessory olfactory bulb	Dnaja4	0.044532	7.99025	6.73e-16	4.73e-15	protein_coding
T24	17	MOBopl/MOBmi/Accessory olfactory bulb	Pou3f1	0.0443391	7.98469	7.04e-16	4.93e-15	protein_coding
T24	17	MOBopl/MOBmi/Accessory olfactory bulb	Asap1	0.0429195	7.70655	6.46e-15	4.44e-14	protein_coding
T24	17	MOBopl/MOBmi/Accessory olfactory bulb	Ajap1	0.0416623	7.48219	3.65e-14	2.46e-13	protein_coding
T24	17	MOBopl/MOBmi/Accessory olfactory bulb	Sorcs3	0.0410055	7.42871	5.48e-14	3.67e-13	protein_coding
T24	17	MOBopl/MOBmi/Accessory olfactory bulb	Fat3	0.0409072	7.37776	8.05e-14	5.35e-13	protein_coding
T24	17	MOBopl/MOBmi/Accessory olfactory bulb	Bex2	0.0402296	7.23532	2.32e-13	1.52e-12	protein_coding
T24	17	MOBopl/MOBmi/Accessory olfactory bulb	Thsd7a	0.0404472	7.22896	2.43e-13	1.59e-12	protein_coding
T24	17	MOBopl/MOBmi/Accessory olfactory bulb	Rspo3	0.0400692	7.14527	4.49e-13	2.89e-12	protein_coding
T24	17	MOBopl/MOBmi/Accessory olfactory bulb	Atp6v1a	0.0393318	7.06433	8.07e-13	5.16e-12	protein_coding
T24	17	MOBopl/MOBmi/Accessory olfactory bulb	Lynx1	0.0388939	6.99186	1.36e-12	8.64e-12	protein_coding
T24	17	MOBopl/MOBmi/Accessory olfactory bulb	Cnrip1	0.0386443	6.94056	1.95e-12	1.23e-11	protein_coding
T24	17	MOBopl/MOBmi/Accessory olfactory bulb	Dst	0.0385081	6.9169	2.31e-12	1.46e-11	protein_coding
T24	17	MOBopl/MOBmi/Accessory olfactory bulb	Kif26b	0.038497	6.852	3.64e-12	2.28e-11	protein_coding
T24	17	MOBopl/MOBmi/Accessory olfactory bulb	Slco3a1	0.0373251	6.72308	8.9e-12	5.45e-11	protein_coding
T24	17	MOBopl/MOBmi/Accessory olfactory bulb	Trp53i11	0.0355637	6.39397	8.08e-11	4.82e-10	protein_coding
T24	17	MOBopl/MOBmi/Accessory olfactory bulb	Tcap	0.0352144	6.38658	8.48e-11	5.04e-10	protein_coding
T24	17	MOBopl/MOBmi/Accessory olfactory bulb	Bend6	0.0341784	6.16136	3.61e-10	2.1e-09	protein_coding
T24	17	MOBopl/MOBmi/Accessory olfactory bulb	L1cam	0.0344897	6.16071	3.62e-10	2.11e-09	protein_coding
T24	17	MOBopl/MOBmi/Accessory olfactory bulb	Bid	0.0328248	5.90574	1.76e-09	9.92e-09	protein_coding
T24	17	MOBopl/MOBmi/Accessory olfactory bulb	Clstn3	0.0317103	5.6895	6.37e-09	3.52e-08	protein_coding
T24	17	MOBopl/MOBmi/Accessory olfactory bulb	Tubb6	0.0317165	5.64976	8.03e-09	4.41e-08	protein_coding
T24	17	MOBopl/MOBmi/Accessory olfactory bulb	Lpgat1	0.0314479	5.62989	9.02e-09	4.94e-08	protein_coding
T24	17	MOBopl/MOBmi/Accessory olfactory bulb	Hspb3	0.03106	5.55879	1.36e-08	7.34e-08	protein_coding
T24	17	MOBopl/MOBmi/Accessory olfactory bulb	Srxn1	0.0299989	5.3822	3.68e-08	1.95e-07	protein_coding
T24	17	MOBopl/MOBmi/Accessory olfactory bulb	Vdr	0.0300472	5.32181	5.14e-08	2.7e-07	protein_coding
T24	17	MOBopl/MOBmi/Accessory olfactory bulb	Rxfp1	0.0293565	5.24899	7.65e-08	3.99e-07	protein_coding
T24	17	MOBopl/MOBmi/Accessory olfactory bulb	Rassf4	0.0290676	5.23601	8.2e-08	4.26e-07	protein_coding
T24	17	MOBopl/MOBmi/Accessory olfactory bulb	Gm42420	0.0289146	5.18582	1.08e-07	5.55e-07	protein_coding
T24	17	MOBopl/MOBmi/Accessory olfactory bulb	Cyp4x1	0.0287311	5.17858	1.12e-07	5.76e-07	protein_coding
T24	17	MOBopl/MOBmi/Accessory olfactory bulb	Car10	0.0286839	5.16801	1.18e-07	6.09e-07	protein_coding
T24	17	MOBopl/MOBmi/Accessory olfactory bulb	Lmtk2	0.0284244	5.11449	1.57e-07	8.04e-07	protein_coding
T24	17	MOBopl/MOBmi/Accessory olfactory bulb	Zfp365	0.0284966	5.11377	1.58e-07	8.06e-07	protein_coding
T24	17	MOBopl/MOBmi/Accessory olfactory bulb	Mitf	0.0277076	4.989	3.03e-07	1.53e-06	protein_coding
T24	17	MOBopl/MOBmi/Accessory olfactory bulb	Rd3l	0.0273166	4.92696	4.18e-07	2.09e-06	protein_coding
T24	17	MOBopl/MOBmi/Accessory olfactory bulb	Gabrb2	0.0261928	4.71138	1.23e-06	6.04e-06	protein_coding
T24	17	MOBopl/MOBmi/Accessory olfactory bulb	Clic1	0.0260672	4.6856	1.4e-06	6.81e-06	protein_coding
T24	17	MOBopl/MOBmi/Accessory olfactory bulb	Gpr158	0.0256995	4.61268	1.99e-06	9.6e-06	protein_coding
T24	17	MOBopl/MOBmi/Accessory olfactory bulb	Tspyl4	0.0246952	4.43438	4.62e-06	2.16e-05	protein_coding
T24	17	MOBopl/MOBmi/Accessory olfactory bulb	Fsd1	0.0247582	4.43052	4.7e-06	2.19e-05	protein_coding
T24	17	MOBopl/MOBmi/Accessory olfactory bulb	Parp1	0.024853	4.41781	4.99e-06	2.33e-05	protein_coding
T24	17	MOBopl/MOBmi/Accessory olfactory bulb	Nudt8	0.0239034	4.31072	8.14e-06	3.76e-05	protein_coding
T24	17	MOBopl/MOBmi/Accessory olfactory bulb	Bean1	0.023511	4.21564	1.25e-05	5.69e-05	protein_coding
T24	17	MOBopl/MOBmi/Accessory olfactory bulb	Scube1	0.0230803	4.14274	1.72e-05	7.75e-05	protein_coding
T24	17	MOBopl/MOBmi/Accessory olfactory bulb	Htr2a	0.0229154	4.08714	2.18e-05	9.78e-05	protein_coding
T24	17	MOBopl/MOBmi/Accessory olfactory bulb	Nkiras1	0.0221454	3.96338	3.69e-05	0.000163199	protein_coding
T24	17	MOBopl/MOBmi/Accessory olfactory bulb	Rtn4r	0.0218849	3.93269	4.2e-05	0.000184214	protein_coding
T24	17	MOBopl/MOBmi/Accessory olfactory bulb	Elovl6	0.0213653	3.83392	6.31e-05	0.000274173	protein_coding
T24	17	MOBopl/MOBmi/Accessory olfactory bulb	Rgs11	0.0210912	3.79733	7.31e-05	0.000316038	protein_coding
T24	17	MOBopl/MOBmi/Accessory olfactory bulb	Map7d2	0.0209276	3.75657	8.61e-05	0.000369341	protein_coding
T24	17	MOBopl/MOBmi/Accessory olfactory bulb	Zdhhc23	0.0209316	3.70079	0.000107464	0.000457295	protein_coding
T24	17	MOBopl/MOBmi/Accessory olfactory bulb	Rnf14	0.0203483	3.66413	0.000124088	0.000525798	protein_coding
T24	17	MOBopl/MOBmi/Accessory olfactory bulb	Arhgef9	0.0198766	3.55489	0.000189072	0.000791758	protein_coding
T24	17	MOBopl/MOBmi/Accessory olfactory bulb	Rims2	0.0196878	3.53591	0.00020319	0.000847333	protein_coding
T24	17	MOBopl/MOBmi/Accessory olfactory bulb	Duox2	0.0194557	3.42906	0.000302834	0.00123707	protein_coding
T24	17	MOBopl/MOBmi/Accessory olfactory bulb	Wif1	0.0183031	3.28288	0.000513763	0.00204036	protein_coding
T24	17	MOBopl/MOBmi/Accessory olfactory bulb	Far2	0.0182529	3.26015	0.000556758	0.00220411	protein_coding
T24	17	MOBopl/MOBmi/Accessory olfactory bulb	Nlgn2	0.0177233	3.18735	0.000717903	0.00279775	protein_coding
T24	17	MOBopl/MOBmi/Accessory olfactory bulb	Shtn1	0.0175588	3.14587	0.000827977	0.00320673	protein_coding
T24	17	MOBopl/MOBmi/Accessory olfactory bulb	Coro6	0.0172835	3.14024	0.000844056	0.00326647	protein_coding
T24	17	MOBopl/MOBmi/Accessory olfactory bulb	Scyl2	0.0170103	3.05138	0.00113896	0.00434054	protein_coding
T24	17	MOBopl/MOBmi/Accessory olfactory bulb	Kcnj16	0.0160482	2.87226	0.00203771	0.00748057	protein_coding
T24	17	MOBopl/MOBmi/Accessory olfactory bulb	Slc24a2	0.0159542	2.8713	0.00204391	0.00749783	protein_coding
T24	17	MOBopl/MOBmi/Accessory olfactory bulb	Vps13c	0.0156842	2.84663	0.00220927	0.00805126	protein_coding
T24	17	MOBopl/MOBmi/Accessory olfactory bulb	AI847159	0.0157802	2.83241	0.00230996	0.00837549	lncRNA
T24	17	MOBopl/MOBmi/Accessory olfactory bulb	Scn1a	0.0157366	2.82509	0.00236333	0.00856279	protein_coding
T24	17	MOBopl/MOBmi/Accessory olfactory bulb	Epdr1	0.0155837	2.80196	0.00253966	0.00916844	protein_coding
T24	17	MOBopl/MOBmi/Accessory olfactory bulb	Ppip5k1	0.0154584	2.76753	0.0028241	0.0101368	protein_coding
T24	17	MOBopl/MOBmi/Accessory olfactory bulb	Cyp27a1	0.0153085	2.70887	0.00337561	0.0119364	protein_coding
T24	17	MOBopl/MOBmi/Accessory olfactory bulb	Mafa	0.0142362	2.55642	0.00528781	0.0182087	protein_coding
T24	17	MOBopl/MOBmi/Accessory olfactory bulb	Lmo2	0.0143145	2.55353	0.00533189	0.0183479	protein_coding
T24	17	MOBopl/MOBmi/Accessory olfactory bulb	Itga3	0.0139422	2.50356	0.00614762	0.0209388	protein_coding
T24	17	MOBopl/MOBmi/Accessory olfactory bulb	Tmed9	0.0139434	2.49681	0.00626578	0.0213267	protein_coding
T24	17	MOBopl/MOBmi/Accessory olfactory bulb	Galnt17	0.0139292	2.49178	0.00635527	0.0216166	protein_coding
T24	17	MOBopl/MOBmi/Accessory olfactory bulb	Lrrc38	0.0138341	2.45016	0.00713955	0.0242019	protein_coding
T24	17	MOBopl/MOBmi/Accessory olfactory bulb	Cmc1	0.012728	2.27849	0.0113487	0.0371515	protein_coding
T24	17	MOBopl/MOBmi/Accessory olfactory bulb	Tyrp1	0.0124645	2.24447	0.012401	0.0401327	protein_coding
T24	17	MOBopl/MOBmi/Accessory olfactory bulb	Evi5	0.0121647	2.17292	0.0148933	0.0475218	protein_coding
T24	18	MOBgr/Fiber tracts	Id4	0.102679	18.3668	1.21e-75	2.28e-74	protein_coding
T24	18	MOBgr/Fiber tracts	Marcksl1	0.100566	18.0071	8.57e-73	1.57e-71	protein_coding
T24	18	MOBgr/Fiber tracts	Islr2	0.0838243	14.9455	8.33e-51	1.17e-49	protein_coding
T24	18	MOBgr/Fiber tracts	Sox4	0.0802835	14.3689	4.05e-47	5.46e-46	protein_coding
T24	18	MOBgr/Fiber tracts	Cd24a	0.0701918	12.524	2.76e-36	3.08e-35	protein_coding
T24	18	MOBgr/Fiber tracts	Gm10282	0.0700588	12.5064	3.44e-36	3.83e-35	protein_coding
T24	18	MOBgr/Fiber tracts	H3f3a	0.0692712	12.3647	2.03e-35	2.19e-34	protein_coding
T24	18	MOBgr/Fiber tracts	Hmgn2	0.0597182	10.7311	3.64e-27	3.4e-26	protein_coding
T24	18	MOBgr/Fiber tracts	Btg1	0.0517378	9.24873	1.14e-20	9.03e-20	protein_coding
T24	18	MOBgr/Fiber tracts	Gng2	0.0400197	7.16605	3.86e-13	2.49e-12	protein_coding
T24	18	MOBgr/Fiber tracts	Mex3a	0.0257442	4.58645	2.25e-06	1.08e-05	protein_coding
T24	19	MOBgl	Deptor	0.0781773	14.1906	5.24e-46	6.95e-45	protein_coding
T24	19	MOBgl	Kcnip2	0.0648031	11.6186	1.66e-31	1.66e-30	protein_coding
T24	19	MOBgl	Ifitm10	0.059635	10.7629	2.58e-27	2.43e-26	protein_coding
T24	19	MOBgl	Htr5a	0.0570244	10.2542	5.66e-25	5.08e-24	protein_coding
T24	19	MOBgl	Sema5b	0.0562149	10.1053	2.62e-24	2.29e-23	protein_coding
T24	19	MOBgl	Btbd17	0.0558511	10.0752	3.56e-24	3.1e-23	protein_coding
T24	19	MOBgl	Barhl2	0.0550471	10.0403	5.07e-24	4.38e-23	protein_coding
T24	19	MOBgl	Pgk1	0.0536992	9.65747	2.28e-22	1.9e-21	protein_coding
T24	19	MOBgl	Cdh6	0.0511417	9.22796	1.38e-20	1.09e-19	protein_coding
T24	19	MOBgl	Adgra1	0.051112	9.21587	1.54e-20	1.22e-19	protein_coding
T24	19	MOBgl	Car2	0.0513368	9.20304	1.74e-20	1.37e-19	protein_coding
T24	19	MOBgl	Ogfrl1	0.0491564	8.84916	4.41e-19	3.35e-18	protein_coding
T24	19	MOBgl	Rbms1	0.0458721	8.29947	5.23e-17	3.79e-16	protein_coding
T24	19	MOBgl	Gm525	0.0446261	8.21727	1.04e-16	7.48e-16	protein_coding
T24	19	MOBgl	St6galnac5	0.0450159	8.15862	1.69e-16	1.21e-15	protein_coding
T24	19	MOBgl	Cpne8	0.0436003	7.87629	1.69e-15	1.17e-14	protein_coding
T24	19	MOBgl	Prss56	0.0424302	7.65218	9.88e-15	6.75e-14	protein_coding
T24	19	MOBgl	Stac	0.0416522	7.64102	1.08e-14	7.34e-14	protein_coding
T24	19	MOBgl	Zic1	0.0402186	7.21694	2.66e-13	1.73e-12	protein_coding
T24	19	MOBgl	Gm12184	0.0375511	6.74503	7.65e-12	4.71e-11	protein_coding
T24	19	MOBgl	Pip5k1b	0.0370361	6.73852	8e-12	4.91e-11	protein_coding
T24	19	MOBgl	Slco1a4	0.0359241	6.42454	6.61e-11	3.95e-10	protein_coding
T24	19	MOBgl	Gria4	0.0353363	6.36016	1.01e-10	5.96e-10	protein_coding
T24	19	MOBgl	Pcdh7	0.0348506	6.28256	1.67e-10	9.82e-10	protein_coding
T24	19	MOBgl	Dnm3	0.0344014	6.19273	2.96e-10	1.73e-09	protein_coding
T24	19	MOBgl	Slc30a3	0.0331582	6.14845	3.91e-10	2.27e-09	protein_coding
T24	19	MOBgl	Zfp804b	0.0330807	6.05893	6.85e-10	3.95e-09	protein_coding
T24	19	MOBgl	Tceal3	0.0333521	5.98752	1.07e-09	6.1e-09	protein_coding
T24	19	MOBgl	Etv5	0.0331826	5.96442	1.23e-09	7e-09	protein_coding
T24	19	MOBgl	Mycbp	0.0330885	5.94342	1.4e-09	7.92e-09	protein_coding
T24	19	MOBgl	Pygm	0.0326337	5.89855	1.83e-09	1.03e-08	protein_coding
T24	19	MOBgl	Asic1	0.0312748	5.69608	6.13e-09	3.4e-08	protein_coding
T24	19	MOBgl	Gpc5	0.0315684	5.68391	6.58e-09	3.63e-08	protein_coding
T24	19	MOBgl	Nav1	0.0313749	5.61415	9.88e-09	5.4e-08	protein_coding
T24	19	MOBgl	Kcnc2	0.0307987	5.57771	1.22e-08	6.62e-08	protein_coding
T24	19	MOBgl	Sdc1	0.0289741	5.29826	5.85e-08	3.06e-07	protein_coding
T24	19	MOBgl	Adcy8	0.0290141	5.26593	6.97e-08	3.64e-07	protein_coding
T24	19	MOBgl	Srgap2	0.0285541	5.24804	7.69e-08	4e-07	protein_coding
T24	19	MOBgl	Astn2	0.0284603	5.19018	1.05e-07	5.43e-07	protein_coding
T24	19	MOBgl	Sox5	0.0271286	4.89322	4.96e-07	2.48e-06	protein_coding
T24	19	MOBgl	Id1	0.0265631	4.75602	9.87e-07	4.88e-06	protein_coding
T24	19	MOBgl	Cacna2d2	0.0258644	4.63147	1.82e-06	8.81e-06	protein_coding
T24	19	MOBgl	Prex2	0.0252498	4.60189	2.09e-06	1.01e-05	protein_coding
T24	19	MOBgl	Dcdc2a	0.0247334	4.50525	3.31e-06	1.57e-05	protein_coding
T24	19	MOBgl	Rgs16	0.0251001	4.49141	3.54e-06	1.68e-05	protein_coding
T24	19	MOBgl	Neurod1	0.024231	4.46343	4.03e-06	1.9e-05	protein_coding
T24	19	MOBgl	Tmem178b	0.0235072	4.25286	1.06e-05	4.85e-05	protein_coding
T24	19	MOBgl	Dact1	0.0234394	4.23004	1.17e-05	5.35e-05	protein_coding
T24	19	MOBgl	Nrp1	0.0223682	4.00356	3.12e-05	0.000138536	protein_coding
T24	19	MOBgl	Hspb1	0.0215987	3.86905	5.46e-05	0.000238143	protein_coding
T24	19	MOBgl	Cplx3	0.0207622	3.80717	7.03e-05	0.000303987	protein_coding
T24	19	MOBgl	Nfia	0.0211432	3.79497	7.38e-05	0.000318791	protein_coding
T24	19	MOBgl	Sbk1	0.0202767	3.63725	0.00013778	0.000581992	protein_coding
T24	19	MOBgl	Rora	0.019888	3.58555	0.000168183	0.000707246	protein_coding
T24	19	MOBgl	Zfp536	0.0197086	3.57527	0.000174932	0.000735007	protein_coding
T24	19	MOBgl	Tpbgl	0.0195662	3.54629	0.000195349	0.000816676	protein_coding
T24	19	MOBgl	Vldlr	0.0198085	3.53959	0.000200375	0.000836288	protein_coding
T24	19	MOBgl	Fam124a	0.0192543	3.51706	0.000218174	0.00090679	protein_coding
T24	19	MOBgl	Scn5a	0.0191808	3.49014	0.000241385	0.000997457	protein_coding
T24	19	MOBgl	Insm1	0.0192362	3.43871	0.000292247	0.00119773	protein_coding
T24	19	MOBgl	Eva1a	0.0189471	3.42714	0.000304986	0.0012447	protein_coding
T24	19	MOBgl	Rnh1	0.018902	3.36902	0.00037718	0.00152212	protein_coding
T24	19	MOBgl	Megf10	0.0187895	3.35898	0.000391148	0.00157721	protein_coding
T24	19	MOBgl	Pdzrn4	0.018493	3.35548	0.000396132	0.00159146	protein_coding
T24	19	MOBgl	Cdh12	0.0166793	3.07643	0.00104747	0.00401638	protein_coding
T24	19	MOBgl	Gm11549	0.0166523	3.05945	0.00110871	0.00423494	protein_coding
T24	19	MOBgl	Etnppl	0.0170446	3.05522	0.00112446	0.00428857	protein_coding
T24	19	MOBgl	Aldh1a3	0.0166654	3.00247	0.00133897	0.00504892	protein_coding
T24	19	MOBgl	Sphk1	0.0164156	2.96365	0.00152006	0.00568458	protein_coding
T24	19	MOBgl	BC049352	0.0161573	2.94255	0.00162763	0.00605518	protein_coding
T24	19	MOBgl	Cdh13	0.0163472	2.92582	0.00171773	0.00635725	protein_coding
T24	19	MOBgl	Kctd8	0.0158612	2.86802	0.00206527	0.00755957	protein_coding
T24	19	MOBgl	Cnr1	0.0145943	2.58885	0.00481492	0.0166491	protein_coding
T24	19	MOBgl	Dleu7	0.012585	2.30471	0.0105913	0.0349397	protein_coding
T24	19	MOBgl	Platr26	0.0127037	2.2809	0.011277	0.037003	lncRNA
T24	19	MOBgl	Cox7a1	0.0128159	2.268	0.0116647	0.03807	protein_coding
T24	19	MOBgl	Zic5	0.0126288	2.26449	0.0117721	0.0383958	protein_coding
T24	19	MOBgl	Pygo1	0.0121107	2.18106	0.0145895	0.0466118	protein_coding
T24	20	Unknown	Obp1a	0.120698	19.5531	1.94e-85	3.91e-84	protein_coding
T24	20	Unknown	Gm14744	0.0916746	14.9118	1.38e-50	1.93e-49	protein_coding
T24	20	Unknown	Obp2a	0.0786129	12.8113	7.09e-38	8.09e-37	protein_coding
T24	20	Unknown	Mup5	0.0743029	11.9851	2.13e-33	2.22e-32	protein_coding
T24	20	Unknown	Amelx	0.0714549	11.6611	1.01e-31	1.02e-30	protein_coding
T24	20	Unknown	Bpifa1	0.0586716	9.96309	1.11e-23	9.45e-23	protein_coding
T24	20	Unknown	Obp1b	0.0587556	9.68999	1.66e-22	1.39e-21	protein_coding
T24	20	Unknown	Mup4	0.0590762	9.50309	1.02e-21	8.31e-21	protein_coding
T24	20	Unknown	Esyt3	0.0543631	9.37787	3.37e-21	2.7e-20	protein_coding
T24	20	Unknown	Scgb1c1	0.0551926	9.07198	5.84e-20	4.54e-19	protein_coding
T24	20	Unknown	Hmcn1	0.0441938	8.07621	3.34e-16	2.37e-15	protein_coding
T24	20	Unknown	Bpifb9b	0.0447127	7.27641	1.71e-13	1.13e-12	protein_coding
T24	20	Unknown	Il13ra2	0.0392529	7.22834	2.44e-13	1.59e-12	protein_coding
T24	20	Unknown	5430402E10Rik	0.0374163	6.19244	2.96e-10	1.73e-09	protein_coding
T24	20	Unknown	Myoc	0.0331355	5.6062	1.03e-08	5.65e-08	protein_coding
T24	20	Unknown	Obp2b	0.0310109	5.02291	2.54e-07	1.29e-06	protein_coding
T24	20	Unknown	Olfml3	0.0266125	4.74136	1.06e-06	5.22e-06	protein_coding
T24	20	Unknown	Zfhx3	0.0227128	3.97051	3.59e-05	0.00015867	protein_coding
T24	20	Unknown	Serpind1	0.0199667	3.33394	0.000428127	0.00171388	protein_coding
T24	20	Unknown	Wfdc18	0.0194418	3.32041	0.000449428	0.00179627	protein_coding
T24	20	Unknown	Lypd6	0.0167777	3.03283	0.00121135	0.00459194	protein_coding
T24	20	Unknown	Bpifb5	0.0129032	2.24585	0.0123567	0.0400152	protein_coding
T24	21	Accessory olfactory bulb	Rtn1	0.246694	44.0166	0	0	protein_coding
T24	21	Accessory olfactory bulb	Stmn1	0.193225	34.6977	4.26e-264	2.66e-262	protein_coding
T24	21	Accessory olfactory bulb	Celf4	0.106803	19.3206	1.8e-83	3.56e-82	protein_coding
T24	21	Accessory olfactory bulb	Hopx	0.0708498	12.7799	1.06e-37	1.21e-36	protein_coding
T24	21	Accessory olfactory bulb	Ntm	0.0564942	10.2061	9.31e-25	8.31e-24	protein_coding
T24	21	Accessory olfactory bulb	Zcchc18	0.0565487	10.1966	1.03e-24	9.15e-24	protein_coding
T24	21	Accessory olfactory bulb	Meg3	0.049392	8.88899	3.08e-19	2.35e-18	lncRNA
T24	21	Accessory olfactory bulb	Kcnip4	0.0476969	8.6019	3.92e-18	2.93e-17	protein_coding
T24	21	Accessory olfactory bulb	Sorbs2	0.0455254	8.19836	1.22e-16	8.73e-16	protein_coding
T24	21	Accessory olfactory bulb	Cntn5	0.0429244	7.76338	4.13e-15	2.86e-14	protein_coding
T24	21	Accessory olfactory bulb	Rgs7	0.0379758	6.91337	2.37e-12	1.49e-11	protein_coding
T24	21	Accessory olfactory bulb	Tmem108	0.0372767	6.73968	7.94e-12	4.88e-11	protein_coding
T24	21	Accessory olfactory bulb	Ass1	0.0364829	6.6099	1.92e-11	1.17e-10	protein_coding
T24	21	Accessory olfactory bulb	Khdrbs2	0.0358052	6.46244	5.15e-11	3.08e-10	protein_coding
T24	21	Accessory olfactory bulb	Tmem200a	0.0321705	5.76338	4.12e-09	2.3e-08	protein_coding
T24	21	Accessory olfactory bulb	Lrrc3b	0.0316365	5.718	5.39e-09	2.99e-08	protein_coding
T24	21	Accessory olfactory bulb	Atl1	0.0295727	5.28628	6.24e-08	3.27e-07	protein_coding
T24	21	Accessory olfactory bulb	Grm7	0.0282767	5.10338	1.67e-07	8.49e-07	protein_coding
T24	21	Accessory olfactory bulb	Ripor2	0.0267807	4.78256	8.65e-07	4.28e-06	protein_coding
T24	21	Accessory olfactory bulb	Amph	0.0265117	4.75116	1.01e-06	4.99e-06	protein_coding
T24	21	Accessory olfactory bulb	Selenoh	0.0253699	4.55254	2.65e-06	1.27e-05	protein_coding
T24	21	Accessory olfactory bulb	Rflna	0.0214264	3.81376	6.84e-05	0.000296251	protein_coding
T24	21	Accessory olfactory bulb	Ccdc136	0.0193822	3.50946	0.000224508	0.000930794	protein_coding
T24	21	Accessory olfactory bulb	Scn2a	0.0189018	3.38432	0.00035677	0.00144208	protein_coding
T24	21	Accessory olfactory bulb	Rab33a	0.0186298	3.33967	0.000419397	0.00168027	protein_coding
T24	21	Accessory olfactory bulb	Nbea	0.0172271	3.11295	0.000926123	0.00357025	protein_coding
T24	21	Accessory olfactory bulb	A330102I10Rik	0.0158108	2.84635	0.00221121	0.00805247	lncRNA
T24	21	Accessory olfactory bulb	Pfdn4	0.0151528	2.71351	0.00332876	0.0117791	protein_coding
T24	21	Accessory olfactory bulb	Tmem164	0.0147998	2.66312	0.00387096	0.0135823	protein_coding
T24	21	Accessory olfactory bulb	Rwdd2a	0.0143621	2.61847	0.00441631	0.0153894	protein_coding
T24	21	Accessory olfactory bulb	Wnt9a	0.0142426	2.55218	0.00535257	0.0183937	protein_coding
T24	22	MOBgr	Fosl2	0.0694265	12.4304	8.94e-36	9.78e-35	protein_coding
T24	22	MOBgr	Slc32a1	0.0602346	10.8277	1.27e-27	1.21e-26	protein_coding
T24	22	MOBgr	Hivep2	0.0533075	9.53073	7.81e-22	6.4e-21	protein_coding
T24	22	MOBgr	Gad2	0.0499955	8.97496	1.42e-19	1.1e-18	protein_coding
T24	22	MOBgr	Ptpro	0.0442574	7.90697	1.32e-15	9.17e-15	protein_coding
T24	22	MOBgr	Pparg	0.0434733	7.69844	6.89e-15	4.72e-14	protein_coding
T24	22	MOBgr	Kcnh7	0.0429074	7.67927	8e-15	5.47e-14	protein_coding
T24	22	MOBgr	Kank3	0.0414376	7.37777	8.05e-14	5.35e-13	protein_coding
T24	22	MOBgr	Hs6st2	0.0383809	6.82844	4.29e-12	2.67e-11	protein_coding
T24	22	MOBgr	Cadm2	0.0347716	6.22167	2.46e-10	1.45e-09	protein_coding
T24	22	MOBgr	Ociad2	0.0329546	5.90691	1.74e-09	9.86e-09	protein_coding
T24	22	MOBgr	Ano4	0.0328382	5.89147	1.91e-09	1.08e-08	protein_coding
T24	22	MOBgr	Syt10	0.0311036	5.56258	1.33e-08	7.21e-08	protein_coding
T24	22	MOBgr	Kcnma1	0.0302987	5.43666	2.71e-08	1.45e-07	protein_coding
T24	22	MOBgr	Dgki	0.0301982	5.39395	3.45e-08	1.83e-07	protein_coding
T24	22	MOBgr	Lrrtm3	0.0303031	5.39214	3.48e-08	1.85e-07	protein_coding
T24	22	MOBgr	Nr4a2	0.0295511	5.33034	4.9e-08	2.58e-07	protein_coding
T24	22	MOBgr	Zfp385b	0.029251	5.24599	7.77e-08	4.04e-07	protein_coding
T24	22	MOBgr	Esrrg	0.0292761	5.22854	8.54e-08	4.43e-07	protein_coding
T24	22	MOBgr	Homer2	0.0272694	4.88861	5.08e-07	2.53e-06	protein_coding
T24	22	MOBgr	Hs6st3	0.0271064	4.84994	6.17e-07	3.08e-06	protein_coding
T24	22	MOBgr	Cacna1d	0.0258779	4.62735	1.85e-06	8.97e-06	protein_coding
T24	22	MOBgr	Kcna4	0.0234665	4.1653	1.55e-05	7.05e-05	protein_coding
T24	22	MOBgr	Ptgs2	0.0224544	4.03419	2.74e-05	0.000122083	protein_coding
T24	22	MOBgr	Dpy19l1	0.0202564	3.60747	0.000154599	0.000651219	protein_coding
T24	22	MOBgr	Gucy1b1	0.019737	3.54079	0.000199467	0.000833196	protein_coding
T24	22	MOBgr	Sp8	0.0194113	3.48542	0.000245685	0.00101188	protein_coding
T24	22	MOBgr	Ubash3b	0.0188504	3.35538	0.000396274	0.00159146	protein_coding
T24	22	MOBgr	Ppm1l	0.0180458	3.23601	0.000606068	0.00238234	protein_coding
T24	22	MOBgr	Chrm2	0.0172705	3.11047	0.000933938	0.0035976	protein_coding
T24	22	MOBgr	Fgf9	0.016252	2.89054	0.00192291	0.00708515	protein_coding
T24	22	MOBgr	Ankrd29	0.0155165	2.78445	0.00268094	0.00965062	protein_coding
T24	23	Fiber tracts	Ccdc153	0.06738	11.779	2.5e-32	2.55e-31	protein_coding
T24	23	Fiber tracts	Tubb5	0.0653797	11.6841	7.68e-32	7.79e-31	protein_coding
T24	23	Fiber tracts	Nlgn1	0.047385	8.56928	5.21e-18	3.88e-17	protein_coding
T24	23	Fiber tracts	Vstm2l	0.0448453	8.03157	4.81e-16	3.39e-15	protein_coding
T24	23	Fiber tracts	Robo2	0.0400491	7.17968	3.49e-13	2.26e-12	protein_coding
T24	23	Fiber tracts	Cfl1	0.0312159	5.57925	1.21e-08	6.58e-08	protein_coding
T24	23	Fiber tracts	Cdca7	0.0303056	5.44783	2.55e-08	1.36e-07	protein_coding
T24	23	Fiber tracts	Gjc2	0.0265585	4.7049	1.27e-06	6.21e-06	protein_coding
T24	23	Fiber tracts	Necab1	0.0241383	4.33503	7.29e-06	3.38e-05	protein_coding
T24	23	Fiber tracts	Ror2	0.023888	4.21812	1.23e-05	5.63e-05	protein_coding
T24	23	Fiber tracts	Tnrc18	0.0227983	4.08105	2.24e-05	0.000100342	protein_coding
T24	23	Fiber tracts	Pllp	0.0219122	3.92925	4.26e-05	0.000186707	protein_coding
T24	23	Fiber tracts	Tmem88b	0.0214192	3.7879	7.6e-05	0.000327704	protein_coding
T24	23	Fiber tracts	Kif26a	0.0207373	3.76309	8.39e-05	0.000360143	protein_coding
T24	23	Fiber tracts	Ccdc34	0.0205477	3.71188	0.000102864	0.000439216	protein_coding
T24	23	Fiber tracts	Emp1	0.020163	3.63719	0.000137816	0.000581992	protein_coding
T24	23	Fiber tracts	Zfp825	0.0187662	3.3696	0.000376392	0.00152016	protein_coding
T24	23	Fiber tracts	Nuf2	0.0186034	3.35677	0.000394296	0.00158607	protein_coding
T24	23	Fiber tracts	Cdkl4	0.0185752	3.31442	0.000459175	0.0018323	protein_coding
T24	23	Fiber tracts	Nedd4l	0.0184125	3.28138	0.000516508	0.00204801	protein_coding
T24	23	Fiber tracts	Pld1	0.017067	2.977	0.00145544	0.00545925	protein_coding
T24	23	Fiber tracts	Chn2	0.0166826	2.96073	0.00153456	0.00573452	protein_coding
T24	23	Fiber tracts	Rorc	0.0164744	2.90527	0.00183471	0.00678014	protein_coding
T24	23	Fiber tracts	Gadd45g	0.0161679	2.85821	0.0021302	0.00778014	protein_coding
T24	23	Fiber tracts	Sst	0.0160713	2.85099	0.00217918	0.0079474	protein_coding
T24	23	Fiber tracts	Olfm4	0.0162583	2.84491	0.0022212	0.00807715	protein_coding
T24	23	Fiber tracts	Foxj3	0.0154899	2.76713	0.00282758	0.010142	protein_coding
T24	23	Fiber tracts	Foxo6	0.0157567	2.73316	0.00313653	0.0111382	protein_coding
T24	23	Fiber tracts	Rbm24	0.0136088	2.42185	0.00772094	0.0260491	protein_coding
T24	24	MOBgr	Tubb2a	0.129005	23.1117	1.76e-118	4.74e-117	protein_coding
T24	24	MOBgr	Syt5	0.0793164	14.2335	2.84e-46	3.77e-45	protein_coding
T24	24	MOBgr	Syn2	0.0677163	12.126	3.84e-34	4.06e-33	protein_coding
T24	24	MOBgr	Grm8	0.0665518	11.9072	5.43e-33	5.62e-32	protein_coding
T24	24	MOBgr	Csrnp3	0.0538651	9.64597	2.56e-22	2.13e-21	protein_coding
T24	24	MOBgr	Ahi1	0.048635	8.66389	2.28e-18	1.72e-17	protein_coding
T24	24	MOBgr	Rprm	0.0459813	8.22155	1e-16	7.24e-16	protein_coding
T24	24	MOBgr	Cntnap2	0.0445476	7.98638	6.95e-16	4.87e-15	protein_coding
T24	24	MOBgr	Bag5	0.0408887	7.3018	1.42e-13	9.36e-13	protein_coding
T24	24	MOBgr	Prkce	0.039946	7.15436	4.2e-13	2.71e-12	protein_coding
T24	24	MOBgr	Ncam2	0.0386914	6.88863	2.82e-12	1.77e-11	protein_coding
T24	24	MOBgr	Nrg1	0.0374866	6.7177	9.23e-12	5.64e-11	protein_coding
T24	24	MOBgr	Spock3	0.0367781	6.57885	2.37e-11	1.43e-10	protein_coding
T24	24	MOBgr	Mef2d	0.0366062	6.54204	3.03e-11	1.83e-10	protein_coding
T24	24	MOBgr	Ildr2	0.0359866	6.42411	6.63e-11	3.96e-10	protein_coding
T24	24	MOBgr	Zfp608	0.0341997	6.11119	4.94e-10	2.86e-09	protein_coding
T24	24	MOBgr	9530059O14Rik	0.0320781	5.69319	6.23e-09	3.45e-08	lncRNA
T24	24	MOBgr	Nt5e	0.0318039	5.65247	7.91e-09	4.35e-08	protein_coding
T24	24	MOBgr	Rap2a	0.0311557	5.54838	1.44e-08	7.78e-08	protein_coding
T24	24	MOBgr	Dnajb5	0.0303393	5.42338	2.92e-08	1.56e-07	protein_coding
T24	24	MOBgr	Adgrb3	0.0293434	5.33625	4.74e-08	2.5e-07	protein_coding
T24	24	MOBgr	Slc1a1	0.0287119	5.10962	1.61e-07	8.24e-07	protein_coding
T24	24	MOBgr	Snx7	0.0283326	5.07271	1.96e-07	9.97e-07	protein_coding
T24	24	MOBgr	Ypel5	0.0273765	4.89582	4.89e-07	2.45e-06	protein_coding
T24	24	MOBgr	Cttnbp2	0.0268999	4.80964	7.56e-07	3.75e-06	protein_coding
T24	24	MOBgr	Syne1	0.0266881	4.79233	8.24e-07	4.09e-06	protein_coding
T24	24	MOBgr	Mmp16	0.0267026	4.73629	1.09e-06	5.35e-06	protein_coding
T24	24	MOBgr	Inhba	0.0263246	4.67474	1.47e-06	7.16e-06	protein_coding
T24	24	MOBgr	Plekha2	0.0254277	4.56565	2.49e-06	1.19e-05	protein_coding
T24	24	MOBgr	Ccdc88a	0.0251328	4.50035	3.39e-06	1.61e-05	protein_coding
T24	24	MOBgr	Grik2	0.0249464	4.47788	3.77e-06	1.78e-05	protein_coding
T24	24	MOBgr	Ldlrad4	0.0244334	4.39319	5.59e-06	2.6e-05	protein_coding
T24	24	MOBgr	Klf9	0.0238494	4.2854	9.12e-06	4.21e-05	protein_coding
T24	24	MOBgr	Samd12	0.0239251	4.28033	9.33e-06	4.3e-05	protein_coding
T24	24	MOBgr	Slc9a9	0.0233167	4.18928	1.4e-05	6.38e-05	protein_coding
T24	24	MOBgr	Arx	0.0234366	4.17259	1.51e-05	6.84e-05	protein_coding
T24	24	MOBgr	Ralgps2	0.0230967	4.12562	1.85e-05	8.34e-05	protein_coding
T24	24	MOBgr	Sertad2	0.0229772	4.12001	1.89e-05	8.53e-05	protein_coding
T24	24	MOBgr	R3hdm1	0.0229362	4.10751	2e-05	8.99e-05	protein_coding
T24	24	MOBgr	Zcchc14	0.0220611	3.95076	3.9e-05	0.000171591	protein_coding
T24	24	MOBgr	Ubl3	0.0220554	3.94328	4.02e-05	0.000176881	protein_coding
T24	24	MOBgr	Vsig8	0.0218351	3.93327	4.19e-05	0.000183932	protein_coding
T24	24	MOBgr	Fgf14	0.0212963	3.81737	6.74e-05	0.000292461	protein_coding
T24	24	MOBgr	Noct	0.0211994	3.77442	8.02e-05	0.00034476	protein_coding
T24	24	MOBgr	Dlc1	0.0207544	3.71001	0.000103624	0.000442084	protein_coding
T24	24	MOBgr	Zfp281	0.0207551	3.69565	0.000109663	0.000465857	protein_coding
T24	24	MOBgr	Actl6b	0.0206039	3.68591	0.000113945	0.000483636	protein_coding
T24	24	MOBgr	Ina	0.0197097	3.51921	0.000216419	0.000900246	protein_coding
T24	24	MOBgr	Myt1l	0.0190811	3.43515	0.000296116	0.00121259	protein_coding
T24	24	MOBgr	Ctnna2	0.0191146	3.42623	0.000306011	0.00124699	protein_coding
T24	24	MOBgr	B3galt1	0.0190515	3.40203	0.000334437	0.00135509	protein_coding
T24	24	MOBgr	Arf5	0.0186972	3.33982	0.000419165	0.00168027	protein_coding
T24	24	MOBgr	Cdr1	0.0182444	3.29519	0.000491774	0.0019577	protein_coding
T24	24	MOBgr	Arid4b	0.0181823	3.25248	0.000572017	0.00225737	protein_coding
T24	24	MOBgr	Maml3	0.0179931	3.24094	0.000595684	0.00234337	protein_coding
T24	24	MOBgr	Plppr5	0.0176223	3.16954	0.000763399	0.00296812	protein_coding
T24	24	MOBgr	Stxbp5l	0.0175284	3.15447	0.00080394	0.00311846	protein_coding
T24	24	MOBgr	Carmil1	0.01751	3.14777	0.000822611	0.00318842	protein_coding
T24	24	MOBgr	Pip4k2a	0.0175166	3.13584	0.000856804	0.00331068	protein_coding
T24	24	MOBgr	Dock10	0.0172408	3.1088	0.00093924	0.00361524	protein_coding
T24	24	MOBgr	Pde4d	0.0172806	3.09643	0.000979331	0.00375799	protein_coding
T24	24	MOBgr	Ryr2	0.0171039	3.05859	0.00111189	0.00424385	protein_coding
T24	24	MOBgr	Irs2	0.0169627	3.02274	0.00125248	0.00473708	protein_coding
T24	24	MOBgr	Wwp1	0.016648	2.99213	0.00138521	0.00520755	protein_coding
T24	24	MOBgr	Gabra2	0.0166723	2.98676	0.00140977	0.0052959	protein_coding
T24	24	MOBgr	Ablim1	0.0165347	2.95227	0.00157725	0.00588088	protein_coding
T24	24	MOBgr	Dlg1	0.0161535	2.90631	0.00182861	0.0067626	protein_coding
T24	24	MOBgr	Incenp	0.0162755	2.89404	0.00190159	0.00701178	protein_coding
T24	24	MOBgr	Lrfn5	0.0156151	2.77743	0.00273953	0.00984734	protein_coding
T24	24	MOBgr	Grid1	0.0153224	2.74322	0.00304201	0.0108334	protein_coding
T24	24	MOBgr	Rap1a	0.0153369	2.72397	0.00322508	0.0114202	protein_coding
T24	24	MOBgr	Cnksr2	0.0144383	2.59031	0.00479441	0.0165897	protein_coding
T24	24	MOBgr	Zfp516	0.0144656	2.57454	0.00501861	0.0173294	protein_coding
T24	24	MOBgr	Actn1	0.0143876	2.5532	0.00533691	0.0183525	protein_coding
T24	24	MOBgr	2810455O05Rik	0.014096	2.51012	0.00603449	0.0206096	lncRNA
T24	24	MOBgr	Cpeb4	0.0132523	2.37262	0.0088313	0.0295955	protein_coding
T24	24	MOBgr	Setbp1	0.0131635	2.36261	0.00907328	0.0303251	protein_coding
T24	24	MOBgr	Mga	0.0132277	2.3591	0.00915973	0.0305528	protein_coding
T24	24	MOBgr	Stox2	0.0128953	2.3125	0.0103752	0.0343321	protein_coding
T24	24	MOBgr	Cdh10	0.0128618	2.30438	0.0106007	0.0349397	protein_coding
T24	24	MOBgr	Mycn	0.0128906	2.30367	0.0106206	0.0349823	protein_coding
T24	24	MOBgr	Gm42372	0.0127267	2.2791	0.0113305	0.037125	protein_coding
T24	24	MOBgr	Batf3	0.0126757	2.23255	0.0127895	0.041283	protein_coding
T24	24	MOBgr	Prr7	0.0124935	2.23146	0.0128254	0.0413456	protein_coding
T24	24	MOBgr	Pde7b	0.0123947	2.1913	0.0142151	0.0454446	protein_coding
T24	24	MOBgr	Gtf2ird1	0.0119439	2.16542	0.0151777	0.0483674	protein_coding
T24	24	MOBgr	Lrrtm2	0.0120199	2.15642	0.0155255	0.0494127	protein_coding
T24	25	Accessory olfactory bulb	4930523C07Rik	0.0588061	10.4815	5.25e-26	4.83e-25	protein_coding
T24	25	Accessory olfactory bulb	Foxp2	0.0530768	9.52634	8.15e-22	6.67e-21	protein_coding
T24	25	Accessory olfactory bulb	Cacnb2	0.0500451	9.12718	3.52e-20	2.76e-19	protein_coding
T24	25	Accessory olfactory bulb	Hdac9	0.049792	8.95972	1.63e-19	1.26e-18	protein_coding
T24	25	Accessory olfactory bulb	Fbxo2	0.0489023	8.784	7.89e-19	5.97e-18	protein_coding
T24	25	Accessory olfactory bulb	Nrxn1	0.0421235	7.59296	1.56e-14	1.06e-13	protein_coding
T24	25	Accessory olfactory bulb	Unc13c	0.038635	6.96004	1.7e-12	1.08e-11	protein_coding
T24	25	Accessory olfactory bulb	Scai	0.0331475	6.00807	9.39e-10	5.38e-09	protein_coding
T24	25	Accessory olfactory bulb	Slitrk6	0.027797	4.9003	4.78e-07	2.39e-06	protein_coding
T24	25	Accessory olfactory bulb	Gm45680	0.0261821	4.73456	1.1e-06	5.39e-06	lncRNA
T24	25	Accessory olfactory bulb	Dach1	0.0246906	4.50546	3.31e-06	1.57e-05	protein_coding
T24	25	Accessory olfactory bulb	Slc36a2	0.0212929	3.88227	5.17e-05	0.000225948	protein_coding
T24	25	Accessory olfactory bulb	Kctd16	0.0194075	3.49908	0.000233432	0.000966993	protein_coding
T24	25	Accessory olfactory bulb	Phf1	0.0191207	3.46445	0.000265663	0.00109147	protein_coding
T24	25	Accessory olfactory bulb	Slit1	0.015294	2.75955	0.00289402	0.0103506	protein_coding
T24	25	Accessory olfactory bulb	B3galt2	0.0134709	2.41796	0.00780384	0.0262933	protein_coding
T24	26	MOBgl/Fiber tracts/Accessory olfactory bulb	Nfib	0.0600427	10.7643	2.54e-27	2.4e-26	protein_coding
T24	26	MOBgl/Fiber tracts/Accessory olfactory bulb	Grip1	0.0566601	10.2881	3.99e-25	3.59e-24	protein_coding
T24	26	MOBgl/Fiber tracts/Accessory olfactory bulb	Pax6	0.0409026	7.34247	1.05e-13	6.93e-13	protein_coding
T24	26	MOBgl/Fiber tracts/Accessory olfactory bulb	Efnb3	0.0371962	6.69555	1.07e-11	6.54e-11	protein_coding
T24	26	MOBgl/Fiber tracts/Accessory olfactory bulb	Nfix	0.0355603	6.36997	9.45e-11	5.6e-10	protein_coding
T24	26	MOBgl/Fiber tracts/Accessory olfactory bulb	Cacng4	0.0343025	6.18986	3.01e-10	1.76e-09	protein_coding
T24	26	MOBgl/Fiber tracts/Accessory olfactory bulb	Ctso	0.0332354	5.94769	1.36e-09	7.73e-09	protein_coding
T24	26	MOBgl/Fiber tracts/Accessory olfactory bulb	Cdh4	0.0329221	5.91501	1.66e-09	9.4e-09	protein_coding
T24	26	MOBgl/Fiber tracts/Accessory olfactory bulb	Abhd4	0.0321561	5.76013	4.2e-09	2.34e-08	protein_coding
T24	26	MOBgl/Fiber tracts/Accessory olfactory bulb	Kcnd3	0.0279958	5.02476	2.52e-07	1.28e-06	protein_coding
T24	26	MOBgl/Fiber tracts/Accessory olfactory bulb	Tcerg1l	0.0251643	4.55936	2.57e-06	1.23e-05	protein_coding
T24	26	MOBgl/Fiber tracts/Accessory olfactory bulb	Lingo2	0.0249804	4.54497	2.75e-06	1.31e-05	protein_coding
T24	26	MOBgl/Fiber tracts/Accessory olfactory bulb	Tbr1	0.0247703	4.47966	3.74e-06	1.77e-05	protein_coding
T24	26	MOBgl/Fiber tracts/Accessory olfactory bulb	Cep112	0.0248107	4.43679	4.57e-06	2.14e-05	protein_coding
T24	26	MOBgl/Fiber tracts/Accessory olfactory bulb	Nkd1	0.0218699	3.96291	3.7e-05	0.000163378	protein_coding
T24	26	MOBgl/Fiber tracts/Accessory olfactory bulb	Inpp4b	0.020852	3.78045	7.83e-05	0.000337093	protein_coding
T24	26	MOBgl/Fiber tracts/Accessory olfactory bulb	Pde4b	0.0207376	3.75122	8.8e-05	0.000376663	protein_coding
T24	26	MOBgl/Fiber tracts/Accessory olfactory bulb	Ptprt	0.0197809	3.56917	0.000179055	0.0007517	protein_coding
T24	26	MOBgl/Fiber tracts/Accessory olfactory bulb	Lhx1os	0.0198375	3.55844	0.000186533	0.00078178	lncRNA
T24	26	MOBgl/Fiber tracts/Accessory olfactory bulb	Tspan6	0.0192501	3.47442	0.000255975	0.0010534	protein_coding
T24	26	MOBgl/Fiber tracts/Accessory olfactory bulb	Hmgb2	0.0172905	3.1042	0.000953986	0.00366918	protein_coding
T24	26	MOBgl/Fiber tracts/Accessory olfactory bulb	Tle2	0.0162819	2.93106	0.00168901	0.00626024	protein_coding
T24	26	MOBgl/Fiber tracts/Accessory olfactory bulb	Prkg2	0.0152631	2.75176	0.00296379	0.0105699	protein_coding
T24	26	MOBgl/Fiber tracts/Accessory olfactory bulb	Kcnj12	0.0153041	2.74018	0.00307029	0.0109263	protein_coding
T24	26	MOBgl/Fiber tracts/Accessory olfactory bulb	Sidt1	0.0152507	2.73332	0.00313493	0.0111382	protein_coding
T24	26	MOBgl/Fiber tracts/Accessory olfactory bulb	Csmd2	0.0128691	2.32611	0.0100064	0.0331996	protein_coding
T24	26	MOBgl/Fiber tracts/Accessory olfactory bulb	Cmc2	0.0125653	2.27103	0.0115726	0.037819	protein_coding
T24	27	Unknown	Cxcl5	0.0454328	8.37139	2.85e-17	2.08e-16	protein_coding
T24	27	Unknown	Eng	0.0375238	6.79258	5.51e-12	3.41e-11	protein_coding
T24	27	Unknown	Sgk3	0.0254825	4.62437	1.88e-06	9.08e-06	protein_coding
T24	27	Unknown	Spi1	0.0214073	3.9061	4.69e-05	0.000205333	protein_coding
T24	27	Unknown	Fzd6	0.0193275	3.42476	0.000307673	0.00125274	protein_coding
T24	27	Unknown	Cdca3	0.0182372	3.31627	0.000456131	0.00182161	protein_coding
T24	27	Unknown	Olfr730	0.0141332	2.67236	0.00376594	0.0132417	protein_coding
T24	27	Unknown	Ctla2b	0.0138326	2.50387	0.00614214	0.0209343	protein_coding
T24	27	Unknown	Vsir	0.0136751	2.4416	0.00731112	0.0247499	protein_coding
T24	27	Unknown	Ccna2	0.0127779	2.30318	0.0106344	0.0350046	protein_coding
T25	1	MOBopl	Cck	0.416804	75.1887	0	0	protein_coding
T25	1	MOBopl	Olfm1	0.347202	62.0127	0	0	protein_coding
T25	1	MOBopl	Cdhr1	0.340798	60.6444	0	0	protein_coding
T25	1	MOBopl	Doc2g	0.313322	55.8203	0	0	protein_coding
T25	1	MOBopl	Slc17a7	0.27969	49.668	0	0	protein_coding
T25	1	MOBopl	Sncb	0.265912	47.2014	0	0	protein_coding
T25	1	MOBopl	Nmb	0.239016	42.6471	0	0	protein_coding
T25	1	MOBopl	Rab3b	0.234783	41.7107	0	0	protein_coding
T25	1	MOBopl	Chgb	0.23046	40.9237	0	0	protein_coding
T25	1	MOBopl	Gabra1	0.217444	38.505	0	0	protein_coding
T25	1	MOBopl	Stmn3	0.18494	32.8247	1.31e-236	7.69e-235	protein_coding
T25	1	MOBopl	Mdh1	0.182057	32.2206	4.54e-228	2.55e-226	protein_coding
T25	1	MOBopl	Eomes	0.175364	31.223	2.6e-214	1.37e-212	protein_coding
T25	1	MOBopl	Scg2	0.171852	30.3977	2.95e-203	1.46e-201	protein_coding
T25	1	MOBopl	Ms4a15	0.154762	27.5895	7.43e-168	3.15e-166	protein_coding
T25	1	MOBopl	Syt7	0.147899	26.287	1.35e-152	5.36e-151	protein_coding
T25	1	MOBopl	Pak1	0.139507	24.6901	6.83e-135	2.46e-133	protein_coding
T25	1	MOBopl	Scn1b	0.13323	23.6114	1.47e-123	4.88e-122	protein_coding
T25	1	MOBopl	Shisa3	0.128483	22.9197	1.48e-116	4.68e-115	protein_coding
T25	1	MOBopl	Tmem163	0.12677	22.4848	2.92e-112	8.85e-111	protein_coding
T25	1	MOBopl	Fndc5	0.1214	21.5575	2.25e-103	6.54e-102	protein_coding
T25	1	MOBopl	Cox5a	0.121154	21.5275	4.3e-103	1.24e-101	protein_coding
T25	1	MOBopl	Mgst3	0.116743	20.7671	4.3e-96	1.18e-94	protein_coding
T25	1	MOBopl	Arhgdig	0.112561	20.0236	1.71e-89	4.44e-88	protein_coding
T25	1	MOBopl	Plcxd2	0.108968	19.4658	1.07e-84	2.7e-83	protein_coding
T25	1	MOBopl	Kcna2	0.105145	18.6344	8.45e-78	1.97e-76	protein_coding
T25	1	MOBopl	Hsp90aa1	0.104434	18.4623	2.08e-76	4.79e-75	protein_coding
T25	1	MOBopl	Sv2b	0.102608	18.209	2.19e-74	4.93e-73	protein_coding
T25	1	MOBopl	Nefm	0.0983712	17.5516	2.89e-69	6.07e-68	protein_coding
T25	1	MOBopl	Rcan2	0.098434	17.5443	3.29e-69	6.88e-68	protein_coding
T25	1	MOBopl	Thy1	0.0983417	17.494	7.96e-69	1.66e-67	protein_coding
T25	1	MOBopl	Fkbp1b	0.0974279	17.3121	1.91e-67	3.94e-66	protein_coding
T25	1	MOBopl	Id2	0.09431	16.7734	1.91e-63	3.79e-62	protein_coding
T25	1	MOBopl	Map1b	0.0937096	16.6785	9.39e-63	1.84e-61	protein_coding
T25	1	MOBopl	Cend1	0.0916495	16.2723	7.77e-60	1.48e-58	protein_coding
T25	1	MOBopl	Vip	0.0912338	16.2625	9.11e-60	1.72e-58	protein_coding
T25	1	MOBopl	Lrrc55	0.0899971	16.1456	6.1e-59	1.14e-57	protein_coding
T25	1	MOBopl	Cbln1	0.0891611	15.8233	1.07e-56	1.94e-55	protein_coding
T25	1	MOBopl	Rasd2	0.088587	15.7994	1.57e-56	2.82e-55	protein_coding
T25	1	MOBopl	Trnp1	0.08796	15.6642	1.33e-55	2.36e-54	protein_coding
T25	1	MOBopl	Lingo1	0.0876826	15.5568	7.16e-55	1.26e-53	protein_coding
T25	1	MOBopl	Slc20a1	0.0854667	15.224	1.22e-52	2.09e-51	protein_coding
T25	1	MOBopl	Dnajc6	0.0839267	14.8596	3.02e-50	5.04e-49	protein_coding
T25	1	MOBopl	Pomp	0.0835432	14.8535	3.3e-50	5.5e-49	protein_coding
T25	1	MOBopl	Fabp3	0.0833738	14.8425	3.89e-50	6.46e-49	protein_coding
T25	1	MOBopl	Lhfpl3	0.0818558	14.5236	4.29e-48	7.06e-47	protein_coding
T25	1	MOBopl	Fstl5	0.0810235	14.4512	1.23e-47	2e-46	protein_coding
T25	1	MOBopl	Tuba4a	0.0811652	14.3712	3.92e-47	6.33e-46	protein_coding
T25	1	MOBopl	Nefl	0.079987	14.2396	2.6e-46	4.16e-45	protein_coding
T25	1	MOBopl	Clstn1	0.0771715	13.6907	5.77e-43	9.01e-42	protein_coding
T25	1	MOBopl	Pfn2	0.0736328	13.0962	1.73e-39	2.56e-38	protein_coding
T25	1	MOBopl	Mapk10	0.0731955	12.9938	6.64e-39	9.73e-38	protein_coding
T25	1	MOBopl	Kitl	0.072443	12.7648	1.29e-37	1.84e-36	protein_coding
T25	1	MOBopl	Tspan9	0.0674007	11.9887	2.04e-33	2.75e-32	protein_coding
T25	1	MOBopl	Rab37	0.0666716	11.872	8.27e-33	1.1e-31	protein_coding
T25	1	MOBopl	Rell2	0.0663733	11.7304	4.45e-32	5.8e-31	protein_coding
T25	1	MOBopl	Kcnc1	0.0642311	11.4245	1.58e-30	1.99e-29	protein_coding
T25	1	MOBopl	Brinp1	0.0615449	10.935	3.92e-28	4.73e-27	protein_coding
T25	1	MOBopl	Nrn1	0.0610253	10.8952	6.07e-28	7.3e-27	protein_coding
T25	1	MOBopl	Faim2	0.0598426	10.6543	8.33e-27	9.87e-26	protein_coding
T25	1	MOBopl	Crh	0.0581405	10.1697	1.35e-24	1.52e-23	protein_coding
T25	1	MOBopl	Lrrtm1	0.0554345	9.86351	3e-23	3.25e-22	protein_coding
T25	1	MOBopl	Raver2	0.0555787	9.85248	3.34e-23	3.62e-22	protein_coding
T25	1	MOBopl	Arap2	0.0554142	9.80996	5.1e-23	5.5e-22	protein_coding
T25	1	MOBopl	Nptx2	0.0553822	9.79515	5.91e-23	6.35e-22	protein_coding
T25	1	MOBopl	Sorcs3	0.0546131	9.75667	8.64e-23	9.21e-22	protein_coding
T25	1	MOBopl	Deptor	0.0533845	9.52448	8.29e-22	8.68e-21	protein_coding
T25	1	MOBopl	Cltc	0.0525077	9.3281	5.39e-21	5.5e-20	protein_coding
T25	1	MOBopl	Snrk	0.0517882	9.17217	2.32e-20	2.29e-19	protein_coding
T25	1	MOBopl	Otop2	0.0479543	8.55244	6.03e-18	5.59e-17	protein_coding
T25	1	MOBopl	2900097C17Rik	0.0457558	8.11763	2.38e-16	2.1e-15	lncRNA
T25	2	MOBgr	Pcp4	0.46671	82.2916	0	0	protein_coding
T25	2	MOBgr	Igsf5	0.41174	72.5903	0	0	protein_coding
T25	2	MOBgr	Gng4	0.28365	50.0282	0	0	protein_coding
T25	2	MOBgr	Pcp4l1	0.225343	39.8693	0	0	protein_coding
T25	2	MOBgr	Camk2b	0.208311	36.7646	3.39e-296	2.57e-294	protein_coding
T25	2	MOBgr	Gpsm1	0.20513	36.0539	5.98e-285	4.34e-283	protein_coding
T25	2	MOBgr	Nr4a1	0.199132	35.0185	5.89e-269	4.15e-267	protein_coding
T25	2	MOBgr	Egr1	0.194605	34.2441	2.67e-257	1.78e-255	protein_coding
T25	2	MOBgr	Prkca	0.183703	32.3569	5.55e-230	3.15e-228	protein_coding
T25	2	MOBgr	Kcnb2	0.176351	31.0812	2.16e-212	1.13e-210	protein_coding
T25	3	MOBgr	Gm42418	0.432085	75.9883	0	0	lncRNA
T25	3	MOBgr	Nrgn	0.422748	74.3371	0	0	protein_coding
T25	3	MOBgr	Penk	0.259569	45.7553	0	0	protein_coding
T25	3	MOBgr	Camk2n1	0.256454	45.2194	0	0	protein_coding
T25	3	MOBgr	Ctxn1	0.245689	43.1839	0	0	protein_coding
T25	3	MOBgr	Ppp3ca	0.240369	42.3574	0	0	protein_coding
T25	3	MOBgr	Nrxn3	0.237925	41.8463	0	0	protein_coding
T25	3	MOBgr	Gad1	0.230563	40.7626	0	0	protein_coding
T25	3	MOBgr	Meis2	0.223489	39.4704	0	0	protein_coding
T25	3	MOBgr	Calm2	0.216087	38.08	0	0	protein_coding
T25	3	MOBgr	Ptk2b	0.210571	37.0376	1.42e-300	1.1e-298	protein_coding
T25	3	MOBgr	Ncdn	0.192931	33.9594	4.43e-253	2.92e-251	protein_coding
T25	3	MOBgr	Camk2a	0.173738	30.6492	1.35e-206	6.91e-205	protein_coding
T25	3	MOBgr	Mapk1	0.173402	30.6103	4.46e-206	2.25e-204	protein_coding
T25	3	MOBgr	Tshz1	0.17026	30.1607	3.88e-200	1.9e-198	protein_coding
T25	3	MOBgr	Ppm1e	0.167515	29.5516	3.13e-192	1.48e-190	protein_coding
T25	3	MOBgr	Pbx1	0.166073	29.3517	1.14e-189	5.31e-188	protein_coding
T25	3	MOBgr	Map2k1	0.163201	28.8949	6.92e-184	3.12e-182	protein_coding
T25	3	MOBgr	Rbfox3	0.154575	27.264	5.66e-164	2.32e-162	protein_coding
T25	3	MOBgr	Rprml	0.154796	27.1983	3.4e-163	1.38e-161	protein_coding
T25	3	MOBgr	Cpne4	0.15098	26.6017	3.25e-156	1.31e-154	protein_coding
T25	3	MOBgr	Malat1	0.147254	25.9362	1.3e-148	4.97e-147	lncRNA
T25	3	MOBgr	Dlg2	0.139713	24.6133	4.55e-134	1.63e-132	protein_coding
T25	3	MOBgr	Plcb1	0.13824	24.2942	1.13e-130	3.89e-129	protein_coding
T25	3	MOBgr	Ube2ql1	0.13629	23.9696	2.88e-127	9.74e-126	protein_coding
T25	3	MOBgr	Kcnd2	0.134218	23.645	6.64e-124	2.23e-122	protein_coding
T25	3	MOBgr	Junb	0.134753	23.6423	7.08e-124	2.36e-122	protein_coding
T25	3	MOBgr	Ndrg4	0.133534	23.5906	2.41e-123	7.92e-122	protein_coding
T25	3	MOBgr	Rbfox1	0.13197	23.1903	2.85e-119	9.14e-118	protein_coding
T25	3	MOBgr	Egr3	0.130894	22.9969	2.51e-117	7.98e-116	protein_coding
T25	3	MOBgr	Rragd	0.128594	22.6453	7.75e-114	2.41e-112	protein_coding
T25	3	MOBgr	Camk4	0.127866	22.3764	3.34e-111	1.01e-109	protein_coding
T25	3	MOBgr	Myo16	0.124445	21.9076	1.1e-106	3.27e-105	protein_coding
T25	3	MOBgr	Sipa1l1	0.123338	21.7195	6.71e-105	1.97e-103	protein_coding
T25	3	MOBgr	Atp1a1	0.121696	21.4785	1.24e-102	3.53e-101	protein_coding
T25	3	MOBgr	Auts2	0.119346	21.0652	8.29e-99	2.32e-97	protein_coding
T25	3	MOBgr	Cx3cl1	0.118036	20.8742	4.6e-97	1.27e-95	protein_coding
T25	3	MOBgr	Limd2	0.11439	20.1881	6.22e-91	1.65e-89	protein_coding
T25	3	MOBgr	Il1rapl1	0.112575	19.7721	2.59e-87	6.67e-86	protein_coding
T25	3	MOBgr	Psd3	0.111727	19.6545	2.64e-86	6.78e-85	protein_coding
T25	3	MOBgr	Fscn1	0.110931	19.5469	2.19e-85	5.57e-84	protein_coding
T25	3	MOBgr	Tenm3	0.109485	19.2683	4.96e-83	1.23e-81	protein_coding
T25	3	MOBgr	Kcnf1	0.109036	19.2186	1.29e-82	3.17e-81	protein_coding
T25	3	MOBgr	Hpcal4	0.108706	19.1753	2.98e-82	7.19e-81	protein_coding
T25	3	MOBgr	Grb2	0.107279	18.9076	4.94e-80	1.17e-78	protein_coding
T25	3	MOBgr	Baiap2	0.106903	18.8059	3.38e-79	7.97e-78	protein_coding
T25	3	MOBgr	Wipf3	0.105127	18.6096	1.34e-77	3.13e-76	protein_coding
T25	3	MOBgr	Lrrtm4	0.102176	18.0095	8.21e-73	1.82e-71	protein_coding
T25	3	MOBgr	Ano3	0.102226	17.9602	2e-72	4.4e-71	protein_coding
T25	3	MOBgr	Gm13889	0.101727	17.9503	2.39e-72	5.23e-71	protein_coding
T25	3	MOBgr	Pcdh9	0.101816	17.9061	5.29e-72	1.15e-70	protein_coding
T25	3	MOBgr	Cdkn1a	0.0970756	17.0782	1.08e-65	2.2e-64	protein_coding
T25	3	MOBgr	Arc	0.0964154	17.0205	2.89e-65	5.84e-64	protein_coding
T25	3	MOBgr	Grin2b	0.0957574	16.8542	4.89e-64	9.78e-63	protein_coding
T25	3	MOBgr	Kcnj4	0.0933618	16.422	6.66e-61	1.3e-59	protein_coding
T25	3	MOBgr	Fam163b	0.0931261	16.3859	1.21e-60	2.33e-59	protein_coding
T25	3	MOBgr	Dync1i1	0.0923298	16.2972	5.16e-60	9.89e-59	protein_coding
T25	3	MOBgr	Mef2c	0.0915855	16.0975	1.33e-58	2.45e-57	protein_coding
T25	3	MOBgr	Gda	0.0881094	15.5826	4.78e-55	8.44e-54	protein_coding
T25	3	MOBgr	Etl4	0.0876994	15.4069	7.35e-54	1.27e-52	protein_coding
T25	3	MOBgr	2010300C02Rik	0.0866053	15.243	9.16e-53	1.57e-51	protein_coding
T25	3	MOBgr	Icam5	0.0862926	15.172	2.71e-52	4.61e-51	protein_coding
T25	3	MOBgr	Stx1b	0.0822022	14.4889	7.12e-48	1.16e-46	protein_coding
T25	3	MOBgr	Dclk1	0.0799533	14.0923	2.12e-45	3.36e-44	protein_coding
T25	3	MOBgr	Bcl11a	0.0752443	13.2823	1.47e-40	2.23e-39	protein_coding
T25	3	MOBgr	Hivep2	0.0749782	13.2113	3.77e-40	5.7e-39	protein_coding
T25	3	MOBgr	Ppp3r1	0.0733521	12.9229	1.67e-38	2.44e-37	protein_coding
T25	3	MOBgr	Ap1s2	0.0724744	12.7587	1.39e-37	1.98e-36	protein_coding
T25	3	MOBgr	Gprin1	0.0683871	12.0293	1.25e-33	1.7e-32	protein_coding
T25	3	MOBgr	Tyro3	0.0682804	12.0068	1.64e-33	2.22e-32	protein_coding
T25	3	MOBgr	Adarb2	0.0676584	11.9688	2.59e-33	3.49e-32	protein_coding
T25	3	MOBgr	Homer1	0.0671505	11.784	2.36e-32	3.11e-31	protein_coding
T25	3	MOBgr	Dock3	0.066562	11.7282	4.57e-32	5.93e-31	protein_coding
T25	3	MOBgr	Ablim3	0.0664774	11.7051	6e-32	7.77e-31	protein_coding
T25	3	MOBgr	Eml5	0.0655815	11.6303	1.44e-31	1.86e-30	protein_coding
T25	3	MOBgr	Dpp10	0.0637755	11.2402	1.29e-29	1.6e-28	protein_coding
T25	3	MOBgr	Abl2	0.0617079	10.8872	6.64e-28	7.96e-27	protein_coding
T25	3	MOBgr	Fam81a	0.0611773	10.7773	2.2e-27	2.63e-26	protein_coding
T25	3	MOBgr	Epha6	0.0601112	10.6511	8.62e-27	1.02e-25	protein_coding
T25	3	MOBgr	Syn1	0.0602771	10.6347	1.03e-26	1.21e-25	protein_coding
T25	3	MOBgr	Gria3	0.0600705	10.5423	2.76e-26	3.23e-25	protein_coding
T25	3	MOBgr	Ppfia2	0.058625	10.3311	2.55e-25	2.94e-24	protein_coding
T25	3	MOBgr	Rasgef1a	0.0577033	10.1834	1.18e-24	1.32e-23	protein_coding
T25	3	MOBgr	Ppp1r12b	0.057557	10.1664	1.4e-24	1.57e-23	protein_coding
T25	3	MOBgr	Jph4	0.057638	10.1592	1.51e-24	1.68e-23	protein_coding
T25	3	MOBgr	Fam102b	0.0565727	9.95261	1.23e-23	1.34e-22	protein_coding
T25	3	MOBgr	Fam131b	0.0554911	9.77314	7.34e-23	7.86e-22	protein_coding
T25	3	MOBgr	Lamp5	0.052868	9.29299	7.5e-21	7.61e-20	protein_coding
T25	3	MOBgr	Kcnj3	0.0518875	9.16394	2.5e-20	2.47e-19	protein_coding
T25	3	MOBgr	Palm	0.0516988	9.10457	4.33e-20	4.25e-19	protein_coding
T25	3	MOBgr	Gnai1	0.0515759	9.1033	4.38e-20	4.29e-19	protein_coding
T25	3	MOBgr	Cdk17	0.047493	8.36744	2.94e-17	2.66e-16	protein_coding
T25	3	MOBgr	Ccsap	0.041336	7.257	1.98e-13	1.6e-12	protein_coding
T25	4	Fiber tracts	S100a5	0.602129	107.004	0	0	protein_coding
T25	4	Fiber tracts	Apoe	0.598442	105.886	0	0	protein_coding
T25	4	Fiber tracts	Fabp7	0.595896	105.671	0	0	protein_coding
T25	4	Fiber tracts	B2m	0.531895	94.4077	0	0	protein_coding
T25	4	Fiber tracts	Apod	0.513211	90.3541	0	0	protein_coding
T25	4	Fiber tracts	Gng13	0.451628	79.2198	0	0	protein_coding
T25	4	Fiber tracts	Ifi27l2a	0.437251	76.7415	0	0	protein_coding
T25	4	Fiber tracts	Ptn	0.435702	76.0607	0	0	protein_coding
T25	4	Fiber tracts	Npy	0.361472	62.5759	0	0	protein_coding
T25	4	Fiber tracts	Ifitm3	0.354768	61.4509	0	0	protein_coding
T25	4	Fiber tracts	Cldn5	0.290702	50.9692	0	0	protein_coding
T25	4	Fiber tracts	H2-D1	0.268957	47.545	0	0	protein_coding
T25	4	Fiber tracts	Kctd12	0.243232	42.2094	0	0	protein_coding
T25	4	Fiber tracts	Rgcc	0.21549	37.8759	0	0	protein_coding
T25	4	Fiber tracts	S100b	0.188558	33.076	3.29e-240	2.01e-238	protein_coding
T25	4	Fiber tracts	Gm34838	0.187322	32.8484	6.01e-237	3.62e-235	lncRNA
T25	4	Fiber tracts	Clca3a1	0.182327	32.8457	6.56e-237	3.9e-235	protein_coding
T25	4	Fiber tracts	Cmtm5	0.181971	32.0969	2.43e-226	1.35e-224	protein_coding
T25	4	Fiber tracts	Lmo4	0.180908	31.5514	8.59e-219	4.72e-217	protein_coding
T25	4	Fiber tracts	Igfbp7	0.178908	31.4525	1.94e-217	1.04e-215	protein_coding
T25	4	Fiber tracts	Hes5	0.169246	29.9676	1.3e-197	6.29e-196	protein_coding
T25	4	Fiber tracts	Igfbp4	0.173061	29.8363	6.61e-196	3.15e-194	protein_coding
T25	4	Fiber tracts	H2-K1	0.168318	29.315	3.34e-189	1.53e-187	protein_coding
T25	4	Fiber tracts	Bst2	0.159097	27.9342	5.13e-172	2.19e-170	protein_coding
T25	4	Fiber tracts	Frzb	0.14689	25.7874	6.13e-147	2.32e-145	protein_coding
T25	4	Fiber tracts	Id3	0.146112	25.4815	1.58e-143	5.9e-142	protein_coding
T25	4	Fiber tracts	Ifi27	0.142218	24.9392	1.4e-137	5.07e-136	protein_coding
T25	4	Fiber tracts	Vtn	0.135771	23.5772	3.31e-123	1.07e-121	protein_coding
T25	4	Fiber tracts	Agt	0.129378	22.8882	3.04e-116	9.57e-115	protein_coding
T25	4	Fiber tracts	Omp	0.130165	22.6371	9.35e-114	2.89e-112	protein_coding
T25	4	Fiber tracts	Fxyd1	0.122832	21.5465	2.86e-103	8.26e-102	protein_coding
T25	4	Fiber tracts	Mgst1	0.115008	20.2485	1.83e-91	4.92e-90	protein_coding
T25	4	Fiber tracts	Hmgcs2	0.108738	18.9239	3.62e-80	8.67e-79	protein_coding
T25	4	Fiber tracts	Sash1	0.0958501	16.7318	3.84e-63	7.57e-62	protein_coding
T25	4	Fiber tracts	Arpc1b	0.0933173	16.1749	3.79e-59	7.13e-58	protein_coding
T25	4	Fiber tracts	Isg15	0.0928645	16.137	7.01e-59	1.31e-57	protein_coding
T25	4	Fiber tracts	Ifit3	0.0841255	14.8888	1.95e-50	3.27e-49	protein_coding
T25	4	Fiber tracts	Ucp2	0.075878	13.3393	6.84e-41	1.05e-39	protein_coding
T25	4	Fiber tracts	Cebpd	0.0759866	13.1943	4.73e-40	7.1e-39	protein_coding
T25	4	Fiber tracts	Grin3a	0.0737169	13.1628	7.18e-40	1.07e-38	protein_coding
T25	4	Fiber tracts	Fbln2	0.0758118	13.0235	4.5e-39	6.61e-38	protein_coding
T25	4	Fiber tracts	2310022B05Rik	0.0732593	12.8047	7.72e-38	1.11e-36	protein_coding
T25	4	Fiber tracts	Nr2f2	0.0721632	12.344	2.62e-35	3.61e-34	protein_coding
T25	4	Fiber tracts	Srebf1	0.0693402	11.9521	3.17e-33	4.24e-32	protein_coding
T25	4	Fiber tracts	Fmo1	0.068832	11.5698	2.93e-31	3.72e-30	protein_coding
T25	4	Fiber tracts	Angptl4	0.063036	11.2546	1.1e-29	1.37e-28	protein_coding
T25	4	Fiber tracts	Kctd14	0.063209	11.2395	1.3e-29	1.61e-28	protein_coding
T25	4	Fiber tracts	Alx4	0.0624568	11.006	1.79e-28	2.17e-27	protein_coding
T25	4	Fiber tracts	Thrsp	0.0599346	10.5534	2.45e-26	2.87e-25	protein_coding
T25	4	Fiber tracts	Hey2	0.0589222	10.4308	8.97e-26	1.04e-24	protein_coding
T25	4	Fiber tracts	Rasl12	0.0595135	10.2	9.92e-25	1.12e-23	protein_coding
T25	4	Fiber tracts	Sntb1	0.0561837	9.94326	1.35e-23	1.47e-22	protein_coding
T25	4	Fiber tracts	1700012B09Rik	0.0533561	9.38361	3.19e-21	3.27e-20	protein_coding
T25	4	Fiber tracts	Wnt6	0.0449821	7.68611	7.58e-15	6.37e-14	protein_coding
T25	4	Fiber tracts	Tnfrsf1a	0.0355013	6.17544	3.3e-10	2.34e-09	protein_coding
T25	5	Accessory olfactory bulb	Calb2	0.34502	60.9338	0	0	protein_coding
T25	5	Accessory olfactory bulb	Tmsb10	0.262247	46.2267	0	0	protein_coding
T25	5	Accessory olfactory bulb	Rtn1	0.257775	45.6119	0	0	protein_coding
T25	5	Accessory olfactory bulb	Snca	0.251317	44.4997	0	0	protein_coding
T25	5	Accessory olfactory bulb	Doc2b	0.232841	41.3789	0	0	protein_coding
T25	5	Accessory olfactory bulb	Fxyd6	0.223931	39.7622	0	0	protein_coding
T25	5	Accessory olfactory bulb	Fxyd7	0.196207	34.785	2.05e-265	1.43e-263	protein_coding
T25	5	Accessory olfactory bulb	Sertm1	0.173315	30.4791	2.47e-204	1.23e-202	protein_coding
T25	5	Accessory olfactory bulb	Nrp2	0.162779	28.484	9.25e-179	4.09e-177	protein_coding
T25	5	Accessory olfactory bulb	Cntn6	0.155486	27.4049	1.2e-165	4.95e-164	protein_coding
T25	5	Accessory olfactory bulb	Ly6h	0.149683	26.5682	7.92e-156	3.17e-154	protein_coding
T25	5	Accessory olfactory bulb	Crtac1	0.147526	26.1579	4.01e-151	1.55e-149	protein_coding
T25	5	Accessory olfactory bulb	C1ql1	0.13882	24.4887	9.74e-133	3.45e-131	protein_coding
T25	5	Accessory olfactory bulb	Kcng1	0.136153	24.0561	3.6e-128	1.22e-126	protein_coding
T25	5	Accessory olfactory bulb	Myh8	0.119468	21.2443	1.86e-100	5.23e-99	protein_coding
T25	5	Accessory olfactory bulb	Zcchc12	0.0896065	15.892	3.6e-57	6.54e-56	protein_coding
T25	5	Accessory olfactory bulb	Ebf1	0.0882714	15.5478	8.24e-55	1.44e-53	protein_coding
T25	5	Accessory olfactory bulb	Slc17a6	0.0846292	15.2593	7.14e-53	1.23e-51	protein_coding
T25	5	Accessory olfactory bulb	Resp18	0.0851521	15.0342	2.19e-51	3.7e-50	protein_coding
T25	5	Accessory olfactory bulb	Tnfaip8	0.0755407	13.4044	2.85e-41	4.41e-40	protein_coding
T25	5	Accessory olfactory bulb	Rph3a	0.0750103	13.3477	6.1e-41	9.39e-40	protein_coding
T25	5	Accessory olfactory bulb	Fst	0.0718772	12.8115	7.07e-38	1.02e-36	protein_coding
T25	5	Accessory olfactory bulb	Chrna3	0.0620295	10.9962	1.99e-28	2.42e-27	protein_coding
T25	5	Accessory olfactory bulb	Rbp7	0.0564456	10.0499	4.6e-24	5.08e-23	protein_coding
T25	5	Accessory olfactory bulb	Gm28782	0.0516496	9.21311	1.58e-20	1.59e-19	lncRNA
T25	6	Accessory olfactory bulb	Bc1	0.524694	93.0422	0	0	lncRNA
T25	6	Accessory olfactory bulb	Uchl1	0.273913	48.5443	0	0	protein_coding
T25	6	Accessory olfactory bulb	Lbhd2	0.208636	37.169	1.08e-302	8.45e-301	protein_coding
T25	6	Accessory olfactory bulb	Reln	0.189128	33.6585	1.17e-248	7.59e-247	protein_coding
T25	6	Accessory olfactory bulb	Myoc	0.177352	33.6196	4.34e-248	2.78e-246	protein_coding
T25	6	Accessory olfactory bulb	Ntng1	0.184453	32.6568	3.21e-234	1.87e-232	protein_coding
T25	6	Accessory olfactory bulb	Stmn2	0.174495	30.9563	1.04e-210	5.38e-209	protein_coding
T25	6	Accessory olfactory bulb	Gap43	0.159351	28.249	7.31e-176	3.21e-174	protein_coding
T25	6	Accessory olfactory bulb	Spp1	0.156125	27.5814	9.29e-168	3.9e-166	protein_coding
T25	6	Accessory olfactory bulb	Ptprd	0.137872	24.3518	2.77e-131	9.63e-130	protein_coding
T25	6	Accessory olfactory bulb	Tspan13	0.127672	22.5555	5.94e-113	1.81e-111	protein_coding
T25	6	Accessory olfactory bulb	Clstn2	0.115847	20.488	1.38e-93	3.76e-92	protein_coding
T25	6	Accessory olfactory bulb	Pkib	0.114064	20.2352	2.4e-91	6.38e-90	protein_coding
T25	6	Accessory olfactory bulb	Scgn	0.103448	18.2744	6.61e-75	1.5e-73	protein_coding
T25	6	Accessory olfactory bulb	Tbx21	0.100664	17.8698	1.01e-71	2.2e-70	protein_coding
T25	6	Accessory olfactory bulb	Atp6ap1l	0.0985375	17.5584	2.57e-69	5.44e-68	protein_coding
T25	6	Accessory olfactory bulb	Ppm1j	0.0992299	17.5564	2.66e-69	5.61e-68	protein_coding
T25	6	Accessory olfactory bulb	Npr1	0.0963672	17.0653	1.34e-65	2.72e-64	protein_coding
T25	6	Accessory olfactory bulb	Meg3	0.0823428	14.5681	2.24e-48	3.71e-47	lncRNA
T25	6	Accessory olfactory bulb	Timp2	0.0817843	14.5204	4.5e-48	7.38e-47	protein_coding
T25	6	Accessory olfactory bulb	Cntnap5a	0.0809958	14.2013	4.49e-46	7.16e-45	protein_coding
T25	6	Accessory olfactory bulb	Arpc5l	0.0778834	13.7711	1.9e-43	2.99e-42	protein_coding
T25	6	Accessory olfactory bulb	Stmn4	0.0744368	13.223	3.23e-40	4.91e-39	protein_coding
T25	6	Accessory olfactory bulb	Syp	0.0742028	13.1231	1.21e-39	1.8e-38	protein_coding
T25	6	Accessory olfactory bulb	Tshz2	0.0679615	12.0227	1.35e-33	1.83e-32	protein_coding
T25	6	Accessory olfactory bulb	Lrrn3	0.0670088	11.8484	1.1e-32	1.46e-31	protein_coding
T25	6	Accessory olfactory bulb	Fbxo2	0.0664511	11.7378	4.08e-32	5.34e-31	protein_coding
T25	6	Accessory olfactory bulb	Caly	0.0660022	11.6816	7.92e-32	1.02e-30	protein_coding
T25	6	Accessory olfactory bulb	Ndst4	0.0658142	11.6736	8.7e-32	1.12e-30	protein_coding
T25	6	Accessory olfactory bulb	Gprasp1	0.0634885	11.2674	9.5e-30	1.19e-28	protein_coding
T25	6	Accessory olfactory bulb	Ralyl	0.0593512	10.4763	5.55e-26	6.47e-25	protein_coding
T25	6	Accessory olfactory bulb	Masp1	0.0589702	10.3681	1.73e-25	2e-24	protein_coding
T25	6	Accessory olfactory bulb	Syt9	0.0565111	10.0208	6.17e-24	6.8e-23	protein_coding
T25	6	Accessory olfactory bulb	Ap3s1	0.0547377	9.64602	2.55e-22	2.7e-21	protein_coding
T25	6	Accessory olfactory bulb	Syt13	0.0534687	9.49026	1.15e-21	1.2e-20	protein_coding
T25	6	Accessory olfactory bulb	Cib2	0.0534297	9.43607	1.94e-21	2e-20	protein_coding
T25	6	Accessory olfactory bulb	Gabrb1	0.0526821	9.35044	4.36e-21	4.47e-20	protein_coding
T25	6	Accessory olfactory bulb	Ctxn2	0.0516529	9.1885	1.99e-20	1.99e-19	protein_coding
T25	6	Accessory olfactory bulb	1700037H04Rik	0.0485238	8.52581	7.59e-18	7.02e-17	protein_coding
T25	6	Accessory olfactory bulb	Elavl2	0.0478644	8.45821	1.36e-17	1.24e-16	protein_coding
T25	6	Accessory olfactory bulb	Rab15	0.0459328	8.14448	1.9e-16	1.69e-15	protein_coding
T25	6	Accessory olfactory bulb	Prdx4	0.0454005	7.96682	8.14e-16	7.12e-15	protein_coding
T25	6	Accessory olfactory bulb	Pcbd1	0.044051	7.80777	2.91e-15	2.5e-14	protein_coding
T25	6	Accessory olfactory bulb	Col23a1	0.0453742	7.79626	3.19e-15	2.74e-14	protein_coding
T25	6	Accessory olfactory bulb	1810046K07Rik	0.0434206	7.74248	4.87e-15	4.15e-14	protein_coding
T25	6	Accessory olfactory bulb	Sostdc1	0.0428758	7.49108	3.42e-14	2.82e-13	protein_coding
T25	6	Accessory olfactory bulb	Susd2	0.0405264	7.23452	2.34e-13	1.88e-12	protein_coding
T25	6	Accessory olfactory bulb	Cbln2	0.0389838	6.93231	2.07e-12	1.6e-11	protein_coding
T25	6	Accessory olfactory bulb	Fam241b	0.0380818	6.73622	8.13e-12	6.16e-11	protein_coding
T25	6	Accessory olfactory bulb	Rgs8	0.0364157	6.48753	4.36e-11	3.22e-10	protein_coding
T25	6	Accessory olfactory bulb	Tstd1	0.0355234	6.1385	4.17e-10	2.94e-09	protein_coding
T25	6	Accessory olfactory bulb	Rasal1	0.032798	5.81845	2.97e-09	2.02e-08	protein_coding
T25	6	Accessory olfactory bulb	Sprr1a	0.0328208	5.78474	3.63e-09	2.46e-08	protein_coding
T25	6	Accessory olfactory bulb	Ccdc136	0.0320434	5.69331	6.23e-09	4.17e-08	protein_coding
T25	6	Accessory olfactory bulb	Mtx2	0.0320644	5.66936	7.17e-09	4.79e-08	protein_coding
T25	6	Accessory olfactory bulb	Cntn4	0.0305962	5.47946	2.13e-08	1.41e-07	protein_coding
T25	6	Accessory olfactory bulb	A2ml1	0.0280885	4.99464	2.95e-07	1.84e-06	protein_coding
T25	6	Accessory olfactory bulb	Slc39a6	0.0281337	4.96701	3.4e-07	2.11e-06	protein_coding
T25	6	Accessory olfactory bulb	Phf1	0.0274743	4.91219	4.5e-07	2.77e-06	protein_coding
T25	6	Accessory olfactory bulb	L1cam	0.0272266	4.84408	6.36e-07	3.88e-06	protein_coding
T25	6	Accessory olfactory bulb	Dpysl3	0.0269773	4.83014	6.82e-07	4.15e-06	protein_coding
T25	6	Accessory olfactory bulb	Klhdc8a	0.0269653	4.78676	8.47e-07	5.14e-06	protein_coding
T25	6	Accessory olfactory bulb	Retreg1	0.0265915	4.7168	1.2e-06	7.17e-06	protein_coding
T25	6	Accessory olfactory bulb	Sema3a	0.0256702	4.53038	2.94e-06	1.73e-05	protein_coding
T25	6	Accessory olfactory bulb	Rtl3	0.0239539	4.20204	1.32e-05	7.41e-05	protein_coding
T25	6	Accessory olfactory bulb	Rgs17	0.0237932	4.20061	1.33e-05	7.45e-05	protein_coding
T25	6	Accessory olfactory bulb	Dzank1	0.0235612	4.18508	1.43e-05	7.96e-05	protein_coding
T25	6	Accessory olfactory bulb	Chst15	0.0236353	4.18403	1.43e-05	7.99e-05	protein_coding
T25	6	Accessory olfactory bulb	Gm4924	0.0235526	4.16302	1.57e-05	8.72e-05	protein_coding
T25	6	Accessory olfactory bulb	Lhx5	0.0226119	4.0951	2.11e-05	0.000115802	protein_coding
T25	6	Accessory olfactory bulb	Shd	0.0229258	4.03348	2.75e-05	0.000149178	protein_coding
T25	6	Accessory olfactory bulb	Ywhab	0.0221693	3.91771	4.47e-05	0.000238768	protein_coding
T25	6	Accessory olfactory bulb	Kif3a	0.022207	3.91707	4.48e-05	0.000239148	protein_coding
T25	6	Accessory olfactory bulb	Tspan17	0.0223655	3.91261	4.57e-05	0.000243351	protein_coding
T25	6	Accessory olfactory bulb	Zdhhc22	0.0214067	3.86581	5.54e-05	0.000291984	protein_coding
T25	6	Accessory olfactory bulb	Apol9a	0.0207018	3.662	0.000125126	0.000643654	protein_coding
T25	6	Accessory olfactory bulb	Opn3	0.0205424	3.61225	0.000151774	0.000771994	protein_coding
T25	6	Accessory olfactory bulb	Rnd1	0.0202825	3.60141	0.000158247	0.000800035	protein_coding
T25	6	Accessory olfactory bulb	Hpse	0.0200018	3.53139	0.000206688	0.00103447	protein_coding
T25	6	Accessory olfactory bulb	Arid5b	0.0198924	3.51421	0.000220534	0.00110047	protein_coding
T25	6	Accessory olfactory bulb	Parm1	0.0195359	3.44106	0.000289721	0.00141881	protein_coding
T25	6	Accessory olfactory bulb	Mal2	0.0194712	3.41107	0.000323542	0.00157492	protein_coding
T25	6	Accessory olfactory bulb	Fsd1	0.0185777	3.31994	0.000450183	0.00216019	protein_coding
T25	6	Accessory olfactory bulb	Slc9a4	0.0181652	3.21525	0.000651666	0.00304517	protein_coding
T25	6	Accessory olfactory bulb	Cobl	0.0176955	3.14562	0.000828667	0.00382933	protein_coding
T25	6	Accessory olfactory bulb	Gm11431	0.0174724	3.13634	0.000855363	0.0039454	lncRNA
T25	6	Accessory olfactory bulb	Ntrk3	0.0177354	3.12903	0.000876933	0.00403373	protein_coding
T25	6	Accessory olfactory bulb	Unc5c	0.0173255	3.04954	0.00114596	0.00519474	protein_coding
T25	6	Accessory olfactory bulb	Cxadr	0.0170194	3.00345	0.00133469	0.00599593	protein_coding
T25	6	Accessory olfactory bulb	AU022754	0.016702	2.98115	0.00143584	0.00642147	lncRNA
T25	6	Accessory olfactory bulb	Mab21l1	0.0163545	2.89104	0.00191987	0.00840576	protein_coding
T25	6	Accessory olfactory bulb	Vstm2b	0.0156037	2.77072	0.00279658	0.0119717	protein_coding
T25	6	Accessory olfactory bulb	Rbm19	0.0159331	2.76837	0.00281686	0.0120379	protein_coding
T25	6	Accessory olfactory bulb	Efhc2	0.0153348	2.76696	0.00282904	0.0120796	protein_coding
T25	6	Accessory olfactory bulb	Tmem26	0.0154877	2.6584	0.00392562	0.0163567	protein_coding
T25	6	Accessory olfactory bulb	Sfr1	0.0150469	2.65449	0.00397143	0.0165201	protein_coding
T25	6	Accessory olfactory bulb	Itga3	0.0149181	2.60668	0.00457121	0.0188426	protein_coding
T25	6	Accessory olfactory bulb	Gm30551	0.0140893	2.5243	0.00579642	0.0233726	lncRNA
T25	6	Accessory olfactory bulb	Wnt10a	0.0141732	2.481	0.00655078	0.026046	protein_coding
T25	6	Accessory olfactory bulb	Klhl33	0.0139946	2.46636	0.00682476	0.0270824	protein_coding
T25	6	Accessory olfactory bulb	Gm9866	0.0135213	2.39841	0.00823322	0.0322871	lncRNA
T25	6	Accessory olfactory bulb	Scn9a	0.0133142	2.37022	0.00888882	0.0346948	protein_coding
T25	6	Accessory olfactory bulb	Arl6ip5	0.0130835	2.33682	0.00972432	0.0375456	protein_coding
T25	6	Accessory olfactory bulb	Nbea	0.0129295	2.28403	0.0111849	0.042528	protein_coding
T25	6	Accessory olfactory bulb	Aox4	0.0120508	2.21538	0.0133669	0.0496172	protein_coding
T25	7	Fiber tracts	Mbp	0.435885	76.6712	0	0	protein_coding
T25	7	Fiber tracts	Mobp	0.308659	54.1238	0	0	protein_coding
T25	7	Fiber tracts	Plp1	0.229308	40.2126	0	0	protein_coding
T25	7	Fiber tracts	Tubb2b	0.226073	39.8841	0	0	protein_coding
T25	7	Fiber tracts	Pbx3	0.206823	36.4847	9.7e-292	7.24e-290	protein_coding
T25	7	Fiber tracts	Kcnh3	0.166417	29.3343	1.9e-189	8.78e-188	protein_coding
T25	7	Fiber tracts	Trf	0.164774	28.9784	6.16e-185	2.8e-183	protein_coding
T25	7	Fiber tracts	Nrep	0.161667	28.5519	1.33e-179	5.94e-178	protein_coding
T25	7	Fiber tracts	Sox11	0.145403	25.6221	4.33e-145	1.63e-143	protein_coding
T25	7	Fiber tracts	Mal	0.138458	24.2858	1.39e-130	4.74e-129	protein_coding
T25	7	Fiber tracts	Mag	0.125704	22.0184	9.59e-108	2.87e-106	protein_coding
T25	7	Fiber tracts	Cldn11	0.114397	20.1315	1.95e-90	5.14e-89	protein_coding
T25	7	Fiber tracts	Cnp	0.0902596	15.8651	5.53e-57	1e-55	protein_coding
T25	7	Fiber tracts	Mog	0.0605616	10.663	7.58e-27	9e-26	protein_coding
T25	8	MOBgl	Nrsn1	0.319059	57.0623	0	0	protein_coding
T25	8	MOBgl	Mt2	0.260162	45.2962	0	0	protein_coding
T25	8	MOBgl	Trh	0.228303	40.6324	0	0	protein_coding
T25	8	MOBgl	Th	0.225351	40.1654	0	0	protein_coding
T25	8	MOBgl	Ly6g6e	0.209986	37.6924	0	0	protein_coding
T25	8	MOBgl	Igfbp2	0.179864	31.4964	4.86e-218	2.64e-216	protein_coding
T25	8	MOBgl	Nppa	0.167555	29.9233	4.9e-197	2.36e-195	protein_coding
T25	8	MOBgl	Gal	0.157431	28.1462	1.33e-174	5.75e-173	protein_coding
T25	8	MOBgl	Gfap	0.135288	23.5819	2.96e-123	9.67e-122	protein_coding
T25	8	MOBgl	Adk	0.108761	19.2951	2.95e-83	7.34e-82	protein_coding
T25	8	MOBgl	Aqp4	0.108158	19.2638	5.41e-83	1.33e-81	protein_coding
T25	8	MOBgl	Lcat	0.104681	18.6689	4.43e-78	1.04e-76	protein_coding
T25	8	MOBgl	Nxph1	0.101576	18.0052	8.88e-73	1.96e-71	protein_coding
T25	8	MOBgl	Vsnl1	0.0999212	17.7619	6.98e-71	1.5e-69	protein_coding
T25	8	MOBgl	Syndig1l	0.0989681	17.5586	2.56e-69	5.44e-68	protein_coding
T25	8	MOBgl	Serpinf1	0.0898585	15.7545	3.2e-56	5.69e-55	protein_coding
T25	8	MOBgl	Islr	0.0856453	15.1303	5.11e-52	8.66e-51	protein_coding
T25	8	MOBgl	Sema5b	0.0748749	13.3666	4.74e-41	7.31e-40	protein_coding
T25	8	MOBgl	Patj	0.0720914	12.9926	6.74e-39	9.85e-38	protein_coding
T25	8	MOBgl	Ly6c1	0.072417	12.8707	3.29e-38	4.77e-37	protein_coding
T25	8	MOBgl	AI593442	0.0726171	12.8691	3.36e-38	4.86e-37	protein_coding
T25	8	MOBgl	Apold1	0.0697017	12.4335	8.6e-36	1.19e-34	protein_coding
T25	8	MOBgl	Spon1	0.0649896	11.5996	2.07e-31	2.65e-30	protein_coding
T25	8	MOBgl	Epas1	0.0646355	11.4862	7.74e-31	9.8e-30	protein_coding
T25	8	MOBgl	Shisa6	0.0594157	10.4917	4.72e-26	5.51e-25	protein_coding
T25	8	MOBgl	Btbd17	0.0573864	10.2237	7.77e-25	8.82e-24	protein_coding
T25	8	MOBgl	Calb1	0.0571821	10.1627	1.45e-24	1.63e-23	protein_coding
T25	8	MOBgl	Zfp804a	0.0533404	9.46327	1.49e-21	1.55e-20	protein_coding
T25	8	MOBgl	Igf1	0.0518001	9.22071	1.48e-20	1.49e-19	protein_coding
T25	8	MOBgl	Grem1	0.0522019	9.09577	4.7e-20	4.59e-19	protein_coding
T25	8	MOBgl	Tpbgl	0.0476097	8.48022	1.12e-17	1.03e-16	protein_coding
T25	8	MOBgl	Car4	0.0472124	8.43524	1.65e-17	1.51e-16	protein_coding
T25	8	MOBgl	Gstp1	0.0474853	8.3947	2.34e-17	2.12e-16	protein_coding
T25	8	MOBgl	Cplx3	0.042953	7.7398	4.98e-15	4.21e-14	protein_coding
T25	8	MOBgl	Nxph4	0.0415402	7.3982	6.9e-14	5.68e-13	protein_coding
T25	8	MOBgl	Stac	0.0414726	7.2653	1.86e-13	1.51e-12	protein_coding
T25	8	MOBgl	Bex1	0.0397311	7.03438	1e-12	7.85e-12	protein_coding
T25	8	MOBgl	Whrn	0.0398487	7.00816	1.21e-12	9.45e-12	protein_coding
T25	8	MOBgl	Ndufb4	0.0384519	6.79646	5.36e-12	4.09e-11	protein_coding
T25	8	MOBgl	Plxna4	0.0375041	6.62917	1.69e-11	1.26e-10	protein_coding
T25	8	MOBgl	Kirrel3	0.0364691	6.42029	6.8e-11	4.99e-10	protein_coding
T25	8	MOBgl	Ubb	0.0351364	6.20932	2.66e-10	1.9e-09	protein_coding
T25	8	MOBgl	Pnp	0.0347504	6.20909	2.66e-10	1.9e-09	protein_coding
T25	8	MOBgl	Dact1	0.0348371	6.18794	3.05e-10	2.16e-09	protein_coding
T25	8	MOBgl	Hspb1	0.0347297	6.12366	4.57e-10	3.21e-09	protein_coding
T25	8	MOBgl	Scg5	0.0341193	6.06312	6.68e-10	4.67e-09	protein_coding
T25	8	MOBgl	Pglyrp1	0.0333142	5.88054	2.04e-09	1.41e-08	protein_coding
T25	8	MOBgl	Rida	0.0328086	5.8326	2.73e-09	1.86e-08	protein_coding
T25	8	MOBgl	Tceal3	0.032701	5.80099	3.3e-09	2.24e-08	protein_coding
T25	8	MOBgl	Rnaset2b	0.0287417	5.0535	2.17e-07	1.37e-06	protein_coding
T25	8	MOBgl	Cdk2ap1	0.0278921	4.94757	3.76e-07	2.33e-06	protein_coding
T25	8	MOBgl	Flt1	0.0273834	4.8479	6.24e-07	3.82e-06	protein_coding
T25	8	MOBgl	Barhl2	0.0267716	4.75741	9.8e-07	5.92e-06	protein_coding
T25	8	MOBgl	Flywch2	0.0262876	4.64181	1.73e-06	1.03e-05	protein_coding
T25	8	MOBgl	Kcnc2	0.0254782	4.5413	2.8e-06	1.65e-05	protein_coding
T25	8	MOBgl	Cacna2d2	0.0253656	4.50466	3.32e-06	1.95e-05	protein_coding
T25	8	MOBgl	Tnfrsf19	0.0254454	4.46411	4.02e-06	2.35e-05	protein_coding
T25	8	MOBgl	Cpne8	0.0242968	4.28862	8.99e-06	5.09e-05	protein_coding
T25	8	MOBgl	Oprk1	0.0233885	4.21098	1.27e-05	7.17e-05	protein_coding
T25	8	MOBgl	Slc30a3	0.0236197	4.20334	1.32e-05	7.38e-05	protein_coding
T25	8	MOBgl	Gpx3	0.023889	4.13783	1.75e-05	9.7e-05	protein_coding
T25	8	MOBgl	Crybb1	0.0225631	4.00847	3.06e-05	0.000164994	protein_coding
T25	8	MOBgl	Ssr4	0.0220925	3.90726	4.67e-05	0.000248	protein_coding
T25	8	MOBgl	Rbms1	0.0218129	3.88783	5.06e-05	0.000268143	protein_coding
T25	8	MOBgl	Kit	0.0213218	3.8287	6.44e-05	0.000338296	protein_coding
T25	8	MOBgl	Nagk	0.0201392	3.58084	0.000171246	0.000863136	protein_coding
T25	8	MOBgl	Wdr61	0.0201608	3.56219	0.000183889	0.000924067	protein_coding
T25	8	MOBgl	Asic1	0.0193145	3.44263	0.000288043	0.00141198	protein_coding
T25	8	MOBgl	Vdr	0.0188889	3.31842	0.000452634	0.00216987	protein_coding
T25	8	MOBgl	Lmcd1	0.0187347	3.30234	0.00047941	0.00227856	protein_coding
T25	8	MOBgl	Abcc9	0.0180413	3.20738	0.000669748	0.00312674	protein_coding
T25	8	MOBgl	Abcb1a	0.0178406	3.15767	0.000795181	0.00368139	protein_coding
T25	8	MOBgl	1700019D03Rik	0.0177846	3.14032	0.000843829	0.0038958	protein_coding
T25	8	MOBgl	Creg1	0.0174099	3.07287	0.00106006	0.00483605	protein_coding
T25	8	MOBgl	Olig1	0.0164455	2.90234	0.00185191	0.00814386	protein_coding
T25	8	MOBgl	Kctd8	0.0163448	2.90021	0.00186457	0.00819233	protein_coding
T25	8	MOBgl	Gusb	0.0157169	2.80099	0.00254731	0.0109987	protein_coding
T25	8	MOBgl	Nrp1	0.0156664	2.79439	0.0025999	0.0111968	protein_coding
T25	8	MOBgl	Cldnd1	0.0158129	2.78351	0.00268868	0.0115316	protein_coding
T25	8	MOBgl	Igfbp3	0.0159283	2.78346	0.00268917	0.0115316	protein_coding
T25	8	MOBgl	Akr1b10	0.0152053	2.67974	0.00368399	0.0154142	protein_coding
T25	8	MOBgl	Pyurf	0.0148154	2.64558	0.00407756	0.0169334	protein_coding
T25	8	MOBgl	Ttc28	0.0147348	2.6223	0.00436697	0.0180603	protein_coding
T25	8	MOBgl	Cenpm	0.0142792	2.56715	0.00512698	0.0208753	protein_coding
T25	8	MOBgl	Cst12	0.0136558	2.34968	0.00939476	0.0363705	protein_coding
T25	8	MOBgl	Trpc7	0.012602	2.21474	0.0133889	0.0496621	protein_coding
T25	9	Accessory olfactory bulb	Tac1	0.300966	52.5877	0	0	protein_coding
T25	9	Accessory olfactory bulb	Cpne6	0.288305	50.7341	0	0	protein_coding
T25	9	Accessory olfactory bulb	Necab2	0.247315	43.5098	0	0	protein_coding
T25	9	Accessory olfactory bulb	Crabp1	0.208349	36.2668	2.7e-288	1.98e-286	protein_coding
T25	9	Accessory olfactory bulb	Synpr	0.196014	34.6832	7.05e-264	4.77e-262	protein_coding
T25	9	Accessory olfactory bulb	Syt17	0.147467	25.9494	9.24e-149	3.55e-147	protein_coding
T25	9	Accessory olfactory bulb	Trhr	0.144077	25.4615	2.63e-143	9.75e-142	protein_coding
T25	9	Accessory olfactory bulb	Macrod2	0.142554	25.1852	2.91e-140	1.07e-138	protein_coding
T25	9	Accessory olfactory bulb	Pcdh8	0.100711	17.7282	1.27e-70	2.72e-69	protein_coding
T25	9	Accessory olfactory bulb	Hap1	0.0997095	17.592	1.42e-69	3.03e-68	protein_coding
T25	9	Accessory olfactory bulb	Nos1	0.0976451	17.1129	5.94e-66	1.22e-64	protein_coding
T25	9	Accessory olfactory bulb	Phyhip	0.0720678	12.643	6.11e-37	8.64e-36	protein_coding
T25	9	Accessory olfactory bulb	Klhl1	0.066013	11.5731	2.82e-31	3.59e-30	protein_coding
T25	9	Accessory olfactory bulb	Rhcg	0.0631283	11.1324	4.36e-29	5.34e-28	protein_coding
T25	9	Accessory olfactory bulb	Efnb3	0.0589513	10.4245	9.58e-26	1.11e-24	protein_coding
T25	9	Accessory olfactory bulb	Ahi1	0.0576227	10.1268	2.1e-24	2.32e-23	protein_coding
T25	9	Accessory olfactory bulb	Baiap3	0.0468703	8.26176	7.18e-17	6.41e-16	protein_coding
T25	9	Accessory olfactory bulb	Pnck	0.0447734	7.89224	1.48e-15	1.29e-14	protein_coding
T25	9	Accessory olfactory bulb	AW551984	0.0407216	7.23363	2.35e-13	1.89e-12	protein_coding
T25	9	Accessory olfactory bulb	Tmem158	0.0400349	7.07069	7.71e-13	6.12e-12	protein_coding
T25	9	Accessory olfactory bulb	Grip1	0.039464	7.00175	1.26e-12	9.87e-12	protein_coding
T25	9	Accessory olfactory bulb	Lsamp	0.0395372	6.97491	1.53e-12	1.19e-11	protein_coding
T25	9	Accessory olfactory bulb	Basp1	0.0377522	6.67129	1.27e-11	9.52e-11	protein_coding
T25	9	Accessory olfactory bulb	Csmd1	0.0369245	6.54122	3.05e-11	2.26e-10	protein_coding
T25	9	Accessory olfactory bulb	Ccdc74a	0.0341717	6.03709	7.85e-10	5.47e-09	protein_coding
T25	9	Accessory olfactory bulb	Tunar	0.033658	5.96892	1.19e-09	8.27e-09	protein_coding
T25	9	Accessory olfactory bulb	Pde1a	0.0337295	5.87944	2.06e-09	1.42e-08	protein_coding
T25	9	Accessory olfactory bulb	Jam3	0.0288018	5.01945	2.59e-07	1.63e-06	protein_coding
T25	9	Accessory olfactory bulb	Pacrg	0.0280581	4.91837	4.36e-07	2.68e-06	protein_coding
T25	9	Accessory olfactory bulb	Paqr9	0.0275434	4.84773	6.24e-07	3.82e-06	protein_coding
T25	9	Accessory olfactory bulb	Krt9	0.0257435	4.45632	4.17e-06	2.44e-05	protein_coding
T25	9	Accessory olfactory bulb	Dio3	0.0248327	4.35404	6.68e-06	3.84e-05	protein_coding
T25	9	Accessory olfactory bulb	Ankfn1	0.0215813	3.84766	5.96e-05	0.000313816	protein_coding
T25	9	Accessory olfactory bulb	Pkhd1l1	0.0209629	3.62267	0.000145791	0.000744593	protein_coding
T25	9	Accessory olfactory bulb	Neto1	0.0200984	3.5543	0.000189492	0.000950311	protein_coding
T25	9	Accessory olfactory bulb	Gm12031	0.0190247	3.34793	0.000407081	0.00196278	lncRNA
T25	9	Accessory olfactory bulb	Phlda1	0.0172615	3.03563	0.00120017	0.00542082	protein_coding
T25	9	Accessory olfactory bulb	Ehbp1	0.0165356	2.90482	0.00183735	0.00808692	protein_coding
T25	9	Accessory olfactory bulb	Slitrk1	0.0165029	2.89405	0.00190156	0.00833288	protein_coding
T25	9	Accessory olfactory bulb	Shb	0.0159806	2.83258	0.00230872	0.0100292	protein_coding
T25	9	Accessory olfactory bulb	Upf2	0.0159435	2.79975	0.00255714	0.0110316	protein_coding
T25	9	Accessory olfactory bulb	Rps6ka5	0.0146994	2.587	0.00484077	0.019823	protein_coding
T25	9	Accessory olfactory bulb	Xrn1	0.0128113	2.27324	0.0115059	0.0436822	protein_coding
T25	10	Fiber tracts	Serpina3n	0.164702	27.5295	3.9e-167	1.62e-165	protein_coding
T25	10	Fiber tracts	C1qb	0.127977	22.5633	4.97e-113	1.53e-111	protein_coding
T25	10	Fiber tracts	Lyz2	0.132871	21.6551	2.72e-104	7.96e-103	protein_coding
T25	10	Fiber tracts	Vim	0.120407	20.8763	4.39e-97	1.22e-95	protein_coding
T25	10	Fiber tracts	C1qa	0.1146	20.2645	1.32e-91	3.6e-90	protein_coding
T25	10	Fiber tracts	C1qc	0.11437	20.065	7.46e-90	1.94e-88	protein_coding
T25	10	Fiber tracts	Ctss	0.112091	19.56	1.69e-85	4.32e-84	protein_coding
T25	10	Fiber tracts	Cd52	0.111233	19.3044	2.47e-83	6.16e-82	protein_coding
T25	10	Fiber tracts	C3	0.122217	19.1888	2.3e-82	5.57e-81	protein_coding
T25	10	Fiber tracts	Fcer1g	0.109499	19.009	7.18e-81	1.73e-79	protein_coding
T25	10	Fiber tracts	Tyrobp	0.105029	18.4309	3.71e-76	8.51e-75	protein_coding
T25	10	Fiber tracts	Cd74	0.102051	16.7545	2.63e-63	5.19e-62	protein_coding
T25	10	Fiber tracts	Lcn2	0.10005	15.7579	3.03e-56	5.41e-55	protein_coding
T25	10	Fiber tracts	H2-Aa	0.0913496	14.9622	6.49e-51	1.09e-49	protein_coding
T25	10	Fiber tracts	Mpeg1	0.0493384	8.88526	3.19e-19	3.09e-18	protein_coding
T25	10	Fiber tracts	Aif1	0.050159	8.88356	3.24e-19	3.13e-18	protein_coding
T25	10	Fiber tracts	Cp	0.0462155	7.81674	2.71e-15	2.34e-14	protein_coding
T25	10	Fiber tracts	Plat	0.0382786	6.79649	5.36e-12	4.09e-11	protein_coding
T25	10	Fiber tracts	Cxcl10	0.0378822	6.35125	1.07e-10	7.76e-10	protein_coding
T25	10	Fiber tracts	A2m	0.0361881	6.31063	1.39e-10	1.01e-09	protein_coding
T25	10	Fiber tracts	Bcl2a1a	0.0374968	6.27146	1.79e-10	1.29e-09	protein_coding
T25	10	Fiber tracts	H2-Ab1	0.0367927	6.01327	9.09e-10	6.32e-09	protein_coding
T25	10	Fiber tracts	Plxnb1	0.0300235	5.30032	5.78e-08	3.75e-07	protein_coding
T25	10	Fiber tracts	Cav1	0.0264133	4.62713	1.85e-06	1.1e-05	protein_coding
T25	10	Fiber tracts	Hes1	0.0247254	4.4553	4.19e-06	2.44e-05	protein_coding
T25	10	Fiber tracts	Sct	0.0273894	4.33772	7.2e-06	4.13e-05	protein_coding
T25	10	Fiber tracts	Cntf	0.0249997	4.32011	7.8e-06	4.46e-05	protein_coding
T25	10	Fiber tracts	Rnaset2a	0.0223931	3.90828	4.65e-05	0.000247227	protein_coding
T25	10	Fiber tracts	Yap1	0.0205237	3.61636	0.00014939	0.000761415	protein_coding
T25	10	Fiber tracts	Magt1	0.0192904	3.45512	0.00027502	0.00135211	protein_coding
T25	10	Fiber tracts	Sh3bgr	0.0185	3.22195	0.000636611	0.0029776	protein_coding
T25	10	Fiber tracts	Pth2	0.0162103	2.92482	0.00172326	0.00764535	protein_coding
T25	10	Fiber tracts	Cfb	0.0162667	2.8573	0.00213631	0.00931258	protein_coding
T25	10	Fiber tracts	Rarres2	0.0152873	2.70688	0.00339598	0.0143049	protein_coding
T25	10	Fiber tracts	Slc43a3	0.0144408	2.48867	0.00641104	0.0255624	protein_coding
T25	11	MOBgr	Gria2	0.137762	24.3518	2.77e-131	9.63e-130	protein_coding
T25	11	MOBgr	Grm5	0.131107	23.1924	2.71e-119	8.75e-118	protein_coding
T25	11	MOBgr	Celf2	0.12313	21.7334	4.96e-105	1.47e-103	protein_coding
T25	11	MOBgr	Rgs12	0.114321	20.2357	2.38e-91	6.35e-90	protein_coding
T25	11	MOBgr	Cacna1c	0.107756	18.9192	3.96e-80	9.44e-79	protein_coding
T25	11	MOBgr	Dpp6	0.104348	18.3756	1.03e-75	2.35e-74	protein_coding
T25	11	MOBgr	Cartpt	0.0959306	16.9598	8.14e-65	1.63e-63	protein_coding
T25	11	MOBgr	Dcx	0.0956139	16.8172	9.13e-64	1.82e-62	protein_coding
T25	11	MOBgr	Negr1	0.0903523	15.9452	1.54e-57	2.81e-56	protein_coding
T25	11	MOBgr	Pnmal2	0.0895017	15.7772	2.23e-56	4e-55	protein_coding
T25	11	MOBgr	Cdk8	0.0786893	13.8784	4.28e-44	6.76e-43	protein_coding
T25	11	MOBgr	Ctxn3	0.0751049	13.2018	4.29e-40	6.45e-39	protein_coding
T25	11	MOBgr	Lrrc7	0.0717243	12.6013	1.04e-36	1.46e-35	protein_coding
T25	11	MOBgr	Erbb4	0.0709684	12.4898	4.24e-36	5.91e-35	protein_coding
T25	11	MOBgr	Dlgap2	0.0583338	10.248	6.04e-25	6.89e-24	protein_coding
T25	11	MOBgr	Arpp21	0.0563635	9.9676	1.06e-23	1.16e-22	protein_coding
T25	11	MOBgr	Tenm2	0.0543388	9.58809	4.49e-22	4.71e-21	protein_coding
T25	11	MOBgr	Klf13	0.0538353	9.47651	1.31e-21	1.37e-20	protein_coding
T25	11	MOBgr	Ptpro	0.053619	9.42359	2.18e-21	2.24e-20	protein_coding
T25	11	MOBgr	Rprm	0.051925	9.18515	2.05e-20	2.05e-19	protein_coding
T25	11	MOBgr	Hspa2	0.0515219	9.0204	9.37e-20	9.12e-19	protein_coding
T25	11	MOBgr	Snx7	0.0500894	8.81368	6.06e-19	5.81e-18	protein_coding
T25	11	MOBgr	Rasa2	0.0497966	8.7572	1e-18	9.55e-18	protein_coding
T25	11	MOBgr	Syne1	0.0494988	8.72118	1.38e-18	1.31e-17	protein_coding
T25	11	MOBgr	Dlx1	0.0495984	8.71591	1.44e-18	1.36e-17	protein_coding
T25	11	MOBgr	Dlx6os1	0.049176	8.65351	2.5e-18	2.34e-17	lncRNA
T25	11	MOBgr	Crmp1	0.0485754	8.58306	4.62e-18	4.3e-17	protein_coding
T25	11	MOBgr	Rap1a	0.0481789	8.46076	1.33e-17	1.22e-16	protein_coding
T25	11	MOBgr	Syt6	0.0476369	8.39727	2.28e-17	2.08e-16	protein_coding
T25	11	MOBgr	Epha5	0.0474672	8.36186	3.09e-17	2.79e-16	protein_coding
T25	11	MOBgr	Dab1	0.0471599	8.30261	5.09e-17	4.58e-16	protein_coding
T25	11	MOBgr	Celf5	0.0469035	8.29089	5.62e-17	5.05e-16	protein_coding
T25	11	MOBgr	Fam155a	0.0468277	8.25406	7.65e-17	6.82e-16	protein_coding
T25	11	MOBgr	Prkg1	0.0451226	7.99593	6.43e-16	5.65e-15	protein_coding
T25	11	MOBgr	A830018L16Rik	0.044549	7.87036	1.77e-15	1.53e-14	protein_coding
T25	11	MOBgr	Chrm2	0.0441867	7.73981	4.98e-15	4.21e-14	protein_coding
T25	11	MOBgr	Gabrb3	0.0438038	7.70633	6.47e-15	5.45e-14	protein_coding
T25	11	MOBgr	Nrg1	0.0439183	7.6626	9.11e-15	7.63e-14	protein_coding
T25	11	MOBgr	Cacna2d1	0.0425946	7.53303	2.48e-14	2.06e-13	protein_coding
T25	11	MOBgr	Adgrb3	0.0417754	7.38026	7.9e-14	6.47e-13	protein_coding
T25	11	MOBgr	Chsy3	0.0416121	7.36861	8.62e-14	7.05e-13	protein_coding
T25	11	MOBgr	Gm45341	0.041493	7.30772	1.36e-13	1.11e-12	lncRNA
T25	11	MOBgr	Rasgrf2	0.0411539	7.28862	1.57e-13	1.27e-12	protein_coding
T25	11	MOBgr	Vstm2a	0.0397782	7.05044	8.92e-13	7.03e-12	protein_coding
T25	11	MOBgr	Epha4	0.039881	6.94838	1.85e-12	1.44e-11	protein_coding
T25	11	MOBgr	Fgf13	0.0391453	6.91915	2.27e-12	1.76e-11	protein_coding
T25	11	MOBgr	Tnik	0.0384837	6.79538	5.4e-12	4.12e-11	protein_coding
T25	11	MOBgr	Grm4	0.038317	6.78149	5.95e-12	4.52e-11	protein_coding
T25	11	MOBgr	Bcl11b	0.0378645	6.66284	1.34e-11	1.01e-10	protein_coding
T25	11	MOBgr	2810455O05Rik	0.0371197	6.52378	3.43e-11	2.53e-10	lncRNA
T25	11	MOBgr	Sp7	0.0363848	6.41577	7.01e-11	5.14e-10	protein_coding
T25	11	MOBgr	Zcchc14	0.0361183	6.37638	9.07e-11	6.62e-10	protein_coding
T25	11	MOBgr	Ildr2	0.0362698	6.35538	1.04e-10	7.57e-10	protein_coding
T25	11	MOBgr	Slc8a1	0.0352832	6.24513	2.12e-10	1.52e-09	protein_coding
T25	11	MOBgr	Dgki	0.0351923	6.21167	2.62e-10	1.87e-09	protein_coding
T25	11	MOBgr	Dlgap4	0.0348077	6.13464	4.27e-10	3.01e-09	protein_coding
T25	11	MOBgr	Mctp1	0.0330331	5.81825	2.97e-09	2.02e-08	protein_coding
T25	11	MOBgr	Adcy2	0.0327149	5.77468	3.85e-09	2.6e-08	protein_coding
T25	11	MOBgr	Garem1	0.0326568	5.74282	4.66e-09	3.14e-08	protein_coding
T25	11	MOBgr	Tesc	0.0325358	5.73571	4.86e-09	3.27e-08	protein_coding
T25	11	MOBgr	Phactr3	0.0325019	5.72302	5.23e-09	3.51e-08	protein_coding
T25	11	MOBgr	Gfod1	0.0304132	5.37589	3.81e-08	2.5e-07	protein_coding
T25	11	MOBgr	Grin2a	0.0304628	5.35139	4.36e-08	2.85e-07	protein_coding
T25	11	MOBgr	Grik2	0.0304425	5.34568	4.5e-08	2.94e-07	protein_coding
T25	11	MOBgr	Tenm4	0.0292512	5.17171	1.16e-07	7.42e-07	protein_coding
T25	11	MOBgr	Rapgef5	0.0287827	5.05346	2.17e-07	1.37e-06	protein_coding
T25	11	MOBgr	Mast3	0.028635	5.01361	2.67e-07	1.68e-06	protein_coding
T25	11	MOBgr	Myt1l	0.0267721	4.73439	1.1e-06	6.6e-06	protein_coding
T25	11	MOBgr	Kif2a	0.0267528	4.70889	1.25e-06	7.45e-06	protein_coding
T25	11	MOBgr	Brinp2	0.026774	4.70863	1.25e-06	7.45e-06	protein_coding
T25	11	MOBgr	Frmd3	0.02656	4.66684	1.53e-06	9.1e-06	protein_coding
T25	11	MOBgr	Slitrk5	0.0246371	4.35725	6.59e-06	3.79e-05	protein_coding
T25	11	MOBgr	Tulp4	0.0237818	4.20495	1.31e-05	7.34e-05	protein_coding
T25	11	MOBgr	Tnfaip6	0.023009	4.07326	2.32e-05	0.000126526	protein_coding
T25	11	MOBgr	Slitrk4	0.0189124	3.3119	0.000463318	0.00221683	protein_coding
T25	11	MOBgr	Cttnbp2	0.0186789	3.29021	0.000500562	0.00237009	protein_coding
T25	12	MOBmi	Cplx1	0.272884	48.1833	0	0	protein_coding
T25	12	MOBmi	Atp1b1	0.260743	45.9323	0	0	protein_coding
T25	12	MOBmi	Snap25	0.190445	33.5131	1.55e-246	9.69e-245	protein_coding
T25	12	MOBmi	Syt1	0.159365	28.2425	8.8e-176	3.83e-174	protein_coding
T25	12	MOBmi	Atp1a3	0.148788	26.2808	1.59e-152	6.21e-151	protein_coding
T25	12	MOBmi	Serpini1	0.120261	21.2875	7.41e-101	2.09e-99	protein_coding
T25	12	MOBmi	Stxbp6	0.109127	19.2071	1.61e-82	3.94e-81	protein_coding
T25	12	MOBmi	Atp2b1	0.102585	18.1464	6.85e-74	1.54e-72	protein_coding
T25	12	MOBmi	Rasl11b	0.0981121	17.3422	1.13e-67	2.35e-66	protein_coding
T25	12	MOBmi	Selenom	0.0927176	16.3676	1.63e-60	3.14e-59	protein_coding
T25	12	MOBmi	Dlgap1	0.0905583	15.9991	6.48e-58	1.19e-56	protein_coding
T25	12	MOBmi	Inpp5j	0.0788379	13.9479	1.62e-44	2.56e-43	protein_coding
T25	12	MOBmi	Necab3	0.0765977	13.4369	1.84e-41	2.85e-40	protein_coding
T25	12	MOBmi	Vamp2	0.0747256	13.1777	5.9e-40	8.83e-39	protein_coding
T25	12	MOBmi	Atp2b2	0.0727925	12.8684	3.39e-38	4.88e-37	protein_coding
T25	12	MOBmi	Stxbp1	0.0669094	11.8256	1.44e-32	1.9e-31	protein_coding
T25	12	MOBmi	Sema3c	0.0573279	10.1418	1.8e-24	2e-23	protein_coding
T25	12	MOBmi	Plch2	0.0479465	8.4646	1.29e-17	1.18e-16	protein_coding
T25	12	MOBmi	Nme1	0.0475512	8.37165	2.84e-17	2.57e-16	protein_coding
T25	13	Fiber tracts	Dcn	0.219908	37.2189	1.69e-303	1.34e-301	protein_coding
T25	13	Fiber tracts	Apoc1	0.202549	34.7726	3.16e-265	2.16e-263	protein_coding
T25	13	Fiber tracts	Tspan18	0.144251	25.0815	3.96e-139	1.44e-137	protein_coding
T25	13	Fiber tracts	Mpz	0.152519	24.3991	8.74e-132	3.08e-130	protein_coding
T25	13	Fiber tracts	Ccnd2	0.104875	18.5076	8.97e-77	2.08e-75	protein_coding
T25	13	Fiber tracts	Igfbp5	0.10553	18.2932	4.69e-75	1.07e-73	protein_coding
T25	13	Fiber tracts	Abca8a	0.102186	17.8442	1.6e-71	3.47e-70	protein_coding
T25	13	Fiber tracts	Postn	0.103796	17.0693	1.26e-65	2.55e-64	protein_coding
T25	13	Fiber tracts	S100a6	0.0959431	16.3889	1.15e-60	2.23e-59	protein_coding
T25	13	Fiber tracts	Cryab	0.0830227	14.5531	2.79e-48	4.6e-47	protein_coding
T25	13	Fiber tracts	Mest	0.0765154	13.3278	7.97e-41	1.22e-39	protein_coding
T25	13	Fiber tracts	Egfl8	0.0700355	12.4312	8.85e-36	1.23e-34	protein_coding
T25	13	Fiber tracts	Irf7	0.0707679	12.2429	9.17e-35	1.26e-33	protein_coding
T25	13	Fiber tracts	Phgdh	0.0660933	11.5898	2.32e-31	2.97e-30	protein_coding
T25	13	Fiber tracts	S1pr3	0.0661386	11.3365	4.33e-30	5.45e-29	protein_coding
T25	13	Fiber tracts	Nupr1	0.0596815	10.3053	3.33e-25	3.82e-24	protein_coding
T25	13	Fiber tracts	Gng5	0.058561	10.2337	7.01e-25	7.98e-24	protein_coding
T25	13	Fiber tracts	C4b	0.0573515	9.96843	1.05e-23	1.15e-22	protein_coding
T25	13	Fiber tracts	Pmepa1	0.0544487	9.55809	6e-22	6.29e-21	protein_coding
T25	13	Fiber tracts	Ifit1	0.0519667	9.15025	2.84e-20	2.8e-19	protein_coding
T25	13	Fiber tracts	Cd59a	0.0516196	8.87219	3.59e-19	3.46e-18	protein_coding
T25	13	Fiber tracts	Fcgr3	0.0503226	8.86066	3.98e-19	3.83e-18	protein_coding
T25	13	Fiber tracts	2700046A07Rik	0.0513613	8.76632	9.23e-19	8.82e-18	lncRNA
T25	13	Fiber tracts	Tmem176a	0.0478967	8.38732	2.49e-17	2.26e-16	protein_coding
T25	13	Fiber tracts	Klre1	0.0468593	8.28117	6.1e-17	5.46e-16	protein_coding
T25	13	Fiber tracts	Socs2	0.0435136	7.67245	8.44e-15	7.08e-14	protein_coding
T25	13	Fiber tracts	Fcgr2b	0.0435339	7.50076	3.17e-14	2.63e-13	protein_coding
T25	13	Fiber tracts	Xaf1	0.0400911	7.06988	7.75e-13	6.14e-12	protein_coding
T25	13	Fiber tracts	Tmprss5	0.0377717	6.71648	9.31e-12	7.03e-11	protein_coding
T25	13	Fiber tracts	Gstk1	0.0343215	6.09868	5.35e-10	3.75e-09	protein_coding
T25	13	Fiber tracts	Erbb3	0.0329889	5.85081	2.45e-09	1.68e-08	protein_coding
T25	13	Fiber tracts	Plce1	0.0330779	5.59977	1.07e-08	7.15e-08	protein_coding
T25	13	Fiber tracts	Sox10	0.0317303	5.57016	1.27e-08	8.46e-08	protein_coding
T25	13	Fiber tracts	Shisa2	0.0318228	5.54233	1.49e-08	9.88e-08	protein_coding
T25	13	Fiber tracts	Psmb11	0.0339827	5.53222	1.58e-08	1.05e-07	protein_coding
T25	13	Fiber tracts	Efcab10	0.0303781	5.47692	2.16e-08	1.43e-07	protein_coding
T25	13	Fiber tracts	Fam181b	0.0301875	5.30842	5.53e-08	3.6e-07	protein_coding
T25	13	Fiber tracts	Myoz1	0.0303258	5.27128	6.77e-08	4.39e-07	protein_coding
T25	13	Fiber tracts	Cyp2j9	0.0295598	5.23846	8.1e-08	5.21e-07	protein_coding
T25	13	Fiber tracts	Usp18	0.0278912	4.84754	6.25e-07	3.82e-06	protein_coding
T25	13	Fiber tracts	Itpr3	0.0257888	4.59663	2.15e-06	1.27e-05	protein_coding
T25	13	Fiber tracts	B3gnt4	0.0247157	4.38008	5.93e-06	3.43e-05	protein_coding
T25	13	Fiber tracts	Lhfpl2	0.0235563	4.0463	2.6e-05	0.000141548	protein_coding
T25	13	Fiber tracts	Rtp4	0.0221786	3.93667	4.13e-05	0.000221387	protein_coding
T25	13	Fiber tracts	H2-T23	0.0205815	3.57997	0.000171819	0.000865153	protein_coding
T25	13	Fiber tracts	Gpsm2	0.0196812	3.48148	0.000249328	0.00123481	protein_coding
T25	13	Fiber tracts	4931406C07Rik	0.0160017	2.75137	0.00296735	0.0126163	protein_coding
T25	14	MOBopl/Accessory olfactory bulb	Zwint	0.128371	22.7107	1.76e-114	5.49e-113	protein_coding
T25	14	MOBopl/Accessory olfactory bulb	Gng3	0.10222	18.1018	1.54e-73	3.44e-72	protein_coding
T25	14	MOBopl/Accessory olfactory bulb	Cbln4	0.0916354	16.3941	1.05e-60	2.05e-59	protein_coding
T25	14	MOBopl/Accessory olfactory bulb	Snrpn	0.0909328	16.1027	1.22e-58	2.26e-57	protein_coding
T25	14	MOBopl/Accessory olfactory bulb	Snhg11	0.0772453	13.7314	3.29e-43	5.16e-42	protein_coding
T25	14	MOBopl/Accessory olfactory bulb	Lhfp	0.074511	13.1389	9.85e-40	1.47e-38	protein_coding
T25	14	MOBopl/Accessory olfactory bulb	Slc6a7	0.0718102	12.7619	1.34e-37	1.91e-36	protein_coding
T25	14	MOBopl/Accessory olfactory bulb	Grm1	0.0703991	12.5409	2.23e-36	3.12e-35	protein_coding
T25	14	MOBopl/Accessory olfactory bulb	Gabrg2	0.0671316	11.9317	4.05e-33	5.41e-32	protein_coding
T25	14	MOBopl/Accessory olfactory bulb	Cnrip1	0.0634474	11.2896	7.39e-30	9.26e-29	protein_coding
T25	14	MOBopl/Accessory olfactory bulb	Gm38393	0.0628743	11.1167	5.2e-29	6.36e-28	protein_coding
T25	14	MOBopl/Accessory olfactory bulb	Acot7	0.057906	10.2746	4.59e-25	5.25e-24	protein_coding
T25	14	MOBopl/Accessory olfactory bulb	Elavl4	0.0525631	9.34631	4.54e-21	4.64e-20	protein_coding
T25	14	MOBopl/Accessory olfactory bulb	Dynlt3	0.0480625	8.58663	4.48e-18	4.18e-17	protein_coding
T25	14	MOBopl/Accessory olfactory bulb	Adora1	0.0467069	8.27755	6.29e-17	5.62e-16	protein_coding
T25	14	MOBopl/Accessory olfactory bulb	Dkkl1	0.0446429	7.94723	9.54e-16	8.32e-15	protein_coding
T25	14	MOBopl/Accessory olfactory bulb	Cltb	0.0440396	7.8241	2.56e-15	2.21e-14	protein_coding
T25	14	MOBopl/Accessory olfactory bulb	Clmp	0.0437206	7.77694	3.72e-15	3.17e-14	protein_coding
T25	15	MOBopl	Tubb3	0.0904532	16.0376	3.49e-58	6.41e-57	protein_coding
T25	15	MOBopl	Ssh2	0.0818016	14.4664	9.87e-48	1.61e-46	protein_coding
T25	15	MOBopl	Ppia	0.0727801	12.9027	2.17e-38	3.16e-37	protein_coding
T25	15	MOBopl	Klc1	0.0710963	12.5706	1.53e-36	2.15e-35	protein_coding
T25	15	MOBopl	Nefh	0.0674494	11.9613	2.83e-33	3.81e-32	protein_coding
T25	15	MOBopl	Samsn1	0.0660131	11.8463	1.12e-32	1.49e-31	protein_coding
T25	15	MOBopl	Ywhah	0.0661295	11.7345	4.24e-32	5.54e-31	protein_coding
T25	15	MOBopl	Cabp1	0.0635835	11.3343	4.44e-30	5.58e-29	protein_coding
T25	15	MOBopl	Unc80	0.0608121	10.7417	3.24e-27	3.86e-26	protein_coding
T25	15	MOBopl	Pclo	0.0585524	10.4173	1.03e-25	1.2e-24	protein_coding
T25	15	MOBopl	Prune2	0.0550945	9.75047	9.18e-23	9.77e-22	protein_coding
T25	15	MOBopl	Adgra1	0.0545956	9.72898	1.13e-22	1.2e-21	protein_coding
T25	15	MOBopl	Sema7a	0.0520263	9.17678	2.22e-20	2.21e-19	protein_coding
T25	15	MOBopl	Ankrd34c	0.0510466	9.11144	4.06e-20	3.99e-19	protein_coding
T25	15	MOBopl	Gm12146	0.0500808	8.85526	4.17e-19	4.01e-18	lncRNA
T25	15	MOBopl	Cacnb4	0.048577	8.67695	2.03e-18	1.91e-17	protein_coding
T25	15	MOBopl	Atrnl1	0.0486766	8.61884	3.38e-18	3.16e-17	protein_coding
T25	15	MOBopl	Sv2a	0.0483056	8.55933	5.68e-18	5.28e-17	protein_coding
T25	15	MOBopl	Chn1	0.0474089	8.4756	1.17e-17	1.07e-16	protein_coding
T25	15	MOBopl	1110008P14Rik	0.0469471	8.31979	4.41e-17	3.97e-16	protein_coding
T25	15	MOBopl	Pdlim7	0.0457056	8.10053	2.74e-16	2.41e-15	protein_coding
T25	15	MOBopl	Clic1	0.043906	7.8164	2.72e-15	2.34e-14	protein_coding
T25	15	MOBopl	Snap47	0.0437428	7.74051	4.95e-15	4.2e-14	protein_coding
T25	15	MOBopl	Abhd3	0.0431691	7.71847	5.89e-15	4.96e-14	protein_coding
T25	15	MOBopl	Cux2	0.0414564	7.38095	7.86e-14	6.45e-13	protein_coding
T25	15	MOBopl	Klhl30	0.0403679	7.24758	2.12e-13	1.71e-12	protein_coding
T25	15	MOBopl	Nptx1	0.0406267	7.24363	2.18e-13	1.76e-12	protein_coding
T25	15	MOBopl	Ogfrl1	0.0394597	7.01407	1.16e-12	9.07e-12	protein_coding
T25	15	MOBopl	Tubb6	0.0392204	6.91452	2.35e-12	1.81e-11	protein_coding
T25	15	MOBopl	Ehd3	0.038693	6.81721	4.64e-12	3.56e-11	protein_coding
T25	15	MOBopl	Slc12a5	0.0383727	6.81476	4.72e-12	3.62e-11	protein_coding
T25	15	MOBopl	Nsf	0.0383122	6.78906	5.64e-12	4.29e-11	protein_coding
T25	15	MOBopl	Gls	0.0379588	6.72395	8.84e-12	6.69e-11	protein_coding
T25	15	MOBopl	Sec62	0.0379971	6.71361	9.49e-12	7.16e-11	protein_coding
T25	15	MOBopl	Asb2	0.0373267	6.64476	1.52e-11	1.13e-10	protein_coding
T25	15	MOBopl	Ndufs5	0.037225	6.57622	2.41e-11	1.79e-10	protein_coding
T25	15	MOBopl	Slc24a2	0.0368922	6.52937	3.3e-11	2.44e-10	protein_coding
T25	15	MOBopl	Rab33a	0.0363352	6.438	6.05e-11	4.45e-10	protein_coding
T25	15	MOBopl	Coro1a	0.0360471	6.38364	8.65e-11	6.32e-10	protein_coding
T25	15	MOBopl	Hspa4l	0.0355703	6.3256	1.26e-10	9.15e-10	protein_coding
T25	15	MOBopl	Jam2	0.0351208	6.24825	2.08e-10	1.5e-09	protein_coding
T25	15	MOBopl	Slco3a1	0.0348221	6.22868	2.35e-10	1.68e-09	protein_coding
T25	15	MOBopl	Mitf	0.0348999	6.16144	3.6e-10	2.55e-09	protein_coding
T25	15	MOBopl	Ajap1	0.033599	6.01521	8.98e-10	6.26e-09	protein_coding
T25	15	MOBopl	Rd3l	0.0326826	5.84091	2.6e-09	1.78e-08	protein_coding
T25	15	MOBopl	Ephx4	0.0305585	5.44219	2.63e-08	1.73e-07	protein_coding
T25	15	MOBopl	Rtn4rl1	0.0297552	5.25155	7.54e-08	4.88e-07	protein_coding
T25	15	MOBopl	Gm2694	0.0291784	5.17516	1.14e-07	7.29e-07	lncRNA
T25	15	MOBopl	Adcyap1	0.0287234	5.11486	1.57e-07	1e-06	protein_coding
T25	15	MOBopl	Mtor	0.028628	5.08414	1.85e-07	1.17e-06	protein_coding
T25	15	MOBopl	Rgs11	0.0279921	4.97749	3.22e-07	2e-06	protein_coding
T25	15	MOBopl	Ttll7	0.0274662	4.9293	4.13e-07	2.55e-06	protein_coding
T25	15	MOBopl	Bsn	0.0274991	4.89683	4.87e-07	2.98e-06	protein_coding
T25	15	MOBopl	Asap1	0.0269804	4.76404	9.49e-07	5.74e-06	protein_coding
T25	15	MOBopl	Akap13	0.0227511	4.06472	2.4e-05	0.000131056	protein_coding
T25	15	MOBopl	Hspb3	0.0224077	4.00255	3.13e-05	0.000168997	protein_coding
T25	15	MOBopl	Rims1	0.0219856	3.9084	4.65e-05	0.000247227	protein_coding
T25	15	MOBopl	Scn8a	0.021874	3.87877	5.25e-05	0.00027745	protein_coding
T25	15	MOBopl	Gpr12	0.0211985	3.79723	7.32e-05	0.000382646	protein_coding
T25	15	MOBopl	Strbp	0.0210966	3.73869	9.25e-05	0.000481222	protein_coding
T25	15	MOBopl	Hspa12a	0.0203318	3.60025	0.000158954	0.000802799	protein_coding
T25	15	MOBopl	Bid	0.0196256	3.49659	0.000235626	0.00117227	protein_coding
T25	15	MOBopl	Bean1	0.0196212	3.46471	0.000265402	0.00130869	protein_coding
T25	15	MOBopl	Rhobtb2	0.0188281	3.31276	0.000461902	0.00221217	protein_coding
T25	15	MOBopl	Nkiras1	0.0147494	2.63081	0.00425902	0.0176284	protein_coding
T25	16	MOBgr	Napb	0.0711723	12.6118	9.09e-37	1.28e-35	protein_coding
T25	16	MOBgr	Tiam2	0.0666055	11.7619	3.07e-32	4.04e-31	protein_coding
T25	16	MOBgr	Nr4a3	0.0626041	11.0152	1.61e-28	1.97e-27	protein_coding
T25	16	MOBgr	Tuba8	0.0617717	10.9063	5.38e-28	6.48e-27	protein_coding
T25	16	MOBgr	Cadm2	0.0577388	10.1953	1.04e-24	1.17e-23	protein_coding
T25	16	MOBgr	Snap91	0.0575039	10.1538	1.59e-24	1.77e-23	protein_coding
T25	16	MOBgr	Dusp14	0.0570864	10.1316	2e-24	2.22e-23	protein_coding
T25	16	MOBgr	Kcnh7	0.0568287	10.0025	7.43e-24	8.16e-23	protein_coding
T25	16	MOBgr	Snn	0.0555007	9.76795	7.73e-23	8.26e-22	protein_coding
T25	16	MOBgr	S100a10	0.0539649	9.49332	1.12e-21	1.17e-20	protein_coding
T25	16	MOBgr	Fosb	0.0524303	9.20619	1.69e-20	1.69e-19	protein_coding
T25	16	MOBgr	Shisa8	0.052356	9.19977	1.79e-20	1.79e-19	protein_coding
T25	16	MOBgr	Pcbp3	0.051492	9.08131	5.36e-20	5.23e-19	protein_coding
T25	16	MOBgr	Ampd2	0.049911	8.76997	8.94e-19	8.56e-18	protein_coding
T25	16	MOBgr	Npas4	0.0495487	8.7198	1.39e-18	1.32e-17	protein_coding
T25	16	MOBgr	Cntnap4	0.0492357	8.71711	1.43e-18	1.35e-17	protein_coding
T25	16	MOBgr	Dusp5	0.0481209	8.49136	1.02e-17	9.42e-17	protein_coding
T25	16	MOBgr	Slc32a1	0.0446032	7.87096	1.76e-15	1.53e-14	protein_coding
T25	16	MOBgr	Kcnq5	0.0421029	7.45077	4.64e-14	3.83e-13	protein_coding
T25	16	MOBgr	Lgr6	0.0403749	7.07511	7.47e-13	5.94e-12	protein_coding
T25	16	MOBgr	Fgf12	0.0392748	6.9312	2.09e-12	1.61e-11	protein_coding
T25	16	MOBgr	Lix1	0.0394277	6.88755	2.84e-12	2.19e-11	protein_coding
T25	16	MOBgr	Kcnma1	0.0364298	6.43801	6.05e-11	4.45e-10	protein_coding
T25	16	MOBgr	Gcnt1	0.0355585	6.26474	1.87e-10	1.35e-09	protein_coding
T25	16	MOBgr	Pip5k1c	0.0345361	6.09652	5.42e-10	3.8e-09	protein_coding
T25	16	MOBgr	Prickle2	0.0336829	5.96381	1.23e-09	8.52e-09	protein_coding
T25	16	MOBgr	Spock3	0.033685	5.93506	1.47e-09	1.01e-08	protein_coding
T25	16	MOBgr	Clip4	0.0332415	5.85189	2.43e-09	1.67e-08	protein_coding
T25	16	MOBgr	Cdkl5	0.0314636	5.54636	1.46e-08	9.67e-08	protein_coding
T25	16	MOBgr	Nexmif	0.0306658	5.43277	2.77e-08	1.83e-07	protein_coding
T25	16	MOBgr	Ina	0.0306511	5.40132	3.31e-08	2.17e-07	protein_coding
T25	16	MOBgr	Kcnh5	0.0305052	5.35162	4.36e-08	2.85e-07	protein_coding
T25	16	MOBgr	Dcc	0.0302426	5.30128	5.75e-08	3.74e-07	protein_coding
T25	16	MOBgr	Rapgef4	0.0296291	5.25151	7.54e-08	4.88e-07	protein_coding
T25	16	MOBgr	Dlx1as	0.0287517	5.10345	1.67e-07	1.06e-06	lncRNA
T25	16	MOBgr	Arhgap20	0.0286871	5.0528	2.18e-07	1.38e-06	protein_coding
T25	16	MOBgr	Zmat4	0.0286558	5.04286	2.29e-07	1.45e-06	protein_coding
T25	16	MOBgr	Adgrl3	0.028606	5.01337	2.67e-07	1.68e-06	protein_coding
T25	16	MOBgr	Ppp1cc	0.0283735	5.00397	2.81e-07	1.76e-06	protein_coding
T25	16	MOBgr	Anp32a	0.0277554	4.9246	4.23e-07	2.61e-06	protein_coding
T25	16	MOBgr	Ncam2	0.027638	4.923	4.26e-07	2.63e-06	protein_coding
T25	16	MOBgr	Mef2d	0.0269558	4.75895	9.73e-07	5.88e-06	protein_coding
T25	16	MOBgr	Maml3	0.0270888	4.74641	1.04e-06	6.24e-06	protein_coding
T25	16	MOBgr	AC149090.1	0.026885	4.7382	1.08e-06	6.49e-06	protein_coding
T25	16	MOBgr	Phactr1	0.0258112	4.57098	2.43e-06	1.43e-05	protein_coding
T25	16	MOBgr	Cpa6	0.0253526	4.44786	4.34e-06	2.52e-05	protein_coding
T25	16	MOBgr	Ube2e3	0.0251057	4.42779	4.76e-06	2.76e-05	protein_coding
T25	16	MOBgr	Fgf14	0.02482	4.38123	5.9e-06	3.41e-05	protein_coding
T25	16	MOBgr	Mmp16	0.0250568	4.37476	6.08e-06	3.51e-05	protein_coding
T25	16	MOBgr	Prr18	0.0245653	4.28956	8.95e-06	5.07e-05	protein_coding
T25	16	MOBgr	Setbp1	0.0232922	4.09667	2.1e-05	0.000115147	protein_coding
T25	16	MOBgr	Ddx17	0.0229934	4.088	2.18e-05	0.000119275	protein_coding
T25	16	MOBgr	Kank3	0.023098	4.08472	2.21e-05	0.000120707	protein_coding
T25	16	MOBgr	Rock2	0.0231014	4.06456	2.41e-05	0.000131056	protein_coding
T25	16	MOBgr	Hs6st2	0.0228218	4.01883	2.92e-05	0.000158246	protein_coding
T25	16	MOBgr	Dlx2	0.0224735	3.9484	3.93e-05	0.000211036	protein_coding
T25	16	MOBgr	Atf3	0.021741	3.8596	5.68e-05	0.00029919	protein_coding
T25	16	MOBgr	Tox3	0.021075	3.72205	9.88e-05	0.00051248	protein_coding
T25	16	MOBgr	Lmntd1	0.0207994	3.61347	0.000151062	0.000769153	protein_coding
T25	16	MOBgr	Arx	0.0204609	3.60775	0.000154431	0.000782323	protein_coding
T25	16	MOBgr	Pgbd5	0.019898	3.52361	0.000212852	0.0010632	protein_coding
T25	16	MOBgr	Kat6a	0.0198544	3.48037	0.000250361	0.00123818	protein_coding
T25	16	MOBgr	Incenp	0.0197555	3.45075	0.000279511	0.0013715	protein_coding
T25	16	MOBgr	Cers6	0.019207	3.37746	0.000365795	0.00177398	protein_coding
T25	16	MOBgr	Arsb	0.0191619	3.37175	0.000373467	0.00180943	protein_coding
T25	16	MOBgr	Kcnj6	0.0187157	3.30628	0.000472721	0.0022532	protein_coding
T25	16	MOBgr	Tmcc3	0.0186656	3.27611	0.00052623	0.00248926	protein_coding
T25	16	MOBgr	Slc9a9	0.0184468	3.26648	0.00054446	0.00257187	protein_coding
T25	16	MOBgr	Zfp282	0.0182356	3.1985	0.000690726	0.00321567	protein_coding
T25	16	MOBgr	Camta1	0.0180346	3.18893	0.000714002	0.00331477	protein_coding
T25	16	MOBgr	Braf	0.017973	3.17989	0.000736651	0.00341675	protein_coding
T25	16	MOBgr	Mbtd1	0.018041	3.17405	0.00075165	0.00348309	protein_coding
T25	16	MOBgr	Zfp516	0.0172071	3.01956	0.00126571	0.00570655	protein_coding
T25	16	MOBgr	Zfp385b	0.0171126	3.01875	0.00126909	0.00571661	protein_coding
T25	16	MOBgr	Tdrd3	0.0167831	2.95571	0.00155974	0.00696311	protein_coding
T25	16	MOBgr	Atxn1	0.0166422	2.93362	0.00167515	0.00743852	protein_coding
T25	16	MOBgr	Csnk1g3	0.0164693	2.91126	0.00179988	0.007943	protein_coding
T25	16	MOBgr	Syndig1	0.016429	2.8954	0.0018934	0.00830438	protein_coding
T25	16	MOBgr	Ano4	0.0163696	2.88927	0.00193067	0.00844564	protein_coding
T25	16	MOBgr	Egr2	0.0163209	2.88533	0.00195503	0.00854473	protein_coding
T25	16	MOBgr	Zbtb7a	0.0160322	2.84206	0.00224117	0.00975272	protein_coding
T25	16	MOBgr	Fgfr1op2	0.0160222	2.8237	0.00237366	0.0102845	protein_coding
T25	16	MOBgr	Ubn2	0.0156625	2.76433	0.00285196	0.0121671	protein_coding
T25	16	MOBgr	Atad5	0.0157222	2.75959	0.00289371	0.0123241	protein_coding
T25	16	MOBgr	Plcl1	0.015681	2.73842	0.00308674	0.0131016	protein_coding
T25	16	MOBgr	Lgi1	0.0152492	2.69376	0.00353251	0.0148176	protein_coding
T25	16	MOBgr	Rpp25	0.0152212	2.67481	0.00373858	0.0156295	protein_coding
T25	16	MOBgr	Jade3	0.0147418	2.59489	0.00473112	0.0194536	protein_coding
T25	16	MOBgr	Csmd3	0.0146185	2.58244	0.00490519	0.0200375	protein_coding
T25	16	MOBgr	Zfp831	0.014724	2.57625	0.00499395	0.0203502	protein_coding
T25	16	MOBgr	Pnmal1	0.0144928	2.55231	0.0053505	0.0217413	protein_coding
T25	16	MOBgr	Mcub	0.0144214	2.53725	0.00558634	0.0225984	protein_coding
T25	16	MOBgr	Ier5	0.0143297	2.5213	0.00584604	0.0235537	protein_coding
T25	16	MOBgr	Klhl29	0.0143675	2.51799	0.00590137	0.0237575	protein_coding
T25	16	MOBgr	Fgf10	0.014414	2.51185	0.00600493	0.0241356	protein_coding
T25	16	MOBgr	Noct	0.0137075	2.41226	0.00792692	0.0311838	protein_coding
T25	16	MOBgr	Tomm70a	0.0136722	2.40819	0.00801602	0.03146	protein_coding
T25	16	MOBgr	Meis1	0.0132106	2.33183	0.00985473	0.0380198	protein_coding
T25	16	MOBgr	Rnps1	0.0131031	2.31759	0.0102358	0.0393686	protein_coding
T25	16	MOBgr	Slc35f4	0.0126726	2.24898	0.0122569	0.0462525	protein_coding
T25	16	MOBgr	Pak7	0.0126082	2.2369	0.0126465	0.047414	protein_coding
T25	16	MOBgr	Ccdc85a	0.0125979	2.23425	0.0127333	0.0476901	protein_coding
T25	16	MOBgr	Kcnh1	0.0126312	2.22023	0.0132017	0.0492511	protein_coding
T25	17	Fiber tracts	Tuba1a	0.245489	43.1982	0	0	protein_coding
T25	17	Fiber tracts	6330403K07Rik	0.202426	35.7211	9.3e-280	6.65e-278	protein_coding
T25	17	Fiber tracts	Nnat	0.192748	33.4787	4.92e-246	3.04e-244	protein_coding
T25	17	Fiber tracts	Stmn1	0.183929	32.6172	1.17e-233	6.72e-232	protein_coding
T25	17	Fiber tracts	Marcksl1	0.113581	20.0882	4.68e-90	1.22e-88	protein_coding
T25	17	Fiber tracts	Zfp704	0.0881524	15.4725	2.66e-54	4.62e-53	protein_coding
T25	17	Fiber tracts	Sox4	0.0818956	14.4168	2.03e-47	3.28e-46	protein_coding
T25	17	Fiber tracts	Jpt1	0.081033	14.3051	1.02e-46	1.63e-45	protein_coding
T25	17	Fiber tracts	Tcf4	0.0749997	13.2121	3.74e-40	5.66e-39	protein_coding
T25	17	Fiber tracts	Prokr2	0.0665769	11.7418	3.89e-32	5.11e-31	protein_coding
T25	17	Fiber tracts	Islr2	0.0586218	10.3187	2.9e-25	3.33e-24	protein_coding
T25	17	Fiber tracts	Naaa	0.0557027	9.77935	6.9e-23	7.41e-22	protein_coding
T25	17	Fiber tracts	Carhsp1	0.0493984	8.75596	1.01e-18	9.64e-18	protein_coding
T25	17	Fiber tracts	Igfbpl1	0.0482163	8.52408	7.7e-18	7.12e-17	protein_coding
T25	17	Fiber tracts	Pdlim4	0.0442886	7.7772	3.71e-15	3.17e-14	protein_coding
T25	17	Fiber tracts	Serf1	0.0376887	6.65751	1.39e-11	1.04e-10	protein_coding
T25	17	Fiber tracts	Riiad1	0.0356285	6.22231	2.45e-10	1.75e-09	protein_coding
T25	17	Fiber tracts	Mex3a	0.0287077	5.02581	2.51e-07	1.58e-06	protein_coding
T25	17	Fiber tracts	Tspan2	0.0285423	5.00626	2.77e-07	1.74e-06	protein_coding
T25	17	Fiber tracts	Sox2	0.0243751	4.28526	9.13e-06	5.16e-05	protein_coding
T25	17	Fiber tracts	Cdca7	0.0226041	3.96372	3.69e-05	0.000198361	protein_coding
T25	17	Fiber tracts	Myh7	0.0143059	2.50493	0.00612379	0.0245344	protein_coding
T25	18	MOBgr/Fiber tracts	Sst	0.0918974	16.2644	8.83e-60	1.68e-58	protein_coding
T25	18	MOBgr/Fiber tracts	Ugt8a	0.0541091	9.44757	1.73e-21	1.79e-20	protein_coding
T25	18	MOBgr/Fiber tracts	Gpr37	0.0492999	8.63393	2.96e-18	2.78e-17	protein_coding
T25	18	MOBgr/Fiber tracts	Magi2	0.0459918	8.10101	2.73e-16	2.4e-15	protein_coding
T25	18	MOBgr/Fiber tracts	Pdlim2	0.0440616	7.74497	4.78e-15	4.07e-14	protein_coding
T25	18	MOBgr/Fiber tracts	Csrnp3	0.0435102	7.66156	9.18e-15	7.68e-14	protein_coding
T25	18	MOBgr/Fiber tracts	Ppp1r14a	0.0428939	7.53851	2.38e-14	1.98e-13	protein_coding
T25	18	MOBgr/Fiber tracts	Chn2	0.0414035	7.30428	1.39e-13	1.13e-12	protein_coding
T25	18	MOBgr/Fiber tracts	Ak5	0.040611	7.08867	6.77e-13	5.4e-12	protein_coding
T25	18	MOBgr/Fiber tracts	Ptprk	0.0393225	6.95167	1.8e-12	1.41e-11	protein_coding
T25	18	MOBgr/Fiber tracts	C130073E24Rik	0.0386658	6.80604	5.02e-12	3.84e-11	lncRNA
T25	18	MOBgr/Fiber tracts	Gm17750	0.0381658	6.69365	1.09e-11	8.18e-11	lncRNA
T25	18	MOBgr/Fiber tracts	Ermn	0.036275	6.40774	7.38e-11	5.41e-10	protein_coding
T25	18	MOBgr/Fiber tracts	Isoc1	0.0364085	6.36601	9.7e-11	7.07e-10	protein_coding
T25	18	MOBgr/Fiber tracts	Vwc2	0.0356074	6.2776	1.72e-10	1.24e-09	protein_coding
T25	18	MOBgr/Fiber tracts	Bcas1	0.0348897	6.17437	3.32e-10	2.35e-09	protein_coding
T25	18	MOBgr/Fiber tracts	Sgk1	0.0330936	5.8258	2.84e-09	1.94e-08	protein_coding
T25	18	MOBgr/Fiber tracts	Oxtr	0.0270027	4.72209	1.17e-06	7e-06	protein_coding
T25	18	MOBgr/Fiber tracts	Gm16168	0.0251232	4.41371	5.08e-06	2.95e-05	lncRNA
T25	18	MOBgr/Fiber tracts	Dclk3	0.0234153	4.18216	1.44e-05	8.05e-05	protein_coding
T25	18	MOBgr/Fiber tracts	H2-Oa	0.0239662	4.12324	1.87e-05	0.000103197	protein_coding
T25	18	MOBgr/Fiber tracts	Gm16105	0.020976	3.72444	9.79e-05	0.000508175	lncRNA
T25	18	MOBgr/Fiber tracts	Gm11627	0.0187012	3.26635	0.000544722	0.00257187	protein_coding
T25	18	MOBgr/Fiber tracts	Zdhhc20	0.0184682	3.26587	0.000545648	0.00257381	protein_coding
T25	18	MOBgr/Fiber tracts	Banp	0.0186524	3.25959	0.000557875	0.00262406	protein_coding
T25	18	MOBgr/Fiber tracts	Tfap4	0.0177409	3.1125	0.000927565	0.00425489	protein_coding
T25	18	MOBgr/Fiber tracts	Cdh8	0.0176205	3.0977	0.000975144	0.00446904	protein_coding
T25	18	MOBgr/Fiber tracts	9930012K11Rik	0.017665	3.07941	0.00103706	0.00473544	protein_coding
T25	18	MOBgr/Fiber tracts	Ctnnd2	0.017264	3.03727	0.00119365	0.00539626	protein_coding
T25	18	MOBgr/Fiber tracts	Dmxl2	0.0166268	2.93636	0.00166046	0.00739295	protein_coding
T25	18	MOBgr/Fiber tracts	Pdk4	0.0148652	2.61293	0.00448842	0.0185472	protein_coding
T25	18	MOBgr/Fiber tracts	Gm44593	0.0140727	2.51565	0.00594069	0.0238966	lncRNA
T25	18	MOBgr/Fiber tracts	D630023F18Rik	0.0137389	2.43211	0.0075055	0.0296192	protein_coding
T25	18	MOBgr/Fiber tracts	Ntsr1	0.0126241	2.2189	0.0132468	0.0492813	protein_coding
T25	19	MOBopl	Chchd10	0.148982	26.2831	1.5e-152	5.9e-151	protein_coding
T25	19	MOBopl	Aldoa	0.0883961	15.5823	4.8e-55	8.45e-54	protein_coding
T25	19	MOBopl	Rab3a	0.0715013	12.6757	4.03e-37	5.71e-36	protein_coding
T25	19	MOBopl	Atp5g1	0.0613224	10.873	7.75e-28	9.27e-27	protein_coding
T25	19	MOBopl	Galntl6	0.054955	9.75014	9.21e-23	9.78e-22	protein_coding
T25	19	MOBopl	Cycs	0.0527285	9.31411	6.15e-21	6.26e-20	protein_coding
T25	19	MOBopl	Efhd2	0.0488669	8.65436	2.48e-18	2.33e-17	protein_coding
T25	19	MOBopl	Rspo3	0.0436556	7.72722	5.5e-15	4.64e-14	protein_coding
T25	19	MOBopl	Got2	0.040953	7.2478	2.12e-13	1.71e-12	protein_coding
T25	19	MOBopl	Kcnab3	0.0406262	7.19069	3.22e-13	2.58e-12	protein_coding
T25	19	MOBopl	Tcap	0.0382821	6.82589	4.37e-12	3.36e-11	protein_coding
T25	19	MOBopl	Cfap46	0.0345374	6.13166	4.35e-10	3.06e-09	protein_coding
T25	19	MOBopl	Sorl1	0.0335002	5.9815	1.11e-09	7.67e-09	protein_coding
T25	19	MOBopl	Car10	0.0296713	5.24847	7.67e-08	4.95e-07	protein_coding
T25	19	MOBopl	Cdh6	0.0286583	5.02902	2.46e-07	1.55e-06	protein_coding
T25	19	MOBopl	Ptchd4	0.0230176	4.1108	1.97e-05	0.00010868	protein_coding
T25	19	MOBopl	Ckmt1	0.0231889	4.10918	1.99e-05	0.000109206	protein_coding
T25	19	MOBopl	Kcnj16	0.022131	3.93162	4.22e-05	0.000225847	protein_coding
T25	19	MOBopl	Dexi	0.0210945	3.74802	8.91e-05	0.000464162	protein_coding
T25	19	MOBopl	Dgat2	0.0204768	3.651	0.000130613	0.000669124	protein_coding
T25	19	MOBopl	Thsd7a	0.0202603	3.60349	0.000156989	0.000794479	protein_coding
T25	19	MOBopl	Gabrb2	0.0192373	3.41412	0.000319942	0.00156069	protein_coding
T25	19	MOBopl	Txnrd3	0.0189569	3.32376	0.000444058	0.00213349	protein_coding
T25	19	MOBopl	Crim1	0.0158087	2.81015	0.00247591	0.0106997	protein_coding
T25	19	MOBopl	Lmtk2	0.0157631	2.79745	0.0025754	0.0111008	protein_coding
T25	19	MOBopl	Lrrc49	0.0155185	2.75971	0.00289262	0.0123241	protein_coding
T25	19	MOBopl	Pgk1	0.0153229	2.70945	0.00336973	0.0142063	protein_coding
T25	19	MOBopl	Nceh1	0.0145062	2.5803	0.00493576	0.0201459	protein_coding
T25	19	MOBopl	Ypel2	0.0144302	2.54934	0.0053964	0.021901	protein_coding
T25	19	MOBopl	Acan	0.0144843	2.54693	0.00543369	0.0220166	protein_coding
T25	19	MOBopl	Bend6	0.0140886	2.50808	0.00606944	0.0243362	protein_coding
T25	19	MOBopl	Xrcc3	0.0134962	2.39349	0.00834449	0.0326467	protein_coding
T25	19	MOBopl	Ppfibp1	0.0125825	2.23854	0.0125928	0.0473058	protein_coding
T25	20	Unknown	Obp2a	0.0971806	15.4756	2.53e-54	4.42e-53	protein_coding
T25	20	Unknown	Mup4	0.0651879	10.6463	9.08e-27	1.07e-25	protein_coding
T25	20	Unknown	Obp1a	0.061334	9.6639	2.15e-22	2.27e-21	protein_coding
T25	20	Unknown	Obp1b	0.0568054	9.21592	1.54e-20	1.56e-19	protein_coding
T25	20	Unknown	Gm14744	0.0554244	9.17473	2.26e-20	2.25e-19	protein_coding
T25	20	Unknown	Bpifb9b	0.0571371	9.16991	2.37e-20	2.34e-19	protein_coding
T25	20	Unknown	5430402E10Rik	0.0357931	5.79305	3.46e-09	2.34e-08	protein_coding
T25	20	Unknown	Mup5	0.0288203	4.63594	1.78e-06	1.05e-05	protein_coding
T25	20	Unknown	Bpifb3	0.0281338	4.30104	8.5e-06	4.84e-05	protein_coding
T25	20	Unknown	Wfdc18	0.0162303	2.69953	0.00347187	0.0145877	protein_coding
T25	20	Unknown	Obp2b	0.0160843	2.69022	0.00357026	0.0149634	protein_coding
T25	21	Fiber tracts	Col9a2	0.0432544	7.52106	2.72e-14	2.25e-13	protein_coding
T25	21	Fiber tracts	Cyp2d22	0.0412534	7.04223	9.46e-13	7.44e-12	protein_coding
T25	21	Fiber tracts	Stoml3	0.0351641	6.04456	7.49e-10	5.23e-09	protein_coding
T25	21	Fiber tracts	Psme2	0.029953	5.24011	8.02e-08	5.17e-07	protein_coding
T25	21	Fiber tracts	Gm6619	0.0324497	5.19884	1e-07	6.44e-07	protein_coding
T25	21	Fiber tracts	Plin3	0.0283093	4.99859	2.89e-07	1.8e-06	protein_coding
T25	21	Fiber tracts	Cd82	0.0284492	4.92215	4.28e-07	2.64e-06	protein_coding
T25	21	Fiber tracts	Col11a1	0.0284586	4.80524	7.73e-07	4.7e-06	protein_coding
T25	21	Fiber tracts	Arhgef16	0.0257848	4.4579	4.14e-06	2.42e-05	protein_coding
T25	21	Fiber tracts	Ccnd1	0.0234016	4.15299	1.64e-05	9.1e-05	protein_coding
T25	21	Fiber tracts	Sh3tc2	0.022668	4.07567	2.29e-05	0.000125361	protein_coding
T25	21	Fiber tracts	Zdhhc2	0.022064	3.88362	5.15e-05	0.000272549	protein_coding
T25	21	Fiber tracts	Sncg	0.0222823	3.82749	6.47e-05	0.000339251	protein_coding
T25	21	Fiber tracts	Mmp17	0.0210771	3.73022	9.57e-05	0.000497182	protein_coding
T25	21	Fiber tracts	Brinp3	0.0204031	3.56445	0.000182309	0.000917049	protein_coding
T25	21	Fiber tracts	Rnf215	0.020026	3.55911	0.000186058	0.000934026	protein_coding
T25	21	Fiber tracts	Gatm	0.0201057	3.53521	0.000203729	0.00102069	protein_coding
T25	21	Fiber tracts	Cd55	0.0198822	3.46978	0.000260445	0.00128678	protein_coding
T25	21	Fiber tracts	Hpdl	0.0198138	3.45153	0.000278713	0.00136893	protein_coding
T25	21	Fiber tracts	Ppara	0.0181118	3.2632	0.000550801	0.00259567	protein_coding
T25	21	Fiber tracts	Ttc38	0.01782	3.14612	0.000827266	0.00382639	protein_coding
T25	21	Fiber tracts	Slc43a2	0.0178337	3.13176	0.000868814	0.00400007	protein_coding
T25	21	Fiber tracts	Acot1	0.0173144	3.01197	0.00129779	0.00583538	protein_coding
T25	21	Fiber tracts	Vat1l	0.0173153	2.98398	0.00142263	0.00636807	protein_coding
T25	21	Fiber tracts	Olfml2a	0.0173536	2.91936	0.00175377	0.00776005	protein_coding
T25	21	Fiber tracts	Cdh19	0.0156052	2.74849	0.0029935	0.0127166	protein_coding
T25	21	Fiber tracts	Gm29539	0.014634	2.70127	0.0034538	0.014524	lncRNA
T25	21	Fiber tracts	1700016K19Rik	0.0139872	2.50366	0.00614581	0.0245832	protein_coding
T25	21	Fiber tracts	Pf4	0.0138696	2.48399	0.00649592	0.0258802	protein_coding
T25	21	Fiber tracts	Insc	0.0136924	2.40846	0.00800999	0.03146	protein_coding
T25	21	Fiber tracts	Acadl	0.0126387	2.24284	0.0124535	0.0468531	protein_coding
T25	22	MOBopl/MOBgl/Accessory olfactory bulb	Elmod1	0.0439659	7.78039	3.62e-15	3.1e-14	protein_coding
T25	22	MOBopl/MOBgl/Accessory olfactory bulb	Ryr1	0.0401014	7.19435	3.14e-13	2.51e-12	protein_coding
T25	22	MOBopl/MOBgl/Accessory olfactory bulb	Kcnip4	0.0395215	7.04765	9.1e-13	7.16e-12	protein_coding
T25	22	MOBopl/MOBgl/Accessory olfactory bulb	Kctd15	0.035147	6.20773	2.69e-10	1.91e-09	protein_coding
T25	22	MOBopl/MOBgl/Accessory olfactory bulb	Rgs7	0.033932	5.98952	1.05e-09	7.31e-09	protein_coding
T25	22	MOBopl/MOBgl/Accessory olfactory bulb	Nav1	0.0332581	5.93766	1.45e-09	9.98e-09	protein_coding
T25	22	MOBopl/MOBgl/Accessory olfactory bulb	Grm7	0.0314518	5.56434	1.32e-08	8.74e-08	protein_coding
T25	22	MOBopl/MOBgl/Accessory olfactory bulb	Tgfa	0.0305264	5.40373	3.26e-08	2.14e-07	protein_coding
T25	22	MOBopl/MOBgl/Accessory olfactory bulb	Nlgn2	0.0271153	4.82167	7.12e-07	4.33e-06	protein_coding
T25	22	MOBopl/MOBgl/Accessory olfactory bulb	Gm13530	0.0261331	4.73494	1.1e-06	6.59e-06	lncRNA
T25	22	MOBopl/MOBgl/Accessory olfactory bulb	Tmem59l	0.0264141	4.69105	1.36e-06	8.11e-06	protein_coding
T25	22	MOBopl/MOBgl/Accessory olfactory bulb	Magee1	0.0254199	4.50677	3.29e-06	1.93e-05	protein_coding
T25	22	MOBopl/MOBgl/Accessory olfactory bulb	Coch	0.0244406	4.31828	7.86e-06	4.49e-05	protein_coding
T25	22	MOBopl/MOBgl/Accessory olfactory bulb	Dtx1	0.0241447	4.29353	8.79e-06	5e-05	protein_coding
T25	22	MOBopl/MOBgl/Accessory olfactory bulb	Tac2	0.0226779	4.08519	2.2e-05	0.000120591	protein_coding
T25	22	MOBopl/MOBgl/Accessory olfactory bulb	Tcp11l1	0.019507	3.48951	0.000241956	0.00120257	protein_coding
T25	22	MOBopl/MOBgl/Accessory olfactory bulb	Ppp2r2a	0.0196811	3.48785	0.00024346	0.00120884	protein_coding
T25	22	MOBopl/MOBgl/Accessory olfactory bulb	Cisd3	0.0195511	3.45554	0.000274593	0.00135134	protein_coding
T25	22	MOBopl/MOBgl/Accessory olfactory bulb	Ass1	0.0186307	3.30474	0.00047533	0.00226132	protein_coding
T25	22	MOBopl/MOBgl/Accessory olfactory bulb	Abcd3	0.0185816	3.29531	0.000491568	0.00232971	protein_coding
T25	22	MOBopl/MOBgl/Accessory olfactory bulb	Sdr42e1	0.0181104	3.24704	0.00058305	0.00273476	protein_coding
T25	22	MOBopl/MOBgl/Accessory olfactory bulb	Lpgat1	0.0174896	3.11319	0.000925396	0.00424883	protein_coding
T25	22	MOBopl/MOBgl/Accessory olfactory bulb	Ier3ip1	0.0169108	2.98662	0.0014104	0.00632467	protein_coding
T25	22	MOBopl/MOBgl/Accessory olfactory bulb	Kazald1	0.0166973	2.93548	0.00166516	0.0074007	protein_coding
T25	22	MOBopl/MOBgl/Accessory olfactory bulb	Nt5dc3	0.0163733	2.90939	0.0018107	0.00798367	protein_coding
T25	22	MOBopl/MOBgl/Accessory olfactory bulb	Cdh13	0.0159107	2.83081	0.00232151	0.010076	protein_coding
T25	22	MOBopl/MOBgl/Accessory olfactory bulb	Npy1r	0.0158089	2.78043	0.00271436	0.0116297	protein_coding
T25	22	MOBopl/MOBgl/Accessory olfactory bulb	Gm31409	0.0153926	2.76971	0.00280534	0.0119989	lncRNA
T25	22	MOBopl/MOBgl/Accessory olfactory bulb	Trpc3	0.0147814	2.60033	0.00465664	0.0191631	protein_coding
T25	22	MOBopl/MOBgl/Accessory olfactory bulb	Samd5	0.0144295	2.57975	0.00494361	0.0201615	protein_coding
T25	22	MOBopl/MOBgl/Accessory olfactory bulb	Tcf15	0.0141753	2.53697	0.00559083	0.0225984	protein_coding
T25	22	MOBopl/MOBgl/Accessory olfactory bulb	Tango2	0.0140623	2.48087	0.00655316	0.026046	protein_coding
T25	22	MOBopl/MOBgl/Accessory olfactory bulb	Aifm3	0.0129299	2.26891	0.0116369	0.0441125	protein_coding
T25	22	MOBopl/MOBgl/Accessory olfactory bulb	Cdhr3	0.0125132	2.24382	0.0124219	0.0467691	protein_coding
T25	22	MOBopl/MOBgl/Accessory olfactory bulb	Oxr1	0.0125298	2.21943	0.0132288	0.0492511	protein_coding
T25	22	MOBopl/MOBgl/Accessory olfactory bulb	Slc41a3	0.0123314	2.21552	0.0133621	0.0496172	protein_coding
T25	23	Accessory olfactory bulb	4930523C07Rik	0.173043	31.284	3.85e-215	2.05e-213	protein_coding
T25	23	Accessory olfactory bulb	Foxp2	0.0856479	15.232	1.08e-52	1.86e-51	protein_coding
T25	23	Accessory olfactory bulb	Esyt3	0.063643	10.9543	3.17e-28	3.83e-27	protein_coding
T25	23	Accessory olfactory bulb	A730046J19Rik	0.0375589	6.94779	1.86e-12	1.44e-11	protein_coding
T25	23	Accessory olfactory bulb	Prss56	0.0334648	5.73459	4.89e-09	3.28e-08	protein_coding
T25	23	Accessory olfactory bulb	Slitrk6	0.0282586	5.11815	1.54e-07	9.85e-07	protein_coding
T25	23	Accessory olfactory bulb	Il13ra2	0.0268996	4.45015	4.29e-06	2.5e-05	protein_coding
T25	23	Accessory olfactory bulb	Gm12688	0.0195297	3.46759	0.000262573	0.00129602	lncRNA
T25	23	Accessory olfactory bulb	Dleu7	0.0180442	3.20421	0.000677176	0.00315847	protein_coding
T25	23	Accessory olfactory bulb	Plcxd3	0.0171746	3.08636	0.00101313	0.00463888	protein_coding
T25	23	Accessory olfactory bulb	Lgals2	0.0146677	2.52788	0.0057376	0.0231541	protein_coding
T25	23	Accessory olfactory bulb	D730003I15Rik	0.0127445	2.25637	0.0120237	0.0454411	lncRNA
T25	24	Unknown	Lgals3	0.0959548	16.2451	1.21e-59	2.28e-58	protein_coding
T25	24	Unknown	Cxcl9	0.0634901	11.1949	2.16e-29	2.66e-28	protein_coding
T25	24	Unknown	Serping1	0.0515934	8.68949	1.82e-18	1.72e-17	protein_coding
T25	24	Unknown	H2-Q7	0.0460418	8.19063	1.3e-16	1.15e-15	protein_coding
T25	24	Unknown	Vcam1	0.0402526	7.05352	8.72e-13	6.89e-12	protein_coding
T25	24	Unknown	Ccl2	0.0396991	6.69383	1.09e-11	8.18e-11	protein_coding
T25	24	Unknown	Il18bp	0.0382577	6.60399	2e-11	1.49e-10	protein_coding
T25	24	Unknown	Lipg	0.034509	5.62208	9.43e-09	6.29e-08	protein_coding
T25	24	Unknown	Zbp1	0.0293689	4.95525	3.61e-07	2.24e-06	protein_coding
T25	24	Unknown	Cstad	0.0247945	4.29294	8.82e-06	5e-05	protein_coding
T25	24	Unknown	Lsp1	0.0239869	4.22325	1.2e-05	6.8e-05	protein_coding
T25	24	Unknown	Bcl2a1b	0.022715	3.95054	3.9e-05	0.000209381	protein_coding
T25	24	Unknown	Ptgdr	0.0218554	3.48137	0.000249431	0.00123481	protein_coding
T25	24	Unknown	Rab42	0.0190544	3.41085	0.000323804	0.00157492	protein_coding
T25	24	Unknown	Icam1	0.0189958	3.4003	0.000336561	0.00163538	protein_coding
T25	24	Unknown	Cd163	0.0186467	3.30949	0.000467336	0.00222966	protein_coding
T25	24	Unknown	Ifi47	0.0181928	3.19018	0.000710928	0.00330664	protein_coding
T25	24	Unknown	Gm34006	0.0177295	3.08553	0.00101594	0.00464323	lncRNA
T25	24	Unknown	Tle2	0.015391	2.71992	0.00326486	0.0137758	protein_coding
T25	24	Unknown	Ly9	0.0162637	2.69811	0.00348669	0.0146376	protein_coding
T25	24	Unknown	Tlr2	0.0147625	2.63592	0.00419553	0.0173927	protein_coding
T25	24	Unknown	Ctsh	0.0148738	2.58619	0.00485216	0.0198534	protein_coding
T25	24	Unknown	Psmb9	0.0138778	2.44482	0.00724628	0.0286414	protein_coding
T25	24	Unknown	Sdk1	0.0139495	2.44065	0.0073305	0.0289514	protein_coding
T25	24	Unknown	Agr3	0.0141897	2.393	0.00835561	0.0326646	protein_coding
T25	24	Unknown	Tmem74bos	0.0131865	2.33921	0.00966232	0.0373351	protein_coding
T25	24	Unknown	Ehhadh	0.0129957	2.30741	0.010516	0.0403221	protein_coding
T25	24	Unknown	Atp10b	0.0126446	2.29963	0.0107346	0.0410032	protein_coding
T25	24	Unknown	Ptpn13	0.0128769	2.2715	0.0115583	0.0438479	protein_coding
T25	24	Unknown	Gprc5c	0.0126399	2.24609	0.0123492	0.0465305	protein_coding
T25	24	Unknown	Dnajc1	0.012756	2.24026	0.012537	0.0471316	protein_coding
T25	25	Fiber tracts	Ube2c	0.0691753	12.109	4.73e-34	6.46e-33	protein_coding
T25	25	Fiber tracts	Nfix	0.0576431	10.2141	8.58e-25	9.72e-24	protein_coding
T25	25	Fiber tracts	Mki67	0.0528745	9.2096	1.64e-20	1.64e-19	protein_coding
T25	25	Fiber tracts	Gm12184	0.0408255	7.23922	2.26e-13	1.82e-12	protein_coding
T25	25	Fiber tracts	Robo2	0.0351299	6.21285	2.6e-10	1.86e-09	protein_coding
T25	25	Fiber tracts	Aurka	0.0301011	5.3712	3.91e-08	2.56e-07	protein_coding
T25	25	Fiber tracts	Hmgb2	0.0291157	5.19305	1.03e-07	6.63e-07	protein_coding
T25	25	Fiber tracts	Nkain4	0.0289194	5.07353	1.95e-07	1.24e-06	protein_coding
T25	25	Fiber tracts	Nfib	0.0255819	4.49135	3.54e-06	2.07e-05	protein_coding
T25	25	Fiber tracts	Tekt1	0.0243838	4.32996	7.46e-06	4.27e-05	protein_coding
T25	25	Fiber tracts	Nol4	0.0233136	4.14166	1.72e-05	9.55e-05	protein_coding
T25	25	Fiber tracts	Ddc	0.022082	3.87774	5.27e-05	0.000278333	protein_coding
T25	25	Fiber tracts	Gpr50	0.0208995	3.65121	0.000130502	0.000669124	protein_coding
T25	25	Fiber tracts	Sox21	0.0203425	3.61707	0.000148976	0.000760081	protein_coding
T25	25	Fiber tracts	Zfp626	0.0161886	2.83542	0.00228828	0.00994903	protein_coding
T25	25	Fiber tracts	Ccl4	0.0147896	2.60433	0.00460267	0.0189566	protein_coding
T25	25	Fiber tracts	Prc1	0.014438	2.49571	0.00628534	0.0251012	protein_coding
T25	25	Fiber tracts	Mlf1	0.0141247	2.46969	0.00676149	0.0268526	protein_coding
T25	26	Accessory olfactory bulb	Rasgrp1	0.109382	19.36	8.4e-84	2.11e-82	protein_coding
T25	26	Accessory olfactory bulb	Tubb2a	0.0978439	17.2834	3.14e-67	6.46e-66	protein_coding
T25	26	Accessory olfactory bulb	Nrip3	0.0763913	13.5287	5.29e-42	8.24e-41	protein_coding
T25	26	Accessory olfactory bulb	Fam171b	0.0738814	13.0939	1.78e-39	2.63e-38	protein_coding
T25	26	Accessory olfactory bulb	Nsg2	0.0685333	12.1244	3.92e-34	5.37e-33	protein_coding
T25	26	Accessory olfactory bulb	Rap1gds1	0.0632202	11.2536	1.11e-29	1.38e-28	protein_coding
T25	26	Accessory olfactory bulb	Ndnf	0.0632147	11.2333	1.4e-29	1.73e-28	protein_coding
T25	26	Accessory olfactory bulb	Cacna1e	0.0566541	9.92276	1.66e-23	1.8e-22	protein_coding
T25	26	Accessory olfactory bulb	Syn2	0.0507444	8.97007	1.48e-19	1.44e-18	protein_coding
T25	26	Accessory olfactory bulb	Syt5	0.0442322	7.82709	2.5e-15	2.16e-14	protein_coding
T25	26	Accessory olfactory bulb	Cntnap2	0.0352325	6.23395	2.27e-10	1.63e-09	protein_coding
T25	26	Accessory olfactory bulb	Sphkap	0.0282612	4.98181	3.15e-07	1.96e-06	protein_coding
T25	26	Accessory olfactory bulb	Gabra2	0.0280945	4.96174	3.49e-07	2.17e-06	protein_coding
T25	26	Accessory olfactory bulb	Stx1a	0.0235752	4.16158	1.58e-05	8.77e-05	protein_coding
T25	26	Accessory olfactory bulb	Rasgrf1	0.0217951	3.8432	6.07e-05	0.00031924	protein_coding
T25	26	Accessory olfactory bulb	Gdi1	0.0172258	3.05876	0.00111128	0.00505587	protein_coding
T25	26	Accessory olfactory bulb	Lrp1b	0.0151596	2.67399	0.00374777	0.0156548	protein_coding
T25	26	Accessory olfactory bulb	Hprt	0.0142816	2.53018	0.00570026	0.023022	protein_coding
T25	27	Meninges	Acta2	0.0828735	14.3061	1e-46	1.61e-45	protein_coding
T25	27	Meninges	Crip1	0.0683964	11.5823	2.53e-31	3.23e-30	protein_coding
T25	27	Meninges	Gng8	0.0484702	8.24196	8.47e-17	7.54e-16	protein_coding
T25	27	Meninges	Igf2	0.0459019	7.79616	3.19e-15	2.74e-14	protein_coding
T25	27	Meninges	Myl9	0.0427094	7.43851	5.09e-14	4.19e-13	protein_coding
T25	27	Meninges	Ifitm1	0.0408601	6.7523	7.28e-12	5.52e-11	protein_coding
T25	27	Meninges	Aldh1a2	0.0402985	6.59128	2.18e-11	1.62e-10	protein_coding
T25	27	Meninges	Tagln	0.0303636	5.21167	9.36e-08	6.01e-07	protein_coding
T25	27	Meninges	Aebp1	0.0303262	4.90124	4.76e-07	2.92e-06	protein_coding
T25	27	Meninges	Dynlrb2	0.0271375	4.72586	1.15e-06	6.88e-06	protein_coding
T25	27	Meninges	Itih2	0.026905	4.58458	2.27e-06	1.35e-05	protein_coding
T25	27	Meninges	Slc22a2	0.0253073	4.20393	1.31e-05	7.37e-05	protein_coding
T25	27	Meninges	Tnfsfm13	0.0205904	3.41562	0.000318186	0.00155364	protein_coding
T25	27	Meninges	Cnn2	0.0191736	3.29746	0.000487817	0.00231632	protein_coding
T25	27	Meninges	AI115009	0.0153218	2.8794	0.00199218	0.00869946	lncRNA
T25	27	Meninges	Odf2l	0.0137752	2.4174	0.00781586	0.0307954	protein_coding
T25	28	MOBmi	Atp2a2	0.0452846	7.98379	7.1e-16	6.22e-15	protein_coding
T25	28	MOBmi	Rtn4	0.0451208	7.98322	7.13e-16	6.24e-15	protein_coding
T25	28	MOBmi	Pfkp	0.0402015	7.11286	5.68e-13	4.54e-12	protein_coding
T25	28	MOBmi	Avpi1	0.0326797	5.77348	3.88e-09	2.62e-08	protein_coding
T25	28	MOBmi	Lrrc38	0.032309	5.71151	5.6e-09	3.75e-08	protein_coding
T25	28	MOBmi	Akr1c18	0.0320136	5.65384	7.85e-09	5.24e-08	protein_coding
T25	28	MOBmi	Ank3	0.0246646	4.35094	6.78e-06	3.9e-05	protein_coding
T25	28	MOBmi	Crhbp	0.0242674	4.30752	8.25e-06	4.71e-05	protein_coding
T25	28	MOBmi	Gm20390	0.0227543	4.03003	2.79e-05	0.000151217	protein_coding
T25	28	MOBmi	Ociad2	0.0183711	3.24403	0.00058926	0.00276129	protein_coding
T25	28	MOBmi	Lrrtm3	0.0163606	2.92009	0.00174965	0.00775553	protein_coding
T25	28	MOBmi	9330158H04Rik	0.0164542	2.90866	0.0018149	0.00799517	lncRNA
T25	28	MOBmi	Pacsin1	0.0154021	2.73582	0.00311126	0.0131945	protein_coding
T26	1	Cortex	Nrgn	0.763119	154.597	0	0	protein_coding
T26	1	Cortex	Bc1	0.730188	148.965	0	0	lncRNA
T26	1	Cortex	Cck	0.639862	130.401	0	0	protein_coding
T26	1	Cortex	Camk2n1	0.633273	129.593	0	0	protein_coding
T26	1	Cortex	Olfm1	0.615825	125.692	0	0	protein_coding
T26	1	Cortex	Lmo4	0.502123	102.328	0	0	protein_coding
T26	1	Cortex	Hpca	0.491366	100.152	0	0	protein_coding
T26	1	Cortex	Chn1	0.467584	95.3568	0	0	protein_coding
T26	1	Cortex	Ppp3ca	0.466277	95.2462	0	0	protein_coding
T26	1	Cortex	Calb1	0.465925	94.8167	0	0	protein_coding
T26	1	Cortex	Rtn1	0.464158	94.4166	0	0	protein_coding
T26	1	Cortex	Enc1	0.443364	90.8375	0	0	protein_coding
T26	1	Cortex	Vsnl1	0.414676	84.5655	0	0	protein_coding
T26	1	Cortex	Itpka	0.38677	78.8917	0	0	protein_coding
T26	1	Cortex	Arpp19	0.387578	78.8065	0	0	protein_coding
T26	1	Cortex	Nptxr	0.382949	78.3308	0	0	protein_coding
T26	1	Cortex	Lamp5	0.374443	76.3769	0	0	protein_coding
T26	1	Cortex	1110008P14Rik	0.351817	71.5896	0	0	protein_coding
T26	1	Cortex	Calm1	0.333621	68.0031	0	0	protein_coding
T26	1	Cortex	Pcsk2	0.326626	66.7694	0	0	protein_coding
T26	1	Cortex	Ywhah	0.327549	66.6931	0	0	protein_coding
T26	1	Cortex	Lingo1	0.299058	61.1267	0	0	protein_coding
T26	1	Cortex	Camk2a	0.283833	58.1346	0	0	protein_coding
T26	1	Cortex	Osbpl1a	0.284572	58.0906	0	0	protein_coding
T26	1	Cortex	Calm2	0.284716	57.858	0	0	protein_coding
T26	1	Cortex	Dkk3	0.281368	57.5798	0	0	protein_coding
T26	1	Cortex	Nell2	0.282539	57.4789	0	0	protein_coding
T26	1	Cortex	Ppp3r1	0.272309	55.5291	0	0	protein_coding
T26	1	Cortex	Uchl1	0.270265	55.0814	0	0	protein_coding
T26	1	Cortex	Igfbp6	0.271088	54.6767	0	0	protein_coding
T26	1	Cortex	Fkbp1a	0.267231	54.3963	0	0	protein_coding
T26	1	Cortex	Prkar1b	0.25692	52.404	0	0	protein_coding
T26	1	Cortex	Fam131a	0.253838	51.918	0	0	protein_coding
T26	1	Cortex	Sub1	0.247669	50.6138	0	0	protein_coding
T26	1	Cortex	Atp1a1	0.243924	49.6567	0	0	protein_coding
T26	1	Cortex	Ppp1r1a	0.235768	47.8552	0	0	protein_coding
T26	1	Cortex	Nrn1	0.232514	47.4896	0	0	protein_coding
T26	1	Cortex	Phyhip	0.228266	46.8353	0	0	protein_coding
T26	1	Cortex	Slc30a3	0.218876	44.7059	0	0	protein_coding
T26	1	Cortex	Lypd1	0.216679	44.6053	0	0	protein_coding
T26	1	Cortex	Ncald	0.209198	42.7731	0	0	protein_coding
T26	1	Cortex	Gpm6a	0.205891	42.0333	0	0	protein_coding
T26	1	Cortex	Stmn2	0.204308	41.6585	0	0	protein_coding
T26	1	Cortex	Ttc9b	0.202279	41.3165	0	0	protein_coding
T26	1	Cortex	C1ql3	0.199765	40.7155	0	0	protein_coding
T26	1	Cortex	Stx1a	0.19887	40.5364	0	0	protein_coding
T26	1	Cortex	Mal2	0.196894	40.389	0	0	protein_coding
T26	1	Cortex	Ly6h	0.196974	40.261	0	0	protein_coding
T26	1	Cortex	Tesc	0.197076	40.154	0	0	protein_coding
T26	1	Cortex	Selenow	0.194686	39.7758	0	0	protein_coding
T26	1	Cortex	Thy1	0.192518	39.2496	0	0	protein_coding
T26	1	Cortex	Tuba4a	0.189663	38.7395	0	0	protein_coding
T26	1	Cortex	Rab6a	0.183373	37.4986	4.85e-308	1.38e-306	protein_coding
T26	1	Cortex	Rasl10a	0.182713	37.3049	6.83e-305	1.93e-303	protein_coding
T26	1	Cortex	Gp1bb	0.181743	37.152	2.03e-302	5.72e-301	protein_coding
T26	1	Cortex	Itm2c	0.1766	36.0779	2.52e-285	6.96e-284	protein_coding
T26	1	Cortex	Wfs1	0.173232	35.5415	5.63e-277	1.53e-275	protein_coding
T26	1	Cortex	Chst1	0.163117	33.4896	3.41e-246	8.48e-245	protein_coding
T26	1	Cortex	S100a6	0.1633	33.1031	1.34e-240	3.27e-239	protein_coding
T26	1	Cortex	Cabp1	0.157843	32.1891	1.25e-227	2.93e-226	protein_coding
T26	1	Cortex	Ngef	0.158078	32.1849	1.44e-227	3.34e-226	protein_coding
T26	1	Cortex	Enpp2	0.154853	31.5341	1.48e-218	3.33e-217	protein_coding
T26	1	Cortex	Zbtb18	0.153422	31.1308	4.61e-213	1.01e-211	protein_coding
T26	1	Cortex	Kcnv1	0.152644	31.0472	6.21e-212	1.35e-210	protein_coding
T26	1	Cortex	Gm42742	0.1522	30.8658	1.72e-209	3.69e-208	protein_coding
T26	1	Cortex	Clstn1	0.150402	30.8285	5.44e-209	1.16e-207	protein_coding
T26	1	Cortex	Crip2	0.149529	30.5177	7.58e-205	1.61e-203	protein_coding
T26	1	Cortex	Pop5	0.149454	30.4768	2.64e-204	5.57e-203	protein_coding
T26	1	Cortex	Cplx2	0.146092	29.7926	2.43e-195	4.95e-194	protein_coding
T26	1	Cortex	Cnksr2	0.144854	29.6317	2.92e-193	5.9e-192	protein_coding
T26	1	Cortex	Gm11549	0.140875	28.6869	2.78e-181	5.45e-180	protein_coding
T26	1	Cortex	Olfm2	0.140673	28.5769	6.51e-180	1.25e-178	protein_coding
T26	1	Cortex	Myh7	0.138637	28.3195	9.95e-177	1.89e-175	protein_coding
T26	1	Cortex	Nwd2	0.138396	28.295	1.99e-176	3.77e-175	protein_coding
T26	1	Cortex	Gabbr2	0.135767	27.9112	9.74e-172	1.82e-170	protein_coding
T26	1	Cortex	Smarca2	0.130233	26.7246	1.22e-157	2.13e-156	protein_coding
T26	1	Cortex	Prkcb	0.130004	26.578	6.09e-156	1.05e-154	protein_coding
T26	1	Cortex	Slc8a2	0.129672	26.4994	4.93e-155	8.44e-154	protein_coding
T26	1	Cortex	Mmd	0.127611	26.2533	3.28e-152	5.54e-151	protein_coding
T26	1	Cortex	Cacng3	0.127558	26.0614	5e-150	8.42e-149	protein_coding
T26	1	Cortex	Prnp	0.125552	25.7277	2.86e-146	4.74e-145	protein_coding
T26	1	Cortex	Mical2	0.123482	25.2586	4.55e-141	7.34e-140	protein_coding
T26	1	Cortex	Pdp1	0.121871	24.7827	6.89e-136	1.08e-134	protein_coding
T26	1	Cortex	Basp1	0.120348	24.6522	1.74e-134	2.7e-133	protein_coding
T26	1	Cortex	Pdyn	0.119049	24.4642	1.78e-132	2.71e-131	protein_coding
T26	1	Cortex	Itpr1	0.119088	24.2754	1.78e-130	2.7e-129	protein_coding
T26	1	Cortex	Lin7b	0.116853	23.9157	1.05e-126	1.56e-125	protein_coding
T26	1	Cortex	Vstm2l	0.114267	23.4364	9.09e-122	1.31e-120	protein_coding
T26	1	Cortex	Ppme1	0.115135	23.4055	1.88e-121	2.7e-120	protein_coding
T26	1	Cortex	Hspa12a	0.113658	23.2775	3.74e-120	5.32e-119	protein_coding
T26	1	Cortex	Tspan13	0.113316	23.1087	1.89e-118	2.68e-117	protein_coding
T26	1	Cortex	Pin1	0.112243	22.8798	3.69e-116	5.11e-115	protein_coding
T26	1	Cortex	Alcam	0.111225	22.6257	1.21e-113	1.67e-112	protein_coding
T26	1	Cortex	Rtn4r	0.111013	22.6052	1.93e-113	2.65e-112	protein_coding
T26	1	Cortex	Dact2	0.110556	22.5493	6.82e-113	9.27e-112	protein_coding
T26	1	Cortex	Gng2	0.109515	22.4564	5.54e-112	7.45e-111	protein_coding
T26	1	Cortex	Stum	0.11003	22.4171	1.34e-111	1.8e-110	protein_coding
T26	1	Cortex	Kctd1	0.10803	22.0863	2.14e-108	2.81e-107	protein_coding
T26	1	Cortex	Tmem14a	0.105365	21.5411	3.21e-103	4.17e-102	protein_coding
T26	1	Cortex	Gpr88	0.103907	21.3874	8.76e-102	1.13e-100	protein_coding
T26	1	Cortex	Ephx4	0.103201	21.0228	2.03e-98	2.57e-97	protein_coding
T26	1	Cortex	Ccl27a	0.10164	20.896	2.91e-97	3.65e-96	protein_coding
T26	1	Cortex	Bdnf	0.102564	20.8623	5.9e-97	7.39e-96	protein_coding
T26	1	Cortex	Pld3	0.100222	20.5882	1.75e-94	2.15e-93	protein_coding
T26	1	Cortex	Rilpl1	0.0994528	20.2451	1.96e-91	2.39e-90	protein_coding
T26	1	Cortex	Pgm2l1	0.0975518	19.9565	6.58e-89	7.85e-88	protein_coding
T26	1	Cortex	Wasf1	0.0970361	19.8329	7.75e-88	9.16e-87	protein_coding
T26	1	Cortex	Adcy1	0.0950798	19.4665	1.06e-84	1.23e-83	protein_coding
T26	1	Cortex	Epop	0.0944154	19.2777	4.13e-83	4.74e-82	protein_coding
T26	1	Cortex	Gsg1l	0.094631	19.1862	2.41e-82	2.76e-81	protein_coding
T26	1	Cortex	Tsc22d1	0.093924	19.1569	4.24e-82	4.84e-81	protein_coding
T26	1	Cortex	Tyro3	0.0932521	19.0436	3.71e-81	4.21e-80	protein_coding
T26	1	Cortex	Atp6v1d	0.0908808	18.6383	7.86e-78	8.71e-77	protein_coding
T26	1	Cortex	Phf24	0.0887729	18.1763	3.98e-74	4.31e-73	protein_coding
T26	1	Cortex	Serp2	0.0883765	18.1189	1.13e-73	1.22e-72	protein_coding
T26	1	Cortex	Cpne9	0.0884955	17.919	4.19e-72	4.46e-71	protein_coding
T26	1	Cortex	Tsnax	0.0871303	17.7833	4.76e-71	5e-70	protein_coding
T26	1	Cortex	Ddit4l	0.0872704	17.7325	1.18e-70	1.23e-69	protein_coding
T26	1	Cortex	Ak5	0.0870455	17.6901	2.5e-70	2.6e-69	protein_coding
T26	1	Cortex	Ablim2	0.0856348	17.5858	1.58e-69	1.64e-68	protein_coding
T26	1	Cortex	Arpc2	0.084411	17.2602	4.69e-67	4.77e-66	protein_coding
T26	1	Cortex	Car10	0.0837214	17.0056	3.73e-65	3.75e-64	protein_coding
T26	1	Cortex	Coro1a	0.0817052	16.7372	3.51e-63	3.46e-62	protein_coding
T26	1	Cortex	Vti1b	0.0817054	16.6803	9.11e-63	8.95e-62	protein_coding
T26	1	Cortex	Dtnbp1	0.080374	16.4237	6.48e-61	6.28e-60	protein_coding
T26	1	Cortex	Adgrl2	0.0801948	16.3661	1.67e-60	1.61e-59	protein_coding
T26	1	Cortex	Epha4	0.0802737	16.3609	1.82e-60	1.75e-59	protein_coding
T26	1	Cortex	D430041D05Rik	0.0791923	16.1077	1.13e-58	1.06e-57	protein_coding
T26	1	Cortex	Ramp3	0.078118	16.0438	3.16e-58	2.96e-57	protein_coding
T26	1	Cortex	Spock1	0.0770819	15.7672	2.61e-56	2.4e-55	protein_coding
T26	1	Cortex	Extl2	0.0775013	15.7605	2.91e-56	2.66e-55	protein_coding
T26	1	Cortex	Syndig1	0.0768159	15.6344	2.12e-55	1.93e-54	protein_coding
T26	1	Cortex	Rtn4rl1	0.0760485	15.6065	3.29e-55	2.97e-54	protein_coding
T26	1	Cortex	Prdm8	0.0764025	15.5859	4.54e-55	4.09e-54	protein_coding
T26	1	Cortex	Pde1a	0.0761045	15.5357	9.95e-55	8.85e-54	protein_coding
T26	1	Cortex	Sorbs2	0.0759599	15.461	3.18e-54	2.81e-53	protein_coding
T26	1	Cortex	Btbd10	0.0754251	15.4281	5.3e-54	4.68e-53	protein_coding
T26	1	Cortex	Hebp1	0.0743863	15.2546	7.68e-53	6.73e-52	protein_coding
T26	1	Cortex	Cobl	0.0743862	15.2039	1.67e-52	1.46e-51	protein_coding
T26	1	Cortex	Wnt4	0.0746269	15.0769	1.15e-51	9.99e-51	protein_coding
T26	1	Cortex	Syt13	0.0721438	14.7513	1.51e-49	1.29e-48	protein_coding
T26	1	Cortex	Rab15	0.0702453	14.3545	4.99e-47	4.19e-46	protein_coding
T26	1	Cortex	Zmat2	0.0691209	14.1862	5.57e-46	4.62e-45	protein_coding
T26	1	Cortex	Nptx1	0.0686221	14.0884	2.24e-45	1.84e-44	protein_coding
T26	1	Cortex	Apba2	0.0673967	13.8003	1.27e-43	1.02e-42	protein_coding
T26	1	Cortex	Megf9	0.0670125	13.6895	5.86e-43	4.67e-42	protein_coding
T26	1	Cortex	Ptpn5	0.0645216	13.2048	4.12e-40	3.16e-39	protein_coding
T26	1	Cortex	Ap1s1	0.0643151	13.1802	5.71e-40	4.36e-39	protein_coding
T26	1	Cortex	Slc39a10	0.0600025	12.2507	8.33e-35	6.06e-34	protein_coding
T26	1	Cortex	Arpc3	0.0588457	12.0394	1.1e-33	7.96e-33	protein_coding
T26	2	MOBgr	Pcp4	0.694729	141.345	0	0	protein_coding
T26	2	MOBgr	Igsf5	0.638659	129.72	0	0	protein_coding
T26	2	MOBgr	Pcp4l1	0.576233	117.405	0	0	protein_coding
T26	2	MOBgr	Gm42418	0.537574	109.733	0	0	lncRNA
T26	2	MOBgr	Gng4	0.538633	109.414	0	0	protein_coding
T26	2	MOBgr	Gad1	0.536753	109.324	0	0	protein_coding
T26	2	MOBgr	Gpsm1	0.416405	84.6729	0	0	protein_coding
T26	2	MOBgr	Meis2	0.387926	78.9374	0	0	protein_coding
T26	2	MOBgr	Tshz1	0.343445	70.078	0	0	protein_coding
T26	2	MOBgr	Pbx3	0.329279	67.0789	0	0	protein_coding
T26	2	MOBgr	Synpr	0.328565	66.9203	0	0	protein_coding
T26	2	MOBgr	Nrxn3	0.308674	62.8503	0	0	protein_coding
T26	2	MOBgr	Pbx1	0.294605	59.8146	0	0	protein_coding
T26	2	MOBgr	Gm13889	0.272545	55.5508	0	0	protein_coding
T26	2	MOBgr	Pcbp3	0.267333	54.5753	0	0	protein_coding
T26	2	MOBgr	Myo16	0.262597	53.3762	0	0	protein_coding
T26	2	MOBgr	Gprc5b	0.25846	52.7166	0	0	protein_coding
T26	2	MOBgr	Malat1	0.251259	51.2775	0	0	lncRNA
T26	2	MOBgr	Penk	0.2454	49.9559	0	0	protein_coding
T26	2	MOBgr	Inpp5j	0.242241	49.3513	0	0	protein_coding
T26	2	MOBgr	Cpne4	0.236171	48.0551	0	0	protein_coding
T26	2	MOBgr	Csdc2	0.235198	47.9987	0	0	protein_coding
T26	2	MOBgr	Ppm1e	0.232281	47.2412	0	0	protein_coding
T26	2	MOBgr	Slc32a1	0.230388	47.1829	0	0	protein_coding
T26	2	MOBgr	Dync1i1	0.230559	47.0625	0	0	protein_coding
T26	2	MOBgr	Kcnd2	0.230793	47.0446	0	0	protein_coding
T26	2	MOBgr	Ndrg4	0.224591	45.8214	0	0	protein_coding
T26	2	MOBgr	Egr1	0.223007	45.4616	0	0	protein_coding
T26	2	MOBgr	Ptpro	0.219275	44.7908	0	0	protein_coding
T26	2	MOBgr	Camk2b	0.218327	44.4966	0	0	protein_coding
T26	2	MOBgr	Cdkn1a	0.213702	43.491	0	0	protein_coding
T26	2	MOBgr	Shisa8	0.210784	42.9021	0	0	protein_coding
T26	2	MOBgr	Grb2	0.20508	41.7498	0	0	protein_coding
T26	2	MOBgr	Ncdn	0.192654	39.2418	0	0	protein_coding
T26	2	MOBgr	Apc	0.192216	39.2251	0	0	protein_coding
T26	2	MOBgr	Kcnb2	0.189463	38.4988	0	0	protein_coding
T26	2	MOBgr	Prkca	0.189231	38.4198	0	0	protein_coding
T26	2	MOBgr	Nr4a1	0.187611	38.3257	0	0	protein_coding
T26	2	MOBgr	Rasl11b	0.171621	35.0258	4.55e-269	1.22e-267	protein_coding
T26	2	MOBgr	Gabra5	0.171768	35.0098	7.99e-269	2.14e-267	protein_coding
T26	2	MOBgr	Dclk1	0.169651	34.607	9.92e-263	2.61e-261	protein_coding
T26	2	MOBgr	Stxbp6	0.169166	34.3956	1.47e-259	3.82e-258	protein_coding
T26	2	MOBgr	Tuba8	0.165622	33.7239	1.29e-249	3.27e-248	protein_coding
T26	2	MOBgr	Auts2	0.162902	33.2599	7.33e-243	1.8e-241	protein_coding
T26	2	MOBgr	Ppp1cc	0.159605	32.5023	4.94e-232	1.18e-230	protein_coding
T26	2	MOBgr	Ppp1r12b	0.155044	31.5062	3.57e-218	8.01e-217	protein_coding
T26	2	MOBgr	Vamp2	0.148601	30.2971	6.25e-202	1.3e-200	protein_coding
T26	2	MOBgr	Tenm3	0.146196	29.8622	3.05e-196	6.24e-195	protein_coding
T26	2	MOBgr	Dlg2	0.145292	29.8293	8.15e-196	1.66e-194	protein_coding
T26	2	MOBgr	Scgn	0.145615	29.5756	1.54e-192	3.11e-191	protein_coding
T26	2	MOBgr	Cartpt	0.145663	29.5621	2.29e-192	4.6e-191	protein_coding
T26	2	MOBgr	Map2k1	0.143515	29.2634	1.52e-188	3.02e-187	protein_coding
T26	2	MOBgr	Kcnf1	0.141193	28.7969	1.17e-182	2.31e-181	protein_coding
T26	2	MOBgr	Fosl2	0.140133	28.6116	2.41e-180	4.69e-179	protein_coding
T26	2	MOBgr	Dpp6	0.140348	28.6095	2.56e-180	4.96e-179	protein_coding
T26	2	MOBgr	Celf2	0.140017	28.553	1.29e-179	2.47e-178	protein_coding
T26	2	MOBgr	Dcx	0.13356	27.1619	9.16e-163	1.66e-161	protein_coding
T26	2	MOBgr	Rragd	0.133208	27.1453	1.44e-162	2.59e-161	protein_coding
T26	2	MOBgr	Ube2ql1	0.133239	27.1217	2.73e-162	4.9e-161	protein_coding
T26	2	MOBgr	Sp8	0.131574	27.0094	5.73e-161	1.02e-159	protein_coding
T26	2	MOBgr	Ap1s2	0.129417	26.4148	4.63e-154	7.9e-153	protein_coding
T26	2	MOBgr	Arx	0.125443	25.5099	7.66e-144	1.26e-142	protein_coding
T26	2	MOBgr	Zfp385b	0.124745	25.4733	1.95e-143	3.18e-142	protein_coding
T26	2	MOBgr	Ubb	0.123836	25.328	7.84e-142	1.27e-140	protein_coding
T26	2	MOBgr	Fosb	0.123156	25.1202	1.5e-139	2.39e-138	protein_coding
T26	2	MOBgr	Fam163b	0.121854	24.7978	4.74e-136	7.47e-135	protein_coding
T26	2	MOBgr	Plcb1	0.121238	24.745	1.76e-135	2.75e-134	protein_coding
T26	2	MOBgr	Syt6	0.12063	24.7296	2.57e-135	4e-134	protein_coding
T26	2	MOBgr	Dlx6os1	0.12079	24.594	7.31e-134	1.13e-132	lncRNA
T26	2	MOBgr	Zeb2	0.120553	24.5064	6.3e-133	9.67e-132	protein_coding
T26	2	MOBgr	Sp9	0.119494	24.4675	1.64e-132	2.5e-131	protein_coding
T26	2	MOBgr	Fam102b	0.118974	24.2376	4.47e-130	6.75e-129	protein_coding
T26	2	MOBgr	Rgs12	0.119204	24.2292	5.48e-130	8.26e-129	protein_coding
T26	2	MOBgr	Il1rapl1	0.11877	24.1889	1.45e-129	2.18e-128	protein_coding
T26	2	MOBgr	Zcchc12	0.117974	24.1099	9.85e-129	1.47e-127	protein_coding
T26	2	MOBgr	Mapk1	0.116474	23.7513	5.32e-125	7.8e-124	protein_coding
T26	2	MOBgr	Cntnap2	0.112704	22.9773	3.93e-117	5.53e-116	protein_coding
T26	2	MOBgr	Cpa6	0.112853	22.9566	6.32e-117	8.83e-116	protein_coding
T26	2	MOBgr	Sipa1l1	0.112546	22.934	1.06e-116	1.48e-115	protein_coding
T26	2	MOBgr	Arc	0.108458	22.1337	7.49e-109	9.91e-108	protein_coding
T26	2	MOBgr	Abl2	0.103876	21.2356	2.24e-100	2.89e-99	protein_coding
T26	2	MOBgr	Eml5	0.104002	21.1807	7.19e-100	9.22e-99	protein_coding
T26	2	MOBgr	Sall1	0.102478	20.9638	7.01e-98	8.86e-97	protein_coding
T26	2	MOBgr	Rprm	0.103344	20.8034	2.02e-96	2.51e-95	protein_coding
T26	2	MOBgr	Nrsn2	0.100059	20.5233	6.67e-94	8.16e-93	protein_coding
T26	2	MOBgr	Tnfaip6	0.0979259	19.9915	3.27e-89	3.92e-88	protein_coding
T26	2	MOBgr	Tiam2	0.0977541	19.9845	3.75e-89	4.49e-88	protein_coding
T26	2	MOBgr	Kank3	0.0976935	19.9355	1e-88	1.19e-87	protein_coding
T26	2	MOBgr	Epha5	0.0962535	19.6407	3.47e-86	4.09e-85	protein_coding
T26	2	MOBgr	Ablim3	0.0962543	19.6083	6.57e-86	7.71e-85	protein_coding
T26	2	MOBgr	Fam155a	0.0959816	19.5254	3.34e-85	3.89e-84	protein_coding
T26	2	MOBgr	Nr4a3	0.0947715	19.3678	7.21e-84	8.35e-83	protein_coding
T26	2	MOBgr	Sema3c	0.0944251	19.2855	3.55e-83	4.08e-82	protein_coding
T26	2	MOBgr	Cacna1c	0.0927762	18.9345	2.96e-80	3.34e-79	protein_coding
T26	2	MOBgr	Fam184a	0.0913782	18.6011	1.57e-77	1.74e-76	protein_coding
T26	2	MOBgr	Usp46	0.0913292	18.5964	1.72e-77	1.9e-76	protein_coding
T26	2	MOBgr	Egr3	0.0906878	18.4982	1.07e-76	1.18e-75	protein_coding
T26	2	MOBgr	Atf3	0.0912475	18.4897	1.25e-76	1.37e-75	protein_coding
T26	2	MOBgr	Rap1gds1	0.0907015	18.4726	1.72e-76	1.88e-75	protein_coding
T26	2	MOBgr	Dlx2	0.0909321	18.4034	6.17e-76	6.72e-75	protein_coding
T26	2	MOBgr	Lrrtm4	0.0888089	18.0741	2.55e-73	2.74e-72	protein_coding
T26	2	MOBgr	Junb	0.0882524	17.9661	1.8e-72	1.91e-71	protein_coding
T26	2	MOBgr	Gnai1	0.0875772	17.866	1.08e-71	1.15e-70	protein_coding
T26	2	MOBgr	Lgr6	0.0871198	17.6866	2.66e-70	2.77e-69	protein_coding
T26	2	MOBgr	Adarb2	0.0866738	17.5727	1.99e-69	2.06e-68	protein_coding
T26	2	MOBgr	Fgf12	0.0858478	17.5083	6.19e-69	6.37e-68	protein_coding
T26	2	MOBgr	Ctxn3	0.0862524	17.4881	8.82e-69	9.06e-68	protein_coding
T26	2	MOBgr	Limd2	0.0844693	17.2437	6.24e-67	6.34e-66	protein_coding
T26	2	MOBgr	Kcnip1	0.0837478	17.0622	1.42e-65	1.43e-64	protein_coding
T26	2	MOBgr	Egr4	0.0835074	16.9987	4.19e-65	4.2e-64	protein_coding
T26	2	MOBgr	C1qtnf4	0.0827807	16.8988	2.29e-64	2.29e-63	protein_coding
T26	2	MOBgr	Bcl11b	0.0822863	16.8135	9.72e-64	9.63e-63	protein_coding
T26	2	MOBgr	Slc8a1	0.0816368	16.673	1.03e-62	1.01e-61	protein_coding
T26	2	MOBgr	Negr1	0.0814038	16.6074	3.08e-62	3.01e-61	protein_coding
T26	2	MOBgr	Stxbp1	0.0796076	16.295	5.35e-60	5.11e-59	protein_coding
T26	2	MOBgr	Lgr5	0.079033	16.2767	7.22e-60	6.88e-59	protein_coding
T26	2	MOBgr	Rasa2	0.0771723	15.8175	1.18e-56	1.08e-55	protein_coding
T26	2	MOBgr	Plekha2	0.076467	15.6364	2.06e-55	1.87e-54	protein_coding
T26	2	MOBgr	Pcdh9	0.0764739	15.6327	2.18e-55	1.98e-54	protein_coding
T26	2	MOBgr	Ubash3b	0.0750789	15.3482	1.82e-53	1.6e-52	protein_coding
T26	2	MOBgr	Kif2a	0.0749135	15.3369	2.17e-53	1.9e-52	protein_coding
T26	2	MOBgr	Psd3	0.0738871	15.0775	1.14e-51	9.92e-51	protein_coding
T26	2	MOBgr	Plppr5	0.0735087	14.9978	3.8e-51	3.28e-50	protein_coding
T26	2	MOBgr	Sh3bgrl2	0.0726769	14.8813	2.18e-50	1.87e-49	protein_coding
T26	2	MOBgr	Etl4	0.0721034	14.6818	4.22e-49	3.57e-48	protein_coding
T26	2	MOBgr	Chrm2	0.0717733	14.5817	1.84e-48	1.55e-47	protein_coding
T26	2	MOBgr	Ipcef1	0.0706879	14.3913	2.93e-47	2.47e-46	protein_coding
T26	2	MOBgr	Pitpnm3	0.0699914	14.315	8.82e-47	7.39e-46	protein_coding
T26	2	MOBgr	Frmd3	0.0703472	14.2591	1.97e-46	1.64e-45	protein_coding
T26	2	MOBgr	Plekha1	0.0682809	13.9153	2.56e-44	2.07e-43	protein_coding
T26	2	MOBgr	Lrrc7	0.0653424	13.3169	9.24e-41	7.17e-40	protein_coding
T26	2	MOBgr	Nr4a2	0.0632652	12.9507	1.16e-38	8.82e-38	protein_coding
T26	2	MOBgr	Bambi	0.0623751	12.746	1.64e-37	1.23e-36	protein_coding
T26	2	MOBgr	Hdac9	0.061594	12.6599	4.93e-37	3.69e-36	protein_coding
T26	2	MOBgr	6430571L13Rik	0.0619399	12.6381	6.51e-37	4.86e-36	protein_coding
T26	2	MOBgr	Mcub	0.0617488	12.5446	2.13e-36	1.58e-35	protein_coding
T26	2	MOBgr	Stox2	0.0610437	12.4468	7.28e-36	5.37e-35	protein_coding
T26	2	MOBgr	Ankrd63	0.0612065	12.412	1.12e-35	8.25e-35	protein_coding
T26	2	MOBgr	Chsy3	0.060525	12.3749	1.79e-35	1.31e-34	protein_coding
T26	2	MOBgr	Cntnap4	0.0594444	12.2399	9.51e-35	6.91e-34	protein_coding
T26	2	MOBgr	Esrrg	0.056969	11.6292	1.46e-31	1.04e-30	protein_coding
T26	2	MOBgr	Igsf3	0.0565417	11.5224	5.09e-31	3.59e-30	protein_coding
T26	2	MOBgr	Rev3l	0.0551633	11.2656	9.7e-30	6.63e-29	protein_coding
T26	2	MOBgr	Trdn	0.0537417	11.0743	8.36e-29	5.66e-28	protein_coding
T26	2	MOBgr	Zadh2	0.0542373	11.0171	1.58e-28	1.06e-27	protein_coding
T26	2	MOBgr	Ppfia2	0.053697	10.9982	1.95e-28	1.31e-27	protein_coding
T26	2	MOBgr	Zar1	0.0536785	10.9138	4.95e-28	3.3e-27	protein_coding
T26	2	MOBgr	Ano4	0.0532255	10.8847	6.82e-28	4.53e-27	protein_coding
T26	2	MOBgr	Lrba	0.0532384	10.8534	9.61e-28	6.36e-27	protein_coding
T26	2	MOBgr	Ccdc88a	0.0527909	10.7677	2.44e-27	1.6e-26	protein_coding
T26	2	MOBgr	Snx7	0.0524874	10.7081	4.67e-27	3.04e-26	protein_coding
T26	2	MOBgr	Snn	0.0517184	10.54	2.83e-26	1.82e-25	protein_coding
T26	2	MOBgr	Peg3	0.0515052	10.5199	3.5e-26	2.24e-25	protein_coding
T26	2	MOBgr	Pten	0.0505919	10.3762	1.59e-25	1.01e-24	protein_coding
T26	2	MOBgr	Syt10	0.0501444	10.2329	7.06e-25	4.42e-24	protein_coding
T26	2	MOBgr	Dip2c	0.0490836	10.0265	5.83e-24	3.6e-23	protein_coding
T26	2	MOBgr	Sertad4	0.0480152	9.70333	1.46e-22	8.79e-22	protein_coding
T26	2	MOBgr	Gm45341	0.0474143	9.57465	5.11e-22	3.06e-21	lncRNA
T26	2	MOBgr	Nav2	0.0453791	9.21193	1.6e-20	9.29e-20	protein_coding
T26	2	MOBgr	Ttc39c	0.0448088	9.16791	2.41e-20	1.39e-19	protein_coding
T26	2	MOBgr	Kcnj3	0.0448389	9.1337	3.31e-20	1.9e-19	protein_coding
T26	2	MOBgr	Ina	0.044554	9.07667	5.6e-20	3.19e-19	protein_coding
T26	2	MOBgr	Tenm4	0.0442099	9.00962	1.03e-19	5.85e-19	protein_coding
T26	2	MOBgr	Dock3	0.0437446	8.92405	2.25e-19	1.26e-18	protein_coding
T26	2	MOBgr	Tnik	0.0433237	8.82576	5.44e-19	3.04e-18	protein_coding
T26	2	MOBgr	Dnajb5	0.0428503	8.79238	7.32e-19	4.09e-18	protein_coding
T26	2	MOBgr	Rap1a	0.0429829	8.76368	9.45e-19	5.27e-18	protein_coding
T26	2	MOBgr	Zfp804b	0.0426139	8.74643	1.1e-18	6.14e-18	protein_coding
T26	2	MOBgr	Prkg1	0.0413187	8.58016	4.74e-18	2.63e-17	protein_coding
T26	2	MOBgr	Grik2	0.0410619	8.32232	4.31e-17	2.36e-16	protein_coding
T26	2	MOBgr	Tiparp	0.039	7.97005	7.93e-16	4.2e-15	protein_coding
T26	2	MOBgr	Rapgef2	0.0382529	7.78827	3.4e-15	1.78e-14	protein_coding
T26	2	MOBgr	Epha3	0.0362836	7.46606	4.13e-14	2.1e-13	protein_coding
T26	2	MOBgr	Maml3	0.0360788	7.35002	9.91e-14	5.01e-13	protein_coding
T26	2	MOBgr	Ccsap	0.0346064	7.03398	1e-12	4.95e-12	protein_coding
T26	2	MOBgr	Baiap2l2	0.0333191	6.92786	2.14e-12	1.04e-11	protein_coding
T26	2	MOBgr	Pcdh20	0.0305179	6.23224	2.3e-10	1.06e-09	protein_coding
T26	2	MOBgr	C130073E24Rik	0.0295575	6.01291	9.11e-10	4.13e-09	lncRNA
T26	2	MOBgr	Cpeb3	0.0292971	6.00203	9.74e-10	4.4e-09	protein_coding
T26	2	MOBgr	Garem1	0.0281341	5.75794	4.26e-09	1.89e-08	protein_coding
T26	2	MOBgr	Cyth2	0.0276876	5.65406	7.84e-09	3.45e-08	protein_coding
T26	2	MOBgr	Frmd7	0.0196444	4.06862	2.36e-05	8.9e-05	protein_coding
T26	2	MOBgr	Kcnh5	0.0168462	3.43469	0.000296612	0.00102634	protein_coding
T26	3	Fiber tracts	S100a5	0.597158	121.858	0	0	protein_coding
T26	3	Fiber tracts	Fabp7	0.584431	118.38	0	0	protein_coding
T26	3	Fiber tracts	Apoe	0.565181	115.066	0	0	protein_coding
T26	3	Fiber tracts	Apod	0.517032	104.574	0	0	protein_coding
T26	3	Fiber tracts	B2m	0.497318	102.646	0	0	protein_coding
T26	3	Fiber tracts	Gng13	0.377522	76.07	0	0	protein_coding
T26	3	Fiber tracts	Ptn	0.345009	69.879	0	0	protein_coding
T26	3	Fiber tracts	Selenop	0.326428	66.663	0	0	protein_coding
T26	3	Fiber tracts	Ifi27l2a	0.31625	63.3561	0	0	protein_coding
T26	3	Fiber tracts	Cldn5	0.305566	62.5258	0	0	protein_coding
T26	3	Fiber tracts	Clca3a1	0.294201	61.8249	0	0	protein_coding
T26	3	Fiber tracts	H2-D1	0.302531	61.601	0	0	protein_coding
T26	3	Fiber tracts	Kctd12	0.291174	58.5728	0	0	protein_coding
T26	3	Fiber tracts	Agt	0.272199	56.2276	0	0	protein_coding
T26	3	Fiber tracts	Ifitm3	0.269887	54.3591	0	0	protein_coding
T26	3	Fiber tracts	Tmsb4x	0.223251	45.4476	0	0	protein_coding
T26	3	Fiber tracts	Serpina3n	0.213901	43.2293	0	0	protein_coding
T26	3	Fiber tracts	Nnat	0.216588	42.9887	0	0	protein_coding
T26	3	Fiber tracts	H2-K1	0.211629	42.7615	0	0	protein_coding
T26	3	Fiber tracts	Vtn	0.206335	41.8576	0	0	protein_coding
T26	3	Fiber tracts	Npy	0.187562	38.5077	0	0	protein_coding
T26	3	Fiber tracts	Cd74	0.185888	37.9808	0	0	protein_coding
T26	3	Fiber tracts	Frzb	0.181903	37.4022	1.8e-306	5.1e-305	protein_coding
T26	3	Fiber tracts	Fbln2	0.172609	35.693	2.54e-279	6.93e-278	protein_coding
T26	3	Fiber tracts	Gm34838	0.171002	34.2278	4.67e-257	1.2e-255	lncRNA
T26	3	Fiber tracts	Gsn	0.159599	32.4919	6.95e-232	1.65e-230	protein_coding
T26	3	Fiber tracts	Igfbp4	0.158033	32.325	1.56e-229	3.66e-228	protein_coding
T26	3	Fiber tracts	Hmgcs2	0.154818	31.8206	1.68e-222	3.84e-221	protein_coding
T26	3	Fiber tracts	Rgcc	0.156623	31.7788	6.35e-222	1.44e-220	protein_coding
T26	3	Fiber tracts	Hes5	0.154157	31.4714	1.07e-217	2.39e-216	protein_coding
T26	3	Fiber tracts	Sash1	0.154713	31.1272	5.17e-213	1.13e-211	protein_coding
T26	3	Fiber tracts	2310022B05Rik	0.148683	30.1787	2.25e-200	4.68e-199	protein_coding
T26	3	Fiber tracts	C4b	0.148227	30.0111	3.52e-198	7.26e-197	protein_coding
T26	3	Fiber tracts	Cmtm5	0.146416	29.8981	1.04e-196	2.14e-195	protein_coding
T26	3	Fiber tracts	Bst2	0.14574	29.4197	1.54e-190	3.07e-189	protein_coding
T26	3	Fiber tracts	H2-Ab1	0.131359	27.5637	1.52e-167	2.8e-166	protein_coding
T26	3	Fiber tracts	Mest	0.135752	27.4993	8.95e-167	1.65e-165	protein_coding
T26	3	Fiber tracts	H2-Eb1	0.124856	26.2625	2.57e-152	4.36e-151	protein_coding
T26	3	Fiber tracts	Heyl	0.125426	25.5301	4.57e-144	7.51e-143	protein_coding
T26	3	Fiber tracts	Foxd3	0.124602	25.049	8.96e-139	1.43e-137	protein_coding
T26	3	Fiber tracts	Tspan18	0.120853	24.9213	2.19e-137	3.47e-136	protein_coding
T26	3	Fiber tracts	Ctss	0.118519	24.2239	6.22e-130	9.35e-129	protein_coding
T26	3	Fiber tracts	Ccnd2	0.117756	23.8733	2.9e-126	4.28e-125	protein_coding
T26	3	Fiber tracts	Isg15	0.11821	23.7587	4.47e-125	6.57e-124	protein_coding
T26	3	Fiber tracts	Dcn	0.118441	23.5004	2.02e-122	2.92e-121	protein_coding
T26	3	Fiber tracts	H2-Aa	0.114835	22.8846	3.31e-116	4.59e-115	protein_coding
T26	3	Fiber tracts	Srebf1	0.110719	22.5973	2.3e-113	3.15e-112	protein_coding
T26	3	Fiber tracts	Alx3	0.112701	22.5385	8.71e-113	1.18e-111	protein_coding
T26	3	Fiber tracts	Vim	0.111535	22.257	4.82e-110	6.42e-109	protein_coding
T26	3	Fiber tracts	Igfbp7	0.106698	21.7566	2.99e-105	3.92e-104	protein_coding
T26	3	Fiber tracts	Igfbp5	0.105795	21.5791	1.41e-103	1.84e-102	protein_coding
T26	3	Fiber tracts	Cd52	0.102335	20.8283	1.2e-96	1.49e-95	protein_coding
T26	3	Fiber tracts	Alx4	0.102527	20.544	4.35e-94	5.33e-93	protein_coding
T26	3	Fiber tracts	Abca8a	0.100881	20.2224	3.11e-91	3.76e-90	protein_coding
T26	3	Fiber tracts	Phgdh	0.0928598	18.9053	5.16e-80	5.79e-79	protein_coding
T26	3	Fiber tracts	Fmo1	0.093749	18.8693	1.02e-79	1.14e-78	protein_coding
T26	3	Fiber tracts	Brinp3	0.0927612	18.8189	2.64e-79	2.96e-78	protein_coding
T26	3	Fiber tracts	Hey2	0.0850404	17.5135	5.65e-69	5.83e-68	protein_coding
T26	3	Fiber tracts	Paqr6	0.0841408	17.3092	2.01e-67	2.05e-66	protein_coding
T26	3	Fiber tracts	Ifit1	0.0842702	17.2397	6.68e-67	6.78e-66	protein_coding
T26	3	Fiber tracts	Gatm	0.0828107	16.9973	4.3e-65	4.3e-64	protein_coding
T26	3	Fiber tracts	Angptl4	0.0834608	16.7571	2.51e-63	2.48e-62	protein_coding
T26	3	Fiber tracts	Sntb1	0.0810351	16.4407	4.89e-61	4.75e-60	protein_coding
T26	3	Fiber tracts	Cyp39a1	0.0815514	16.3283	3.1e-60	2.97e-59	protein_coding
T26	3	Fiber tracts	Cebpd	0.0778181	16.0953	1.38e-58	1.3e-57	protein_coding
T26	3	Fiber tracts	Egfl8	0.0781032	16.0303	3.92e-58	3.67e-57	protein_coding
T26	3	Fiber tracts	Irf7	0.0789486	15.9203	2.29e-57	2.13e-56	protein_coding
T26	3	Fiber tracts	Tmprss5	0.0769603	15.8623	5.78e-57	5.36e-56	protein_coding
T26	3	Fiber tracts	Slc35f1	0.0766142	15.6023	3.51e-55	3.17e-54	protein_coding
T26	3	Fiber tracts	Cxcl1	0.0790276	15.0925	9.07e-52	7.92e-51	protein_coding
T26	3	Fiber tracts	Nr2f1	0.0709906	14.5034	5.76e-48	4.87e-47	protein_coding
T26	3	Fiber tracts	Abca1	0.0696986	14.2577	2.01e-46	1.67e-45	protein_coding
T26	3	Fiber tracts	Lyz2	0.071091	14.2156	3.66e-46	3.05e-45	protein_coding
T26	3	Fiber tracts	Smtnl2	0.0683137	14.158	8.34e-46	6.89e-45	protein_coding
T26	3	Fiber tracts	Cd9	0.0688037	14.0292	5.16e-45	4.23e-44	protein_coding
T26	3	Fiber tracts	Prss56	0.0720262	13.973	1.14e-44	9.3e-44	protein_coding
T26	3	Fiber tracts	Stoml3	0.0672544	13.9157	2.54e-44	2.06e-43	protein_coding
T26	3	Fiber tracts	Nrarp	0.0678712	13.8849	3.91e-44	3.16e-43	protein_coding
T26	3	Fiber tracts	Cyp2j6	0.0663218	13.4246	2.17e-41	1.7e-40	protein_coding
T26	3	Fiber tracts	Olfr1033	0.0707709	13.3851	3.69e-41	2.89e-40	protein_coding
T26	3	Fiber tracts	Mdk	0.064593	13.0098	5.38e-39	4.09e-38	protein_coding
T26	3	Fiber tracts	Kctd14	0.0578007	11.7381	4.07e-32	2.9e-31	protein_coding
T26	3	Fiber tracts	Rtp4	0.0556254	11.5506	3.67e-31	2.6e-30	protein_coding
T26	3	Fiber tracts	Cd84	0.0568851	11.5411	4.09e-31	2.9e-30	protein_coding
T26	3	Fiber tracts	Col23a1	0.0576608	11.5125	5.7e-31	4.02e-30	protein_coding
T26	3	Fiber tracts	Cyp2j9	0.0555533	11.4329	1.43e-30	1e-29	protein_coding
T26	3	Fiber tracts	Fcgr2b	0.0559715	11.3685	3e-30	2.07e-29	protein_coding
T26	3	Fiber tracts	Irf9	0.0497831	10.3305	2.56e-25	1.62e-24	protein_coding
T26	3	Fiber tracts	Matn4	0.0500636	10.3039	3.38e-25	2.13e-24	protein_coding
T26	3	Fiber tracts	Fndc1	0.050444	10.2831	4.2e-25	2.64e-24	protein_coding
T26	3	Fiber tracts	Bmp6	0.0490361	9.87898	2.57e-23	1.57e-22	protein_coding
T26	3	Fiber tracts	Rlbp1	0.0480239	9.86701	2.89e-23	1.76e-22	protein_coding
T26	3	Fiber tracts	Cxcl9	0.0462769	9.85303	3.33e-23	2.02e-22	protein_coding
T26	3	Fiber tracts	Hadhb	0.0472362	9.5591	5.94e-22	3.56e-21	protein_coding
T26	3	Fiber tracts	Ccl8	0.046576	9.55798	6e-22	3.59e-21	protein_coding
T26	3	Fiber tracts	Cdc42ep4	0.0453279	9.30804	6.51e-21	3.82e-20	protein_coding
T26	3	Fiber tracts	Arpc1b	0.0457622	9.29287	7.51e-21	4.4e-20	protein_coding
T26	3	Fiber tracts	Gpsm2	0.0442687	9.07959	5.45e-20	3.11e-19	protein_coding
T26	3	Fiber tracts	1700012B09Rik	0.0452128	9.07301	5.79e-20	3.3e-19	protein_coding
T26	3	Fiber tracts	Psmb8	0.0441468	8.8934	2.96e-19	1.66e-18	protein_coding
T26	3	Fiber tracts	Plscr2	0.0447651	8.74185	1.15e-18	6.38e-18	protein_coding
T26	3	Fiber tracts	9930111J21Rik2	0.0396716	8.55277	6.01e-18	3.33e-17	protein_coding
T26	3	Fiber tracts	Erbb3	0.0423653	8.54381	6.49e-18	3.6e-17	protein_coding
T26	3	Fiber tracts	Hpgd	0.0409587	8.29112	5.61e-17	3.07e-16	protein_coding
T26	3	Fiber tracts	Col11a1	0.0419283	8.28286	6.01e-17	3.28e-16	protein_coding
T26	3	Fiber tracts	Col4a1	0.0402854	8.20684	1.14e-16	6.16e-16	protein_coding
T26	3	Fiber tracts	Caskin2	0.0396937	8.17931	1.43e-16	7.72e-16	protein_coding
T26	3	Fiber tracts	Ifit3b	0.039476	8.17143	1.52e-16	8.22e-16	protein_coding
T26	3	Fiber tracts	Plekhh3	0.0385762	8.04496	4.31e-16	2.3e-15	protein_coding
T26	3	Fiber tracts	Dab2	0.0396694	7.97981	7.33e-16	3.89e-15	protein_coding
T26	3	Fiber tracts	Stat1	0.0368307	7.47842	3.76e-14	1.92e-13	protein_coding
T26	3	Fiber tracts	Gm44691	0.0337638	6.95054	1.82e-12	8.88e-12	lncRNA
T26	3	Fiber tracts	Fgl2	0.0364419	6.87622	3.07e-12	1.49e-11	protein_coding
T26	3	Fiber tracts	Dtx4	0.033555	6.8511	3.66e-12	1.77e-11	protein_coding
T26	3	Fiber tracts	Foxp2	0.0338752	6.80438	5.07e-12	2.43e-11	protein_coding
T26	3	Fiber tracts	Ltbp2	0.0320363	6.5198	3.52e-11	1.65e-10	protein_coding
T26	3	Fiber tracts	Gbp3	0.0317858	6.51547	3.62e-11	1.7e-10	protein_coding
T26	3	Fiber tracts	Sgcd	0.032088	6.50452	3.9e-11	1.82e-10	protein_coding
T26	3	Fiber tracts	Sox10	0.0319682	6.49225	4.23e-11	1.97e-10	protein_coding
T26	3	Fiber tracts	Cfb	0.031056	6.43405	6.21e-11	2.87e-10	protein_coding
T26	3	Fiber tracts	Rbms1	0.0308157	6.27026	1.8e-10	8.29e-10	protein_coding
T26	3	Fiber tracts	Plce1	0.0300703	6.16928	3.43e-10	1.57e-09	protein_coding
T26	3	Fiber tracts	Fstl1	0.0303512	6.11901	4.71e-10	2.14e-09	protein_coding
T26	3	Fiber tracts	Ccl2	0.0279911	5.62087	9.5e-09	4.17e-08	protein_coding
T26	3	Fiber tracts	Fcgr3	0.027364	5.60243	1.06e-08	4.63e-08	protein_coding
T26	3	Fiber tracts	Grin3a	0.0275384	5.56698	1.3e-08	5.65e-08	protein_coding
T26	3	Fiber tracts	Irgm2	0.0263338	5.43089	2.8e-08	1.21e-07	protein_coding
T26	3	Fiber tracts	H2-Q4	0.0262455	5.37672	3.79e-08	1.62e-07	protein_coding
T26	3	Fiber tracts	Xaf1	0.0261342	5.35775	4.21e-08	1.8e-07	protein_coding
T26	3	Fiber tracts	Sfrp4	0.0285127	5.35468	4.29e-08	1.83e-07	protein_coding
T26	3	Fiber tracts	Gm12688	0.0254979	5.27533	6.63e-08	2.8e-07	lncRNA
T26	3	Fiber tracts	Irf8	0.0257241	5.19157	1.04e-07	4.38e-07	protein_coding
T26	3	Fiber tracts	Meox1	0.0254115	5.13669	1.4e-07	5.84e-07	protein_coding
T26	3	Fiber tracts	Ube2l6	0.0250549	5.10907	1.62e-07	6.74e-07	protein_coding
T26	3	Fiber tracts	Bag3	0.0246762	5.02024	2.58e-07	1.07e-06	protein_coding
T26	3	Fiber tracts	Irgm1	0.0240751	4.97717	3.23e-07	1.33e-06	protein_coding
T26	3	Fiber tracts	Nkx3-1	0.0235006	4.87417	5.46e-07	2.23e-06	protein_coding
T26	3	Fiber tracts	Zfhx3	0.0240816	4.76688	9.36e-07	3.78e-06	protein_coding
T26	3	Fiber tracts	Cemip	0.0234396	4.72712	1.14e-06	4.58e-06	protein_coding
T26	3	Fiber tracts	Mpz	0.0243793	4.70697	1.26e-06	5.04e-06	protein_coding
T26	3	Fiber tracts	Inmt	0.0230557	4.68942	1.37e-06	5.49e-06	protein_coding
T26	3	Fiber tracts	Klre1	0.0227914	4.66798	1.52e-06	6.09e-06	protein_coding
T26	3	Fiber tracts	Plac8	0.0220648	4.56603	2.49e-06	9.85e-06	protein_coding
T26	3	Fiber tracts	Acadl	0.0222993	4.56237	2.53e-06	1e-05	protein_coding
T26	3	Fiber tracts	Snhg18	0.0221743	4.49318	3.51e-06	1.38e-05	lncRNA
T26	3	Fiber tracts	Ikbke	0.0192443	4.16921	1.53e-05	5.82e-05	protein_coding
T26	3	Fiber tracts	Spata13	0.0201298	4.14272	1.72e-05	6.51e-05	protein_coding
T26	3	Fiber tracts	St6gal1	0.0197302	4.00931	3.04e-05	0.000113699	protein_coding
T26	3	Fiber tracts	Ror1	0.0195788	3.95341	3.85e-05	0.000142888	protein_coding
T26	3	Fiber tracts	Ms4a6c	0.0189161	3.94161	4.05e-05	0.000149881	protein_coding
T26	3	Fiber tracts	Cyba	0.01925	3.9134	4.55e-05	0.000168159	protein_coding
T26	3	Fiber tracts	Megf10	0.0189065	3.86882	5.47e-05	0.000201033	protein_coding
T26	3	Fiber tracts	Cybrd1	0.01819	3.72844	9.63e-05	0.000348531	protein_coding
T26	3	Fiber tracts	Tes	0.0178304	3.68114	0.000116098	0.000418524	protein_coding
T26	3	Fiber tracts	Bin2	0.0177291	3.67922	0.000116974	0.000421073	protein_coding
T26	3	Fiber tracts	B3gat2	0.0182539	3.65574	0.000128218	0.000459893	protein_coding
T26	3	Fiber tracts	Osmr	0.0168325	3.48566	0.000245462	0.000858858	protein_coding
T26	3	Fiber tracts	Col8a1	0.0181873	3.46526	0.000264859	0.000922852	protein_coding
T26	3	Fiber tracts	Nkd2	0.0172172	3.45264	0.000277567	0.000964444	protein_coding
T26	3	Fiber tracts	2810433D01Rik	0.0172981	3.31275	0.000461916	0.00156688	lncRNA
T26	3	Fiber tracts	Hes1	0.0159639	3.24102	0.000595517	0.00199972	protein_coding
T26	3	Fiber tracts	Has1	0.0147959	3.15542	0.000801323	0.00265867	protein_coding
T26	3	Fiber tracts	Entpd1	0.0150593	3.14481	0.000830963	0.00275335	protein_coding
T26	3	Fiber tracts	Gm21983	0.0159035	3.13847	0.000849161	0.00280807	protein_coding
T26	3	Fiber tracts	Epb41l2	0.0148743	3.04018	0.00118219	0.00385328	protein_coding
T26	3	Fiber tracts	Arhgef16	0.0145821	2.97677	0.00145652	0.00471366	protein_coding
T26	3	Fiber tracts	Plekha4	0.0141699	2.89336	0.0019057	0.00607684	protein_coding
T26	3	Fiber tracts	Ccdc102a	0.014418	2.84012	0.0022548	0.00712642	protein_coding
T26	3	Fiber tracts	Slc11a1	0.0138567	2.77535	0.00275711	0.00863215	protein_coding
T26	3	Fiber tracts	Uba7	0.013334	2.67043	0.00378775	0.0116618	protein_coding
T26	3	Fiber tracts	Sorbs1	0.0131222	2.64749	0.00405462	0.0124451	protein_coding
T26	3	Fiber tracts	Gfra1	0.0128677	2.61447	0.00446827	0.0136228	protein_coding
T26	3	Fiber tracts	Ptgfrn	0.0125644	2.60787	0.00455538	0.0138545	protein_coding
T26	3	Fiber tracts	Il2rg	0.012396	2.57634	0.00499265	0.0150653	protein_coding
T26	3	Fiber tracts	1700097N02Rik	0.0120848	2.54245	0.00550397	0.0164691	lncRNA
T26	3	Fiber tracts	Cald1	0.0121781	2.4581	0.00698371	0.0206497	protein_coding
T26	3	Fiber tracts	H2-T22	0.011861	2.42181	0.00772177	0.0226312	protein_coding
T26	3	Fiber tracts	Srd5a1	0.0116782	2.41925	0.00777621	0.0227774	protein_coding
T26	3	Fiber tracts	Ifih1	0.0112114	2.28757	0.0110813	0.0317335	protein_coding
T26	3	Fiber tracts	Tlr3	0.0110239	2.24947	0.0122413	0.0347172	protein_coding
T26	3	Fiber tracts	Scgb3a1	0.0111918	2.23487	0.0127128	0.0359933	protein_coding
T26	3	Fiber tracts	Bub1b	0.0107442	2.22479	0.0130476	0.0368159	protein_coding
T26	3	Fiber tracts	Ppfibp2	0.0106822	2.20906	0.0135852	0.0382466	protein_coding
T26	3	Fiber tracts	Crlf1	0.0108066	2.18434	0.0144688	0.0406427	protein_coding
T26	3	Fiber tracts	Cp	0.0105326	2.1105	0.0174076	0.0481139	protein_coding
T26	3	Fiber tracts	Gimap1	0.00978006	2.09916	0.0179012	0.0494509	protein_coding
T26	3	Fiber tracts	Htr7	0.0103314	2.09601	0.0180409	0.0497267	protein_coding
T26	4	MOBmi/Accessory olfactory bulb	Calb2	0.462653	93.9823	0	0	protein_coding
T26	4	MOBmi/Accessory olfactory bulb	Doc2g	0.417858	86.0803	0	0	protein_coding
T26	4	MOBmi/Accessory olfactory bulb	Cdhr1	0.405693	83.1329	0	0	protein_coding
T26	4	MOBmi/Accessory olfactory bulb	Nmb	0.355069	73.0646	0	0	protein_coding
T26	4	MOBmi/Accessory olfactory bulb	Rab3b	0.32817	67.6289	0	0	protein_coding
T26	4	MOBmi/Accessory olfactory bulb	Lbhd2	0.277233	56.6221	0	0	protein_coding
T26	4	MOBmi/Accessory olfactory bulb	Eomes	0.262504	54.1217	0	0	protein_coding
T26	4	MOBmi/Accessory olfactory bulb	Ntng1	0.232289	47.4759	0	0	protein_coding
T26	4	MOBmi/Accessory olfactory bulb	Reln	0.231386	47.3735	0	0	protein_coding
T26	4	MOBmi/Accessory olfactory bulb	Rasgrp1	0.219017	44.8157	0	0	protein_coding
T26	4	MOBmi/Accessory olfactory bulb	Spp1	0.21929	44.4991	0	0	protein_coding
T26	4	MOBmi/Accessory olfactory bulb	Ms4a15	0.202196	41.6661	0	0	protein_coding
T26	4	MOBmi/Accessory olfactory bulb	Plcxd2	0.170177	34.8665	1.2e-266	3.17e-265	protein_coding
T26	4	MOBmi/Accessory olfactory bulb	Shisa3	0.163612	33.3623	2.41e-244	5.95e-243	protein_coding
T26	4	MOBmi/Accessory olfactory bulb	Hspa8	0.161859	33.0873	2.26e-240	5.5e-239	protein_coding
T26	4	MOBmi/Accessory olfactory bulb	Tmem163	0.155338	32.0723	5.36e-226	1.23e-224	protein_coding
T26	4	MOBmi/Accessory olfactory bulb	Fndc5	0.15241	31.2887	3.33e-215	7.4e-214	protein_coding
T26	4	MOBmi/Accessory olfactory bulb	Slc20a1	0.15206	31.2132	3.53e-214	7.77e-213	protein_coding
T26	4	MOBmi/Accessory olfactory bulb	Tbx21	0.151693	30.9162	3.61e-210	7.79e-209	protein_coding
T26	4	MOBmi/Accessory olfactory bulb	Tubb3	0.150736	30.7688	3.43e-208	7.29e-207	protein_coding
T26	4	MOBmi/Accessory olfactory bulb	Atp6ap1l	0.138571	28.5783	6.26e-180	1.21e-178	protein_coding
T26	4	MOBmi/Accessory olfactory bulb	Map1b	0.135184	27.7564	7.29e-170	1.35e-168	protein_coding
T26	4	MOBmi/Accessory olfactory bulb	Prune2	0.134124	27.4548	3.04e-166	5.57e-165	protein_coding
T26	4	MOBmi/Accessory olfactory bulb	Ppm1j	0.130722	26.746	6.88e-158	1.21e-156	protein_coding
T26	4	MOBmi/Accessory olfactory bulb	Hsp90aa1	0.130551	26.6752	4.57e-157	7.93e-156	protein_coding
T26	4	MOBmi/Accessory olfactory bulb	Fstl5	0.129221	26.5868	4.82e-156	8.32e-155	protein_coding
T26	4	MOBmi/Accessory olfactory bulb	Lrrc55	0.127953	26.2667	2.3e-152	3.92e-151	protein_coding
T26	4	MOBmi/Accessory olfactory bulb	Ndnf	0.128003	25.9462	1e-148	1.68e-147	protein_coding
T26	4	MOBmi/Accessory olfactory bulb	Npr1	0.125053	25.7284	2.81e-146	4.67e-145	protein_coding
T26	4	MOBmi/Accessory olfactory bulb	Rab37	0.121184	24.8973	3.98e-137	6.3e-136	protein_coding
T26	4	MOBmi/Accessory olfactory bulb	Trnp1	0.120292	24.7319	2.43e-135	3.79e-134	protein_coding
T26	4	MOBmi/Accessory olfactory bulb	Lhfpl3	0.116545	23.8795	2.5e-126	3.7e-125	protein_coding
T26	4	MOBmi/Accessory olfactory bulb	Clstn2	0.116245	23.737	7.48e-125	1.09e-123	protein_coding
T26	4	MOBmi/Accessory olfactory bulb	Cbln1	0.113674	23.5067	1.74e-122	2.52e-121	protein_coding
T26	4	MOBmi/Accessory olfactory bulb	Raver2	0.113704	23.3452	7.71e-121	1.1e-119	protein_coding
T26	4	MOBmi/Accessory olfactory bulb	Kcna2	0.109682	22.5785	3.52e-113	4.81e-112	protein_coding
T26	4	MOBmi/Accessory olfactory bulb	Ly86	0.105773	21.57	1.72e-103	2.24e-102	protein_coding
T26	4	MOBmi/Accessory olfactory bulb	Snrk	0.0948904	19.4318	2.08e-84	2.41e-83	protein_coding
T26	4	MOBmi/Accessory olfactory bulb	Rab26	0.0915333	18.7205	1.68e-78	1.88e-77	protein_coding
T26	4	MOBmi/Accessory olfactory bulb	Grm1	0.0867551	17.9172	4.33e-72	4.59e-71	protein_coding
T26	4	MOBmi/Accessory olfactory bulb	Lhfp	0.0872508	17.7429	9.77e-71	1.02e-69	protein_coding
T26	4	MOBmi/Accessory olfactory bulb	Dnajc6	0.0831939	17.087	9.27e-66	9.39e-65	protein_coding
T26	4	MOBmi/Accessory olfactory bulb	Crh	0.0817976	17.0579	1.53e-65	1.54e-64	protein_coding
T26	4	MOBmi/Accessory olfactory bulb	Iqsec3	0.0823886	16.8777	3.28e-64	3.26e-63	protein_coding
T26	4	MOBmi/Accessory olfactory bulb	Gm12146	0.0808253	16.6037	3.28e-62	3.2e-61	lncRNA
T26	4	MOBmi/Accessory olfactory bulb	Unc80	0.0799469	16.4046	8.86e-61	8.56e-60	protein_coding
T26	4	MOBmi/Accessory olfactory bulb	Tubb6	0.0799273	16.2566	1e-59	9.54e-59	protein_coding
T26	4	MOBmi/Accessory olfactory bulb	Cbln4	0.078211	16.0755	1.89e-58	1.78e-57	protein_coding
T26	4	MOBmi/Accessory olfactory bulb	Deptor	0.0763666	15.6996	7.61e-56	6.94e-55	protein_coding
T26	4	MOBmi/Accessory olfactory bulb	Dkkl1	0.0749418	15.407	7.34e-54	6.47e-53	protein_coding
T26	4	MOBmi/Accessory olfactory bulb	Nefh	0.0695743	14.306	1e-46	8.39e-46	protein_coding
T26	4	MOBmi/Accessory olfactory bulb	Slc38a1	0.0665224	13.5797	2.64e-42	2.1e-41	protein_coding
T26	4	MOBmi/Accessory olfactory bulb	Cacnb4	0.0658615	13.4623	1.3e-41	1.03e-40	protein_coding
T26	4	MOBmi/Accessory olfactory bulb	Samsn1	0.06565	13.4432	1.69e-41	1.33e-40	protein_coding
T26	4	MOBmi/Accessory olfactory bulb	Tspan9	0.0643492	13.2074	3.98e-40	3.05e-39	protein_coding
T26	4	MOBmi/Accessory olfactory bulb	Rspo3	0.0628914	12.8358	5.17e-38	3.88e-37	protein_coding
T26	4	MOBmi/Accessory olfactory bulb	Masp1	0.0610335	12.5439	2.15e-36	1.59e-35	protein_coding
T26	4	MOBmi/Accessory olfactory bulb	Abhd3	0.0607737	12.4755	5.08e-36	3.76e-35	protein_coding
T26	4	MOBmi/Accessory olfactory bulb	Gm2694	0.0586148	12.1378	3.33e-34	2.42e-33	lncRNA
T26	4	MOBmi/Accessory olfactory bulb	Mtor	0.0539138	11.0717	8.61e-29	5.82e-28	protein_coding
T26	4	MOBmi/Accessory olfactory bulb	Sema3e	0.0533512	10.975	2.52e-28	1.69e-27	protein_coding
T26	4	MOBmi/Accessory olfactory bulb	Coro6	0.0519183	10.7527	2.88e-27	1.88e-26	protein_coding
T26	4	MOBmi/Accessory olfactory bulb	Kcnk15	0.0477683	9.72494	1.18e-22	7.12e-22	protein_coding
T26	4	MOBmi/Accessory olfactory bulb	Inpp5a	0.0445081	9.11322	4e-20	2.29e-19	protein_coding
T26	4	MOBmi/Accessory olfactory bulb	Adora1	0.0404536	8.30356	5.05e-17	2.76e-16	protein_coding
T26	4	MOBmi/Accessory olfactory bulb	Thsd7a	0.0354252	7.26181	1.91e-13	9.59e-13	protein_coding
T26	4	MOBmi/Accessory olfactory bulb	Elovl6	0.0318247	6.57701	2.4e-11	1.13e-10	protein_coding
T26	5	MOBmi/MOBopl	Selenom	0.427601	87.4563	0	0	protein_coding
T26	5	MOBmi/MOBopl	Cplx1	0.416839	84.9759	0	0	protein_coding
T26	5	MOBmi/MOBopl	Atp1b1	0.348382	71.0754	0	0	protein_coding
T26	5	MOBmi/MOBopl	Nrip3	0.322992	66.0352	0	0	protein_coding
T26	5	MOBmi/MOBopl	Scg2	0.322191	65.767	0	0	protein_coding
T26	5	MOBmi/MOBopl	Cox7c	0.244832	50.0891	0	0	protein_coding
T26	5	MOBmi/MOBopl	Chchd10	0.243419	49.7043	0	0	protein_coding
T26	5	MOBmi/MOBopl	Atp1a3	0.235221	48.0744	0	0	protein_coding
T26	5	MOBmi/MOBopl	Mdh1	0.204622	41.9833	0	0	protein_coding
T26	5	MOBmi/MOBopl	Mgst3	0.190169	38.9272	0	0	protein_coding
T26	5	MOBmi/MOBopl	Gad2	0.15739	32.1765	1.88e-227	4.36e-226	protein_coding
T26	5	MOBmi/MOBopl	Syt1	0.137646	28.2721	3.8e-176	7.18e-175	protein_coding
T26	5	MOBmi/MOBopl	Kcnab3	0.131269	26.7916	2.03e-158	3.58e-157	protein_coding
T26	5	MOBmi/MOBopl	Cacng5	0.109337	22.4905	2.57e-112	3.47e-111	protein_coding
T26	5	MOBmi/MOBopl	Galntl6	0.090795	18.6827	3.43e-78	3.82e-77	protein_coding
T26	6	Fiber tracts	Mbp	0.536952	109.208	0	0	protein_coding
T26	6	Fiber tracts	Tuba1a	0.421219	85.6771	0	0	protein_coding
T26	6	Fiber tracts	Mobp	0.410715	83.5047	0	0	protein_coding
T26	6	Fiber tracts	Plp1	0.371173	75.5567	0	0	protein_coding
T26	6	Fiber tracts	Tmsb10	0.343001	69.6095	0	0	protein_coding
T26	6	Fiber tracts	Tubb2a	0.280698	57.124	0	0	protein_coding
T26	6	Fiber tracts	Tubb2b	0.271171	55.1919	0	0	protein_coding
T26	6	Fiber tracts	Nrep	0.234404	47.5421	0	0	protein_coding
T26	6	Fiber tracts	Trf	0.231309	47.0649	0	0	protein_coding
T26	6	Fiber tracts	Fth1	0.229019	46.6243	0	0	protein_coding
T26	6	Fiber tracts	Marcksl1	0.206232	42.0521	0	0	protein_coding
T26	6	Fiber tracts	Dlx1	0.189337	38.4606	0	0	protein_coding
T26	6	Fiber tracts	Sox11	0.18434	37.557	0	1.56e-307	protein_coding
T26	6	Fiber tracts	Mag	0.179046	36.555	7.43e-293	2.07e-291	protein_coding
T26	6	Fiber tracts	Mal	0.173713	35.4473	1.59e-275	4.31e-274	protein_coding
T26	6	Fiber tracts	Cldn11	0.169909	34.3659	4.07e-259	1.05e-257	protein_coding
T26	6	Fiber tracts	Gm10282	0.158524	32.3837	2.33e-230	5.52e-229	protein_coding
T26	6	Fiber tracts	Igfbpl1	0.155652	31.7435	1.95e-221	4.42e-220	protein_coding
T26	6	Fiber tracts	Sox4	0.152673	31.017	1.59e-211	3.44e-210	protein_coding
T26	6	Fiber tracts	Thbs4	0.150605	30.3493	1.28e-202	2.69e-201	protein_coding
T26	6	Fiber tracts	Cnp	0.148774	30.3409	1.66e-202	3.47e-201	protein_coding
T26	6	Fiber tracts	Qdpr	0.134453	27.3522	5.09e-165	9.28e-164	protein_coding
T26	6	Fiber tracts	Hmgn2	0.132433	27.0618	1.39e-161	2.48e-160	protein_coding
T26	6	Fiber tracts	Cryab	0.127091	25.8581	9.88e-148	1.65e-146	protein_coding
T26	6	Fiber tracts	Mog	0.11575	23.4053	1.89e-121	2.71e-120	protein_coding
T26	6	Fiber tracts	Bcas1	0.104327	21.2568	1.43e-100	1.84e-99	protein_coding
T26	6	Fiber tracts	Ppp1r14a	0.0940519	19.0765	1.98e-81	2.25e-80	protein_coding
T26	6	Fiber tracts	Dpysl3	0.0822097	16.7978	1.27e-63	1.25e-62	protein_coding
T26	6	Fiber tracts	Prr18	0.082445	16.6513	1.48e-62	1.45e-61	protein_coding
T26	6	Fiber tracts	Klk6	0.0813643	16.4147	7.5e-61	7.25e-60	protein_coding
T26	6	Fiber tracts	Tspan2	0.0754985	15.5734	5.52e-55	4.95e-54	protein_coding
T26	6	Fiber tracts	Prokr2	0.0750413	15.119	6.07e-52	5.3e-51	protein_coding
T26	6	Fiber tracts	Pdlim2	0.069819	14.1758	6.47e-46	5.36e-45	protein_coding
T26	6	Fiber tracts	Efnb3	0.0687413	13.9397	1.82e-44	1.48e-43	protein_coding
T26	6	Fiber tracts	Fa2h	0.0690933	13.9142	2.6e-44	2.1e-43	protein_coding
T26	6	Fiber tracts	Pllp	0.0648424	13.2203	3.35e-40	2.59e-39	protein_coding
T26	6	Fiber tracts	Dpp10	0.0637441	13.0537	3.03e-39	2.31e-38	protein_coding
T26	6	Fiber tracts	Runx1t1	0.063387	12.8298	5.59e-38	4.19e-37	protein_coding
T26	6	Fiber tracts	Opalin	0.0605326	12.3468	2.53e-35	1.86e-34	protein_coding
T26	6	Fiber tracts	Sirt2	0.0587131	11.9519	3.17e-33	2.29e-32	protein_coding
T26	6	Fiber tracts	Gjc2	0.0575205	11.7458	3.71e-32	2.66e-31	protein_coding
T26	6	Fiber tracts	Erbb4	0.0558982	11.4262	1.55e-30	1.08e-29	protein_coding
T26	6	Fiber tracts	Ugt8a	0.0556411	11.4076	1.92e-30	1.33e-29	protein_coding
T26	6	Fiber tracts	Gm17750	0.0541559	11.0953	6.61e-29	4.49e-28	lncRNA
T26	6	Fiber tracts	Sema6a	0.0515055	10.5417	2.77e-26	1.79e-25	protein_coding
T26	6	Fiber tracts	9330158H04Rik	0.0519464	10.4935	4.63e-26	2.96e-25	lncRNA
T26	6	Fiber tracts	Evi2a	0.0507597	10.3272	2.65e-25	1.68e-24	protein_coding
T26	6	Fiber tracts	Nmral1	0.0483418	9.94303	1.35e-23	8.27e-23	protein_coding
T26	6	Fiber tracts	Grb14	0.0461618	9.50174	1.03e-21	6.15e-21	protein_coding
T26	6	Fiber tracts	Kcna4	0.0460268	9.43816	1.9e-21	1.12e-20	protein_coding
T26	6	Fiber tracts	Dcc	0.0444856	9.06482	6.24e-20	3.55e-19	protein_coding
T26	6	Fiber tracts	Tmem35a	0.0367395	7.51563	2.83e-14	1.45e-13	protein_coding
T26	6	Fiber tracts	Tenm2	0.0367706	7.47316	3.91e-14	1.99e-13	protein_coding
T26	6	Fiber tracts	Adgrb3	0.035381	7.24948	2.09e-13	1.05e-12	protein_coding
T26	6	Fiber tracts	Adamts19	0.0341237	6.97191	1.56e-12	7.66e-12	protein_coding
T26	6	Fiber tracts	Jade1	0.0339996	6.95126	1.81e-12	8.85e-12	protein_coding
T26	6	Fiber tracts	Gltp	0.0336742	6.86431	3.34e-12	1.62e-11	protein_coding
T26	6	Fiber tracts	Nkx6-2	0.0333609	6.83814	4.01e-12	1.93e-11	protein_coding
T26	6	Fiber tracts	Ppp1r17	0.0333932	6.79276	5.5e-12	2.63e-11	protein_coding
T26	6	Fiber tracts	Epc1	0.0329685	6.74992	7.4e-12	3.53e-11	protein_coding
T26	6	Fiber tracts	Tra2b	0.0325614	6.65	1.47e-11	6.94e-11	protein_coding
T26	6	Fiber tracts	Cttnbp2	0.0325136	6.61556	1.85e-11	8.72e-11	protein_coding
T26	6	Fiber tracts	Pacsin1	0.0316769	6.47239	4.82e-11	2.24e-10	protein_coding
T26	6	Fiber tracts	2900079G21Rik	0.0317881	6.45762	5.32e-11	2.46e-10	lncRNA
T26	6	Fiber tracts	Ptp4a2	0.0314229	6.40882	7.33e-11	3.38e-10	protein_coding
T26	6	Fiber tracts	Ncam2	0.0311713	6.33429	1.19e-10	5.49e-10	protein_coding
T26	6	Fiber tracts	Arxes1	0.0296744	6.10583	5.11e-10	2.33e-09	protein_coding
T26	6	Fiber tracts	Fgf9	0.0291937	5.94115	1.42e-09	6.37e-09	protein_coding
T26	6	Fiber tracts	B3galt1	0.0288005	5.90479	1.77e-09	7.92e-09	protein_coding
T26	6	Fiber tracts	Kcnma1	0.0277099	5.66163	7.5e-09	3.31e-08	protein_coding
T26	6	Fiber tracts	Ank3	0.0272922	5.5952	1.1e-08	4.82e-08	protein_coding
T26	6	Fiber tracts	Kcnh7	0.0263495	5.37351	3.86e-08	1.65e-07	protein_coding
T26	6	Fiber tracts	Tmem88b	0.0261152	5.32284	5.11e-08	2.17e-07	protein_coding
T26	6	Fiber tracts	Cadm2	0.0255091	5.22896	8.52e-08	3.59e-07	protein_coding
T26	6	Fiber tracts	Dlx1as	0.0248059	5.08452	1.84e-07	7.65e-07	lncRNA
T26	6	Fiber tracts	Serpinb1a	0.0242433	4.92518	4.21e-07	1.73e-06	protein_coding
T26	6	Fiber tracts	Celf1	0.0236423	4.8206	7.16e-07	2.9e-06	protein_coding
T26	6	Fiber tracts	Ryr2	0.0221236	4.53446	2.89e-06	1.14e-05	protein_coding
T26	6	Fiber tracts	Hs6st3	0.0219487	4.49086	3.55e-06	1.39e-05	protein_coding
T26	6	Fiber tracts	Nasp	0.0220486	4.48919	3.57e-06	1.4e-05	protein_coding
T26	6	Fiber tracts	Fgf16	0.0211484	4.31695	7.91e-06	3.06e-05	protein_coding
T26	6	Fiber tracts	Slc35f4	0.0206855	4.22643	1.19e-05	4.54e-05	protein_coding
T26	6	Fiber tracts	Dlgap2	0.0195556	3.97743	3.48e-05	0.000129777	protein_coding
T26	6	Fiber tracts	Bicd1	0.0194136	3.96114	3.73e-05	0.000138545	protein_coding
T26	6	Fiber tracts	Elmo1	0.0186924	3.8049	7.09e-05	0.00025925	protein_coding
T26	6	Fiber tracts	Kcnk12	0.0175249	3.57494	0.000175154	0.000618918	protein_coding
T26	6	Fiber tracts	Arid4b	0.016961	3.45953	0.000270564	0.00094142	protein_coding
T26	6	Fiber tracts	Klf16	0.0152149	3.11487	0.000920142	0.00303277	protein_coding
T26	6	Fiber tracts	Zfp407	0.0135343	2.74531	0.00302266	0.00938716	protein_coding
T26	6	Fiber tracts	A730043L09Rik	0.0129035	2.61109	0.00451273	0.0137416	lncRNA
T26	6	Fiber tracts	Zkscan3	0.0128227	2.60789	0.00455505	0.0138545	protein_coding
T26	7	Anterior olfactory nucleus	Abi3bp	0.366302	74.1191	0	0	protein_coding
T26	7	Anterior olfactory nucleus	Stmn1	0.311262	63.51	0	0	protein_coding
T26	7	Anterior olfactory nucleus	Lmo3	0.247499	50.4266	0	0	protein_coding
T26	7	Anterior olfactory nucleus	Htr2c	0.246779	49.6868	0	0	protein_coding
T26	7	Anterior olfactory nucleus	Crtac1	0.23977	48.5706	0	0	protein_coding
T26	7	Anterior olfactory nucleus	Gap43	0.234912	47.8816	0	0	protein_coding
T26	7	Anterior olfactory nucleus	Ndst4	0.177909	35.9204	7.35e-283	2.02e-281	protein_coding
T26	7	Anterior olfactory nucleus	Rab3c	0.164897	33.6928	3.69e-249	9.31e-248	protein_coding
T26	7	Anterior olfactory nucleus	Nell1	0.141509	29.0192	1.88e-185	3.72e-184	protein_coding
T26	7	Anterior olfactory nucleus	Slc24a2	0.110093	22.5546	6.05e-113	8.24e-112	protein_coding
T26	7	Anterior olfactory nucleus	Sccpdh	0.0848938	17.329	1.42e-67	1.45e-66	protein_coding
T26	7	Anterior olfactory nucleus	Abcc12	0.0849329	17.0027	3.92e-65	3.94e-64	protein_coding
T26	7	Anterior olfactory nucleus	Fjx1	0.0735786	14.9888	4.34e-51	3.74e-50	protein_coding
T26	7	Anterior olfactory nucleus	Nectin1	0.0677054	13.8073	1.15e-43	9.24e-43	protein_coding
T26	7	Anterior olfactory nucleus	Ndst3	0.0615684	12.4606	6.12e-36	4.52e-35	protein_coding
T26	7	Anterior olfactory nucleus	Sgk1	0.0548721	11.0658	9.19e-29	6.21e-28	protein_coding
T26	7	Anterior olfactory nucleus	Nsf	0.0529176	10.8088	1.56e-27	1.03e-26	protein_coding
T26	7	Anterior olfactory nucleus	Bex2	0.0473435	9.6759	1.91e-22	1.15e-21	protein_coding
T26	7	Anterior olfactory nucleus	Npy2r	0.0460975	9.42487	2.15e-21	1.27e-20	protein_coding
T26	7	Anterior olfactory nucleus	Unc5c	0.0455909	9.27223	9.11e-21	5.32e-20	protein_coding
T26	7	Anterior olfactory nucleus	Cdk18	0.045577	9.25695	1.05e-20	6.12e-20	protein_coding
T26	7	Anterior olfactory nucleus	Garnl3	0.0436774	8.99555	1.18e-19	6.63e-19	protein_coding
T26	7	Anterior olfactory nucleus	Lnp1	0.0323272	6.64839	1.48e-11	7.01e-11	protein_coding
T26	7	Anterior olfactory nucleus	5730522E02Rik	0.030306	6.1861	3.08e-10	1.41e-09	protein_coding
T26	7	Anterior olfactory nucleus	Gm34466	0.0287437	5.84459	2.54e-09	1.13e-08	lncRNA
T26	7	Anterior olfactory nucleus	Cdc25c	0.0227384	4.598	2.13e-06	8.5e-06	protein_coding
T26	7	Anterior olfactory nucleus	Bmpr1b	0.0213932	4.33956	7.14e-06	2.77e-05	protein_coding
T26	8	MOBgl	Nrsn1	0.279911	57.6824	0	0	protein_coding
T26	8	MOBgl	Th	0.250128	51.1493	0	0	protein_coding
T26	8	MOBgl	Ly6g6e	0.215056	44.3404	0	0	protein_coding
T26	8	MOBgl	Slc6a11	0.215907	44.2336	0	0	protein_coding
T26	8	MOBgl	Nppa	0.198214	40.9147	0	0	protein_coding
T26	8	MOBgl	Trh	0.19293	39.8161	0	0	protein_coding
T26	8	MOBgl	Igfbp2	0.166678	33.8301	3.56e-251	9.08e-250	protein_coding
T26	8	MOBgl	Serpinf1	0.144366	29.1372	6.07e-187	1.21e-185	protein_coding
T26	8	MOBgl	Islr	0.137923	27.8873	1.9e-171	3.55e-170	protein_coding
T26	8	MOBgl	Gfap	0.134527	26.7242	1.23e-157	2.15e-156	protein_coding
T26	8	MOBgl	Gal	0.126126	25.9741	4.86e-149	8.16e-148	protein_coding
T26	8	MOBgl	Id3	0.126539	25.5845	1.13e-144	1.87e-143	protein_coding
T26	8	MOBgl	Car2	0.115373	23.6481	6.18e-124	9.01e-123	protein_coding
T26	8	MOBgl	Etv1	0.112513	22.9613	5.68e-117	7.98e-116	protein_coding
T26	8	MOBgl	Spon1	0.11303	22.9583	6.09e-117	8.53e-116	protein_coding
T26	8	MOBgl	Slc4a4	0.109905	22.3604	4.79e-111	6.38e-110	protein_coding
T26	8	MOBgl	Adk	0.105576	21.6847	1.43e-104	1.87e-103	protein_coding
T26	8	MOBgl	Aqp1	0.105686	20.9642	6.96e-98	8.82e-97	protein_coding
T26	8	MOBgl	Lcat	0.101161	20.854	7.01e-97	8.76e-96	protein_coding
T26	8	MOBgl	Mgst1	0.102353	20.6223	8.65e-95	1.07e-93	protein_coding
T26	8	MOBgl	Syndig1l	0.0977974	20.0455	1.11e-89	1.33e-88	protein_coding
T26	8	MOBgl	Apold1	0.0946705	19.5279	3.18e-85	3.72e-84	protein_coding
T26	8	MOBgl	Aqp4	0.0887	17.8544	1.33e-71	1.41e-70	protein_coding
T26	8	MOBgl	Nxph1	0.0793952	16.3307	2.98e-60	2.86e-59	protein_coding
T26	8	MOBgl	Casp1	0.0750204	15.5699	5.83e-55	5.21e-54	protein_coding
T26	8	MOBgl	Shisa9	0.0674151	13.9266	2.18e-44	1.77e-43	protein_coding
T26	8	MOBgl	Pax6	0.0655488	13.325	8.28e-41	6.45e-40	protein_coding
T26	8	MOBgl	Ctnnbip1	0.0601554	12.3015	4.45e-35	3.24e-34	protein_coding
T26	8	MOBgl	Gm525	0.0535492	11.274	8.82e-30	6.06e-29	protein_coding
T26	8	MOBgl	Igf1	0.0538842	10.9522	3.24e-28	2.17e-27	protein_coding
T26	8	MOBgl	Sall3	0.053279	10.9056	5.42e-28	3.61e-27	protein_coding
T26	8	MOBgl	Sema5b	0.0531412	10.8282	1.27e-27	8.35e-27	protein_coding
T26	8	MOBgl	Gria4	0.051798	10.6328	1.05e-26	6.82e-26	protein_coding
T26	8	MOBgl	Acsl6	0.0509775	10.408	1.14e-25	7.25e-25	protein_coding
T26	8	MOBgl	Tnni3	0.049417	10.3587	1.91e-25	1.21e-24	protein_coding
T26	8	MOBgl	Nxph4	0.0493151	10.2768	4.48e-25	2.81e-24	protein_coding
T26	8	MOBgl	Gng5	0.0406475	8.26097	7.22e-17	3.94e-16	protein_coding
T26	8	MOBgl	Mitf	0.039622	8.20406	1.16e-16	6.29e-16	protein_coding
T26	8	MOBgl	Shisa6	0.0387361	8.02883	4.92e-16	2.62e-15	protein_coding
T26	8	MOBgl	Adcyap1	0.0346233	7.16703	3.83e-13	1.91e-12	protein_coding
T26	8	MOBgl	Ret	0.0331487	6.82101	4.52e-12	2.17e-11	protein_coding
T26	8	MOBgl	Tpbgl	0.0325882	6.62034	1.79e-11	8.45e-11	protein_coding
T26	8	MOBgl	Ache	0.0317608	6.52623	3.37e-11	1.58e-10	protein_coding
T26	8	MOBgl	1700019D03Rik	0.0319136	6.48782	4.35e-11	2.03e-10	protein_coding
T26	8	MOBgl	Rgmb	0.0261751	5.3199	5.19e-08	2.21e-07	protein_coding
T26	8	MOBgl	Mpp6	0.0228517	4.62227	1.9e-06	7.59e-06	protein_coding
T26	8	MOBgl	Ryr1	0.0211458	4.31014	8.16e-06	3.15e-05	protein_coding
T26	8	MOBgl	Htr5b	0.0201721	4.12106	1.89e-05	7.14e-05	protein_coding
T26	8	MOBgl	Pik3c2b	0.0184605	3.7379	9.28e-05	0.000336898	protein_coding
T26	8	MOBgl	Tyrp1	0.0175553	3.68153	0.000115918	0.000418173	protein_coding
T26	8	MOBgl	Crybg3	0.0168888	3.47268	0.000257641	0.000898956	protein_coding
T26	8	MOBgl	Tmem108	0.0162586	3.35932	0.000390672	0.00133609	protein_coding
T26	8	MOBgl	Lrrc38	0.0157482	3.17895	0.00073904	0.00246347	protein_coding
T26	8	MOBgl	Eva1a	0.0155289	3.17479	0.000749714	0.00249572	protein_coding
T26	8	MOBgl	Dcdc2a	0.0151142	3.10105	0.000964181	0.00317165	protein_coding
T26	8	MOBgl	Gm26782	0.0147223	2.99616	0.00136703	0.00443266	lncRNA
T26	8	MOBgl	6330409D20Rik	0.0141271	2.89538	0.00189351	0.00604568	protein_coding
T26	8	MOBgl	Cox7a1	0.013511	2.71165	0.0033475	0.0103638	protein_coding
T26	8	MOBgl	Slc5a5	0.0129253	2.68729	0.00360171	0.0111095	protein_coding
T26	8	MOBgl	Acan	0.0127706	2.68637	0.00361162	0.0111332	protein_coding
T26	8	MOBgl	AI847159	0.0120569	2.50775	0.00607512	0.0181023	lncRNA
T26	8	MOBgl	Sdc1	0.0120579	2.4502	0.00713879	0.0210708	protein_coding
T26	9	Cortex/Anterior olfactory nucleus	Rgs4	0.292842	59.5813	0	0	protein_coding
T26	9	Cortex/Anterior olfactory nucleus	Tnnc1	0.272017	55.0411	0	0	protein_coding
T26	9	Cortex/Anterior olfactory nucleus	Crym	0.189421	38.4761	0	0	protein_coding
T26	9	Cortex/Anterior olfactory nucleus	Mpped1	0.137093	28.177	5.6e-175	1.05e-173	protein_coding
T26	9	Cortex/Anterior olfactory nucleus	Prkcg	0.135709	27.7155	2.27e-169	4.21e-168	protein_coding
T26	9	Cortex/Anterior olfactory nucleus	Cnr1	0.123001	25.1578	5.8e-140	9.3e-139	protein_coding
T26	9	Cortex/Anterior olfactory nucleus	Vip	0.114074	23.5595	5.02e-123	7.3e-122	protein_coding
T26	9	Cortex/Anterior olfactory nucleus	Mmp17	0.113414	22.991	2.87e-117	4.05e-116	protein_coding
T26	9	Cortex/Anterior olfactory nucleus	Bhlhe22	0.10868	22.4005	1.95e-111	2.6e-110	protein_coding
T26	9	Cortex/Anterior olfactory nucleus	Gm28040	0.108166	22.1484	5.4e-109	7.16e-108	protein_coding
T26	9	Cortex/Anterior olfactory nucleus	Neurod2	0.104362	21.1875	6.23e-100	8.01e-99	protein_coding
T26	9	Cortex/Anterior olfactory nucleus	Neurod6	0.102329	20.7867	2.86e-96	3.54e-95	protein_coding
T26	9	Cortex/Anterior olfactory nucleus	Rgs14	0.101888	20.6447	5.45e-95	6.73e-94	protein_coding
T26	9	Cortex/Anterior olfactory nucleus	Rph3a	0.0992611	20.2191	3.32e-91	4.01e-90	protein_coding
T26	9	Cortex/Anterior olfactory nucleus	AI593442	0.0987899	20.1211	2.41e-90	2.9e-89	protein_coding
T26	9	Cortex/Anterior olfactory nucleus	Zfp365	0.0934491	19.1398	5.89e-82	6.71e-81	protein_coding
T26	9	Cortex/Anterior olfactory nucleus	Kcnip4	0.0915721	18.6798	3.62e-78	4.02e-77	protein_coding
T26	9	Cortex/Anterior olfactory nucleus	Tagln3	0.0891382	18.137	8.13e-74	8.8e-73	protein_coding
T26	9	Cortex/Anterior olfactory nucleus	Sprn	0.0885456	18.0542	3.65e-73	3.92e-72	protein_coding
T26	9	Cortex/Anterior olfactory nucleus	Sult4a1	0.0873278	17.8995	5.95e-72	6.31e-71	protein_coding
T26	9	Cortex/Anterior olfactory nucleus	St3gal5	0.0806367	16.4236	6.49e-61	6.28e-60	protein_coding
T26	9	Cortex/Anterior olfactory nucleus	Ndrg3	0.0732118	14.9215	1.19e-50	1.03e-49	protein_coding
T26	9	Cortex/Anterior olfactory nucleus	Kif5c	0.0680935	13.8901	3.64e-44	2.94e-43	protein_coding
T26	9	Cortex/Anterior olfactory nucleus	Plk2	0.0666346	13.6112	1.72e-42	1.37e-41	protein_coding
T26	9	Cortex/Anterior olfactory nucleus	Epdr1	0.066196	13.5475	4.1e-42	3.25e-41	protein_coding
T26	9	Cortex/Anterior olfactory nucleus	Omg	0.0636547	13.146	8.97e-40	6.85e-39	protein_coding
T26	9	Cortex/Anterior olfactory nucleus	Rtn4	0.060285	12.3086	4.07e-35	2.97e-34	protein_coding
T26	9	Cortex/Anterior olfactory nucleus	Cyp46a1	0.0576705	11.735	4.22e-32	3.01e-31	protein_coding
T26	9	Cortex/Anterior olfactory nucleus	Matk	0.0570845	11.6669	9.4e-32	6.7e-31	protein_coding
T26	9	Cortex/Anterior olfactory nucleus	Bhlhe40	0.0564161	11.5407	4.11e-31	2.91e-30	protein_coding
T26	9	Cortex/Anterior olfactory nucleus	Phactr1	0.0563124	11.5013	6.5e-31	4.56e-30	protein_coding
T26	9	Cortex/Anterior olfactory nucleus	Camkk2	0.0557427	11.3858	2.46e-30	1.71e-29	protein_coding
T26	9	Cortex/Anterior olfactory nucleus	Chrm1	0.0557076	11.3583	3.37e-30	2.33e-29	protein_coding
T26	9	Cortex/Anterior olfactory nucleus	Vgf	0.0536855	10.9729	2.58e-28	1.73e-27	protein_coding
T26	9	Cortex/Anterior olfactory nucleus	Cd34	0.0528849	10.9231	4.47e-28	2.98e-27	protein_coding
T26	9	Cortex/Anterior olfactory nucleus	Frrs1l	0.0533043	10.8976	5.91e-28	3.93e-27	protein_coding
T26	9	Cortex/Anterior olfactory nucleus	Ephb6	0.0519528	10.629	1.09e-26	7.1e-26	protein_coding
T26	9	Cortex/Anterior olfactory nucleus	Ldha	0.0517833	10.5632	2.21e-26	1.43e-25	protein_coding
T26	9	Cortex/Anterior olfactory nucleus	Asphd2	0.0510389	10.4443	7.78e-26	4.96e-25	protein_coding
T26	9	Cortex/Anterior olfactory nucleus	Snx10	0.0505286	10.3287	2.61e-25	1.65e-24	protein_coding
T26	9	Cortex/Anterior olfactory nucleus	Slitrk1	0.0496173	10.0392	5.13e-24	3.17e-23	protein_coding
T26	9	Cortex/Anterior olfactory nucleus	Chrm3	0.047361	9.81539	4.83e-23	2.94e-22	protein_coding
T26	9	Cortex/Anterior olfactory nucleus	Dlk2	0.047838	9.76761	7.75e-23	4.7e-22	protein_coding
T26	9	Cortex/Anterior olfactory nucleus	Sowaha	0.0479441	9.76736	7.77e-23	4.71e-22	protein_coding
T26	9	Cortex/Anterior olfactory nucleus	Rgs7bp	0.0474947	9.75073	9.16e-23	5.54e-22	protein_coding
T26	9	Cortex/Anterior olfactory nucleus	Nptn	0.0472408	9.64749	2.52e-22	1.51e-21	protein_coding
T26	9	Cortex/Anterior olfactory nucleus	Hras	0.0468009	9.55707	6.06e-22	3.62e-21	protein_coding
T26	9	Cortex/Anterior olfactory nucleus	Slc7a14	0.0463973	9.49784	1.07e-21	6.37e-21	protein_coding
T26	9	Cortex/Anterior olfactory nucleus	Nectin3	0.045852	9.38315	3.2e-21	1.89e-20	protein_coding
T26	9	Cortex/Anterior olfactory nucleus	Trbc2	0.0462108	9.38282	3.21e-21	1.89e-20	TR_C_gene
T26	9	Cortex/Anterior olfactory nucleus	Shisa4	0.0457523	9.32762	5.41e-21	3.18e-20	protein_coding
T26	9	Cortex/Anterior olfactory nucleus	Kcnj9	0.0451411	9.27347	9.01e-21	5.26e-20	protein_coding
T26	9	Cortex/Anterior olfactory nucleus	Tbr1	0.0443018	9.17004	2.36e-20	1.37e-19	protein_coding
T26	9	Cortex/Anterior olfactory nucleus	Hecw1	0.0442334	9.03002	8.58e-20	4.87e-19	protein_coding
T26	9	Cortex/Anterior olfactory nucleus	Aldh3b1	0.0433361	8.79369	7.24e-19	4.05e-18	protein_coding
T26	9	Cortex/Anterior olfactory nucleus	Adrb1	0.0429302	8.70709	1.56e-18	8.66e-18	protein_coding
T26	9	Cortex/Anterior olfactory nucleus	Gpr22	0.0411567	8.38468	2.54e-17	1.4e-16	protein_coding
T26	9	Cortex/Anterior olfactory nucleus	Glt8d2	0.0407593	8.16356	1.63e-16	8.75e-16	protein_coding
T26	9	Cortex/Anterior olfactory nucleus	Gabrd	0.0394262	8.1189	2.35e-16	1.26e-15	protein_coding
T26	9	Cortex/Anterior olfactory nucleus	Twf2	0.0398408	8.10381	2.66e-16	1.43e-15	protein_coding
T26	9	Cortex/Anterior olfactory nucleus	Rock2	0.0386928	7.86317	1.87e-15	9.86e-15	protein_coding
T26	9	Cortex/Anterior olfactory nucleus	Tusc3	0.0378627	7.72185	5.73e-15	2.99e-14	protein_coding
T26	9	Cortex/Anterior olfactory nucleus	Actr3b	0.0375644	7.66563	8.9e-15	4.61e-14	protein_coding
T26	9	Cortex/Anterior olfactory nucleus	Sytl2	0.0369073	7.58644	1.64e-14	8.47e-14	protein_coding
T26	9	Cortex/Anterior olfactory nucleus	Mas1	0.0371623	7.5411	2.33e-14	1.2e-13	protein_coding
T26	9	Cortex/Anterior olfactory nucleus	1700016K19Rik	0.0367755	7.51307	2.89e-14	1.48e-13	protein_coding
T26	9	Cortex/Anterior olfactory nucleus	Ets2	0.0364669	7.46903	4.04e-14	2.05e-13	protein_coding
T26	9	Cortex/Anterior olfactory nucleus	Fbxw7	0.0362639	7.3929	7.18e-14	3.64e-13	protein_coding
T26	9	Cortex/Anterior olfactory nucleus	Flrt2	0.0361578	7.38025	7.9e-14	4e-13	protein_coding
T26	9	Cortex/Anterior olfactory nucleus	Reps2	0.035732	7.27189	1.77e-13	8.91e-13	protein_coding
T26	9	Cortex/Anterior olfactory nucleus	Arfgef3	0.0352335	7.20779	2.84e-13	1.42e-12	protein_coding
T26	9	Cortex/Anterior olfactory nucleus	Atl1	0.0346418	7.0724	7.61e-13	3.76e-12	protein_coding
T26	9	Cortex/Anterior olfactory nucleus	Dusp6	0.0336531	6.85684	3.52e-12	1.7e-11	protein_coding
T26	9	Cortex/Anterior olfactory nucleus	Lrfn5	0.0330406	6.76614	6.61e-12	3.16e-11	protein_coding
T26	9	Cortex/Anterior olfactory nucleus	Epha7	0.0329639	6.74637	7.58e-12	3.61e-11	protein_coding
T26	9	Cortex/Anterior olfactory nucleus	Fmnl1	0.0329183	6.73674	8.1e-12	3.86e-11	protein_coding
T26	9	Cortex/Anterior olfactory nucleus	Gipc1	0.030539	6.23646	2.24e-10	1.03e-09	protein_coding
T26	9	Cortex/Anterior olfactory nucleus	Ovol2	0.0305063	6.21359	2.59e-10	1.19e-09	protein_coding
T26	9	Cortex/Anterior olfactory nucleus	Ppp2r2c	0.030046	6.162	3.59e-10	1.64e-09	protein_coding
T26	9	Cortex/Anterior olfactory nucleus	Prag1	0.0283081	5.78152	3.7e-09	1.65e-08	protein_coding
T26	9	Cortex/Anterior olfactory nucleus	Gm12371	0.0276694	5.64891	8.07e-09	3.55e-08	lncRNA
T26	9	Cortex/Anterior olfactory nucleus	Gm19410	0.0166905	3.43883	0.000292119	0.0010129	protein_coding
T26	10	Accessory olfactory bulb	C1ql1	0.190709	38.757	0	0	protein_coding
T26	10	Accessory olfactory bulb	Snca	0.179433	36.4533	3.05e-291	8.47e-290	protein_coding
T26	10	Accessory olfactory bulb	Fxyd6	0.169271	34.5039	3.51e-261	9.19e-260	protein_coding
T26	10	Accessory olfactory bulb	Myh8	0.160377	32.6599	2.9e-234	6.97e-233	protein_coding
T26	10	Accessory olfactory bulb	Gm27199	0.135263	27.1525	1.18e-162	2.13e-161	lncRNA
T26	10	Accessory olfactory bulb	Pkib	0.119834	24.5894	8.21e-134	1.27e-132	protein_coding
T26	10	Accessory olfactory bulb	Lrrn3	0.118483	24.1269	6.52e-129	9.73e-128	protein_coding
T26	10	Accessory olfactory bulb	Doc2b	0.103319	21.0665	8.08e-99	1.03e-97	protein_coding
T26	10	Accessory olfactory bulb	Cntn6	0.0978427	19.9474	7.89e-89	9.4e-88	protein_coding
T26	10	Accessory olfactory bulb	Ebf1	0.0793645	16.054	2.68e-58	2.52e-57	protein_coding
T26	10	Accessory olfactory bulb	Nrp2	0.0788599	15.8252	1.04e-56	9.63e-56	protein_coding
T26	10	Accessory olfactory bulb	Gm28782	0.0772893	15.6309	2.24e-55	2.03e-54	lncRNA
T26	10	Accessory olfactory bulb	Rbp7	0.0708106	14.4959	6.43e-48	5.42e-47	protein_coding
T26	10	Accessory olfactory bulb	Tnfaip8	0.0657539	13.5289	5.28e-42	4.17e-41	protein_coding
T26	10	Accessory olfactory bulb	Chrna3	0.0661829	13.4044	2.85e-41	2.23e-40	protein_coding
T26	10	Accessory olfactory bulb	Gdf10	0.0644299	13.01	5.37e-39	4.08e-38	protein_coding
T26	10	Accessory olfactory bulb	Opn3	0.056814	11.6321	1.42e-31	1.01e-30	protein_coding
T26	10	Accessory olfactory bulb	Susd2	0.0560221	11.443	1.28e-30	8.92e-30	protein_coding
T26	10	Accessory olfactory bulb	1500009C09Rik	0.0464908	9.51748	8.87e-22	5.29e-21	protein_coding
T26	10	Accessory olfactory bulb	Sostdc1	0.0463241	9.26194	1e-20	5.85e-20	protein_coding
T26	10	Accessory olfactory bulb	Lhx5	0.0440841	8.94652	1.83e-19	1.03e-18	protein_coding
T26	10	Accessory olfactory bulb	Gm36251	0.0430379	8.86086	3.97e-19	2.23e-18	lncRNA
T26	10	Accessory olfactory bulb	Prdx4	0.0377972	7.688	7.47e-15	3.88e-14	protein_coding
T26	10	Accessory olfactory bulb	Tstd1	0.0387099	7.67238	8.44e-15	4.38e-14	protein_coding
T26	10	Accessory olfactory bulb	Chrnb4	0.035121	7.33815	1.08e-13	5.47e-13	protein_coding
T26	10	Accessory olfactory bulb	Samd3	0.0356189	7.28655	1.59e-13	8.01e-13	protein_coding
T26	10	Accessory olfactory bulb	Fst	0.0346316	7.0903	6.69e-13	3.31e-12	protein_coding
T26	10	Accessory olfactory bulb	Ptger2	0.0296025	6.00551	9.54e-10	4.32e-09	protein_coding
T26	10	Accessory olfactory bulb	Apol9b	0.0274131	5.53594	1.55e-08	6.74e-08	protein_coding
T26	10	Accessory olfactory bulb	Cib2	0.0268053	5.47142	2.23e-08	9.66e-08	protein_coding
T26	10	Accessory olfactory bulb	Chrna5	0.026902	5.29773	5.86e-08	2.49e-07	protein_coding
T26	10	Accessory olfactory bulb	Ap3s1	0.025351	5.19373	1.03e-07	4.33e-07	protein_coding
T26	10	Accessory olfactory bulb	Mab21l1	0.0239933	4.95395	3.64e-07	1.49e-06	protein_coding
T26	10	Accessory olfactory bulb	Retreg1	0.0238941	4.88434	5.19e-07	2.12e-06	protein_coding
T26	10	Accessory olfactory bulb	Cfl1	0.0235846	4.83506	6.66e-07	2.71e-06	protein_coding
T26	10	Accessory olfactory bulb	Txnrd3	0.0219972	4.53343	2.9e-06	1.15e-05	protein_coding
T26	10	Accessory olfactory bulb	Gfra2	0.0207321	4.24215	1.11e-05	4.24e-05	protein_coding
T26	10	Accessory olfactory bulb	A2ml1	0.0206926	4.23758	1.13e-05	4.33e-05	protein_coding
T26	10	Accessory olfactory bulb	Gm44644	0.0205107	4.16713	1.54e-05	5.86e-05	lncRNA
T26	10	Accessory olfactory bulb	Qrfpr	0.0197705	4.04965	2.56e-05	9.63e-05	protein_coding
T26	10	Accessory olfactory bulb	Sowahb	0.0196079	3.97622	3.5e-05	0.000130339	protein_coding
T26	10	Accessory olfactory bulb	Slc41a3	0.0196108	3.94571	3.98e-05	0.000147449	protein_coding
T26	10	Accessory olfactory bulb	Ptpre	0.0179249	3.63273	0.00014022	0.00050043	protein_coding
T26	10	Accessory olfactory bulb	Ripor2	0.0173253	3.53538	0.000203591	0.000716365	protein_coding
T26	10	Accessory olfactory bulb	Vat1	0.0169028	3.43537	0.00029587	0.00102448	protein_coding
T26	10	Accessory olfactory bulb	Gm5914	0.0162064	3.32039	0.000449465	0.00152672	lncRNA
T26	10	Accessory olfactory bulb	Ighg2c	0.0150388	3.10415	0.000954117	0.00314268	IG_C_gene
T26	10	Accessory olfactory bulb	Klc3	0.0117592	2.43881	0.00736783	0.0216956	protein_coding
T26	11	Cortex	Ctxn1	0.191691	39.1485	0	0	protein_coding
T26	11	Cortex	Cx3cl1	0.140658	28.6662	5.04e-181	9.84e-180	protein_coding
T26	11	Cortex	Atp2b1	0.131926	26.9668	1.81e-160	3.21e-159	protein_coding
T26	11	Cortex	Gria3	0.123368	25.2933	1.89e-141	3.06e-140	protein_coding
T26	11	Cortex	Synpo	0.108408	22.1099	1.27e-108	1.67e-107	protein_coding
T26	11	Cortex	Syt17	0.102006	20.7165	1.23e-95	1.52e-94	protein_coding
T26	11	Cortex	Mef2c	0.0993845	20.3036	5.98e-92	7.29e-91	protein_coding
T26	11	Cortex	Baiap2	0.0990065	20.2302	2.65e-91	3.22e-90	protein_coding
T26	11	Cortex	Rasgrf2	0.0955132	19.5993	7.83e-86	9.17e-85	protein_coding
T26	11	Cortex	Rbfox3	0.0880549	17.9882	1.21e-72	1.29e-71	protein_coding
T26	11	Cortex	Caln1	0.078723	16.1868	3.12e-59	2.96e-58	protein_coding
T26	11	Cortex	Camkk1	0.0778265	15.9478	1.47e-57	1.38e-56	protein_coding
T26	11	Cortex	Tpm1	0.0762017	15.5777	5.16e-55	4.64e-54	protein_coding
T26	11	Cortex	Lrrc4c	0.0759138	15.5535	7.53e-55	6.72e-54	protein_coding
T26	11	Cortex	Smoc2	0.0773442	15.529	1.1e-54	9.8e-54	protein_coding
T26	11	Cortex	Dgkz	0.075925	15.4874	2.11e-54	1.87e-53	protein_coding
T26	11	Cortex	Ccdc3	0.0736907	14.998	3.78e-51	3.27e-50	protein_coding
T26	11	Cortex	Ensa	0.070498	14.3752	3.7e-47	3.11e-46	protein_coding
T26	11	Cortex	Tmem59l	0.0684113	13.9947	8.39e-45	6.87e-44	protein_coding
T26	11	Cortex	Stk32c	0.0679346	13.9942	8.45e-45	6.91e-44	protein_coding
T26	11	Cortex	Syt16	0.0672653	13.8395	7.36e-44	5.92e-43	protein_coding
T26	11	Cortex	Rasal1	0.0656418	13.5353	4.84e-42	3.83e-41	protein_coding
T26	11	Cortex	Lancl1	0.0610525	12.4422	7.71e-36	5.68e-35	protein_coding
T26	11	Cortex	Cap2	0.0604019	12.3378	2.83e-35	2.07e-34	protein_coding
T26	11	Cortex	Tmem191c	0.0577399	11.8181	1.57e-32	1.13e-31	protein_coding
T26	11	Cortex	Fhl2	0.0560213	11.3777	2.7e-30	1.87e-29	protein_coding
T26	11	Cortex	Rnf112	0.0545605	11.1543	3.41e-29	2.33e-28	protein_coding
T26	11	Cortex	Dmtn	0.0539559	11.0525	1.07e-28	7.18e-28	protein_coding
T26	11	Cortex	Prmt8	0.0489447	9.99127	8.32e-24	5.11e-23	protein_coding
T26	12	MOBmi	Slc17a7	0.197594	40.4676	0	0	protein_coding
T26	12	MOBmi	Gabra1	0.163484	33.5265	9.9e-247	2.48e-245	protein_coding
T26	12	MOBmi	Chgb	0.162115	33.4061	5.6e-245	1.39e-243	protein_coding
T26	12	MOBmi	Stmn3	0.160112	32.8129	1.93e-236	4.66e-235	protein_coding
T26	12	MOBmi	Sncb	0.158239	32.3604	4.96e-230	1.17e-228	protein_coding
T26	12	MOBmi	Syt7	0.109561	22.53	1.06e-112	1.43e-111	protein_coding
T26	12	MOBmi	Arhgdig	0.0964107	19.7283	6.16e-87	7.27e-86	protein_coding
T26	12	MOBmi	Pak1	0.092144	18.9483	2.28e-80	2.58e-79	protein_coding
T26	12	MOBmi	Rcan2	0.0882245	18.1164	1.18e-73	1.27e-72	protein_coding
T26	12	MOBmi	Nefm	0.086889	17.7347	1.13e-70	1.18e-69	protein_coding
T26	12	MOBmi	Ptprd	0.0801868	16.4003	9.51e-61	9.16e-60	protein_coding
T26	12	MOBmi	Fkbp1b	0.0712496	14.7414	1.75e-49	1.49e-48	protein_coding
T26	12	MOBmi	Lgi2	0.0691676	14.2049	4.27e-46	3.55e-45	protein_coding
T26	12	MOBmi	Zfp804a	0.0674556	13.7557	2.35e-43	1.88e-42	protein_coding
T26	12	MOBmi	Rasgrf1	0.0650072	13.2762	1.59e-40	1.23e-39	protein_coding
T26	12	MOBmi	Gdi1	0.0648974	13.273	1.66e-40	1.28e-39	protein_coding
T26	12	MOBmi	Kitl	0.0558943	11.427	1.53e-30	1.07e-29	protein_coding
T26	12	MOBmi	Ush1g	0.0544744	11.1352	4.23e-29	2.88e-28	protein_coding
T26	12	MOBmi	Strbp	0.054276	11.1075	5.76e-29	3.92e-28	protein_coding
T26	12	MOBmi	Rerg	0.0543721	11.0617	9.62e-29	6.49e-28	protein_coding
T26	12	MOBmi	Gng3	0.05308	10.8333	1.2e-27	7.9e-27	protein_coding
T26	12	MOBmi	Arap2	0.0524409	10.7934	1.85e-27	1.21e-26	protein_coding
T26	12	MOBmi	Medag	0.0517787	10.5591	2.31e-26	1.49e-25	protein_coding
T26	12	MOBmi	Mindy2	0.0449568	9.2846	8.12e-21	4.75e-20	protein_coding
T26	12	MOBmi	Lrrtm1	0.0446478	9.19244	1.92e-20	1.11e-19	protein_coding
T26	12	MOBmi	Hspb3	0.0442201	9.09558	4.7e-20	2.69e-19	protein_coding
T26	12	MOBmi	Adcy8	0.0413296	8.46867	1.24e-17	6.85e-17	protein_coding
T26	12	MOBmi	Clmp	0.0395684	8.16504	1.61e-16	8.66e-16	protein_coding
T26	12	MOBmi	Gm13715	0.038914	8.04465	4.32e-16	2.3e-15	lncRNA
T26	12	MOBmi	Pdlim3	0.0372232	7.61953	1.27e-14	6.58e-14	protein_coding
T26	12	MOBmi	Slc35g2	0.0340466	7.00768	1.21e-12	5.95e-12	protein_coding
T26	12	MOBmi	Steap2	0.0317284	6.43375	6.22e-11	2.88e-10	protein_coding
T26	12	MOBmi	Ifit2	0.0282004	5.79519	3.41e-09	1.52e-08	protein_coding
T26	12	MOBmi	Rbm20	0.0248173	5.15914	1.24e-07	5.19e-07	protein_coding
T26	12	MOBmi	Mafa	0.0243092	5.09568	1.74e-07	7.23e-07	protein_coding
T26	12	MOBmi	Xrcc3	0.0239539	4.9682	3.38e-07	1.39e-06	protein_coding
T26	12	MOBmi	Slc9a4	0.0198691	4.11347	1.95e-05	7.37e-05	protein_coding
T26	13	Accessory olfactory bulb	Cpne6	0.249666	50.8129	0	0	protein_coding
T26	13	Accessory olfactory bulb	Tac1	0.235124	47.5522	0	0	protein_coding
T26	13	Accessory olfactory bulb	Necab2	0.225021	45.7342	0	0	protein_coding
T26	13	Accessory olfactory bulb	Crabp1	0.165224	33.595	9.93e-248	2.5e-246	protein_coding
T26	13	Accessory olfactory bulb	Hap1	0.157538	32.1252	9.8e-227	2.26e-225	protein_coding
T26	13	Accessory olfactory bulb	Macrod2	0.0944277	19.3362	1.33e-83	1.54e-82	protein_coding
T26	13	Accessory olfactory bulb	Nos1	0.084836	17.3589	8.45e-68	8.66e-67	protein_coding
T26	13	Accessory olfactory bulb	Trhr	0.0819898	16.8192	8.82e-64	8.75e-63	protein_coding
T26	13	Accessory olfactory bulb	Rhcg	0.0787772	16.0029	6.1e-58	5.7e-57	protein_coding
T26	13	Accessory olfactory bulb	Casz1	0.0652539	13.3247	8.32e-41	6.47e-40	protein_coding
T26	13	Accessory olfactory bulb	Pcdh8	0.064518	13.2137	3.65e-40	2.81e-39	protein_coding
T26	13	Accessory olfactory bulb	Klhl1	0.053623	10.8635	8.6e-28	5.7e-27	protein_coding
T26	13	Accessory olfactory bulb	Gm11681	0.0508525	10.3381	2.37e-25	1.5e-24	lncRNA
T26	13	Accessory olfactory bulb	Tmeff2	0.0492313	10.0199	6.23e-24	3.84e-23	protein_coding
T26	13	Accessory olfactory bulb	Asic2	0.049016	10.0029	7.4e-24	4.56e-23	protein_coding
T26	13	Accessory olfactory bulb	AW551984	0.0398013	8.13106	2.13e-16	1.14e-15	protein_coding
T26	13	Accessory olfactory bulb	Dab1	0.03877	7.93657	1.04e-15	5.5e-15	protein_coding
T26	13	Accessory olfactory bulb	Ahi1	0.0389167	7.91201	1.27e-15	6.69e-15	protein_coding
T26	13	Accessory olfactory bulb	Dio3	0.0387833	7.84895	2.1e-15	1.1e-14	protein_coding
T26	13	Accessory olfactory bulb	Set	0.0349912	7.15125	4.3e-13	2.13e-12	protein_coding
T26	13	Accessory olfactory bulb	Rmst	0.0348128	7.14531	4.49e-13	2.22e-12	lncRNA
T26	13	Accessory olfactory bulb	Grip1	0.0336009	6.85623	3.54e-12	1.7e-11	protein_coding
T26	13	Accessory olfactory bulb	Satb1	0.0321833	6.49783	4.07e-11	1.9e-10	protein_coding
T26	13	Accessory olfactory bulb	Kif26a	0.0302971	6.16219	3.59e-10	1.64e-09	protein_coding
T26	13	Accessory olfactory bulb	Sema5a	0.0288076	5.87805	2.08e-09	9.29e-09	protein_coding
T26	13	Accessory olfactory bulb	Mbtd1	0.0266225	5.4315	2.79e-08	1.2e-07	protein_coding
T26	13	Accessory olfactory bulb	Klf13	0.0266637	5.42952	2.83e-08	1.22e-07	protein_coding
T26	13	Accessory olfactory bulb	Tmpo	0.0259571	5.28228	6.38e-08	2.7e-07	protein_coding
T26	13	Accessory olfactory bulb	Anp32b	0.0250845	5.10522	1.65e-07	6.88e-07	protein_coding
T26	13	Accessory olfactory bulb	Trhde	0.024528	5.06933	2e-07	8.28e-07	protein_coding
T26	13	Accessory olfactory bulb	Dctn1	0.0245712	5.00092	2.85e-07	1.18e-06	protein_coding
T26	13	Accessory olfactory bulb	Gpr149	0.0239513	4.91848	4.36e-07	1.79e-06	protein_coding
T26	13	Accessory olfactory bulb	Fbn2	0.0241593	4.89896	4.82e-07	1.97e-06	protein_coding
T26	13	Accessory olfactory bulb	Xiap	0.0230951	4.7468	1.03e-06	4.17e-06	protein_coding
T26	13	Accessory olfactory bulb	9130008F23Rik	0.0227849	4.60319	2.08e-06	8.3e-06	protein_coding
T26	13	Accessory olfactory bulb	Hnrnpf	0.0226432	4.60258	2.09e-06	8.32e-06	protein_coding
T26	13	Accessory olfactory bulb	Stxbp3	0.0223819	4.57114	2.43e-06	9.63e-06	protein_coding
T26	13	Accessory olfactory bulb	Enox2	0.0219768	4.5207	3.08e-06	1.22e-05	protein_coding
T26	13	Accessory olfactory bulb	Mgat4c	0.0218445	4.44296	4.44e-06	1.73e-05	protein_coding
T26	13	Accessory olfactory bulb	Enpp6	0.0215865	4.41841	4.97e-06	1.94e-05	protein_coding
T26	13	Accessory olfactory bulb	Prkce	0.0212256	4.35402	6.68e-06	2.59e-05	protein_coding
T26	13	Accessory olfactory bulb	Tprn	0.0213035	4.33641	7.24e-06	2.8e-05	protein_coding
T26	13	Accessory olfactory bulb	Desi2	0.0212911	4.32823	7.52e-06	2.91e-05	protein_coding
T26	13	Accessory olfactory bulb	Gm16168	0.0211501	4.31902	7.84e-06	3.03e-05	lncRNA
T26	13	Accessory olfactory bulb	Tob1	0.0208799	4.28638	9.08e-06	3.5e-05	protein_coding
T26	13	Accessory olfactory bulb	Pnn	0.0206488	4.21275	1.26e-05	4.81e-05	protein_coding
T26	13	Accessory olfactory bulb	A230009B12Rik	0.0207679	4.17349	1.5e-05	5.72e-05	lncRNA
T26	13	Accessory olfactory bulb	Samd12	0.0200163	4.09391	2.12e-05	8e-05	protein_coding
T26	13	Accessory olfactory bulb	2610008E11Rik	0.0205544	4.08079	2.24e-05	8.46e-05	protein_coding
T26	13	Accessory olfactory bulb	Nlrp10	0.0195507	3.9806	3.44e-05	0.000128155	protein_coding
T26	13	Accessory olfactory bulb	Gm29585	0.0202378	3.96506	3.67e-05	0.000136492	lncRNA
T26	13	Accessory olfactory bulb	Actl6b	0.0187066	3.82826	6.45e-05	0.000236536	protein_coding
T26	13	Accessory olfactory bulb	Rbmx	0.0182365	3.73069	9.55e-05	0.000345935	protein_coding
T26	13	Accessory olfactory bulb	Gjc3	0.0181029	3.67826	0.000117414	0.000422353	protein_coding
T26	13	Accessory olfactory bulb	Yes1	0.0180275	3.64638	0.000132981	0.000476294	protein_coding
T26	13	Accessory olfactory bulb	Zcchc7	0.0178368	3.6374	0.000137701	0.000492139	protein_coding
T26	13	Accessory olfactory bulb	Lig3	0.0175842	3.62803	0.000142798	0.000508904	protein_coding
T26	13	Accessory olfactory bulb	Hmces	0.017395	3.5743	0.000175585	0.000620002	protein_coding
T26	13	Accessory olfactory bulb	Ppp4r3a	0.0174874	3.56849	0.000179525	0.000633467	protein_coding
T26	13	Accessory olfactory bulb	Rap2a	0.0173549	3.54688	0.000194908	0.000686297	protein_coding
T26	13	Accessory olfactory bulb	Airn	0.0172908	3.51893	0.00021665	0.000760708	lncRNA
T26	13	Accessory olfactory bulb	Tmem117	0.0173746	3.51639	0.000218728	0.000767465	protein_coding
T26	13	Accessory olfactory bulb	Vwc2	0.0172182	3.50636	0.000227143	0.000795876	protein_coding
T26	13	Accessory olfactory bulb	Arl4a	0.0170957	3.48226	0.0002486	0.000868016	protein_coding
T26	13	Accessory olfactory bulb	Trim59	0.01718	3.4692	0.000261004	0.000910057	protein_coding
T26	13	Accessory olfactory bulb	Zfx	0.0167795	3.41783	0.000315607	0.0010883	protein_coding
T26	13	Accessory olfactory bulb	Sde2	0.0166609	3.41465	0.000319316	0.00110033	protein_coding
T26	13	Accessory olfactory bulb	Ftx	0.0166972	3.39875	0.000338468	0.00116552	lncRNA
T26	13	Accessory olfactory bulb	Ankrd12	0.0165321	3.39026	0.000349131	0.00119812	protein_coding
T26	13	Accessory olfactory bulb	Gm13031	0.0166172	3.37816	0.000364867	0.0012504	lncRNA
T26	13	Accessory olfactory bulb	Upf3b	0.0162717	3.35016	0.000403818	0.00137916	protein_coding
T26	13	Accessory olfactory bulb	Rbm27	0.016509	3.34262	0.000414962	0.00141529	protein_coding
T26	13	Accessory olfactory bulb	Sstr2	0.0164009	3.2982	0.000486534	0.00164704	protein_coding
T26	13	Accessory olfactory bulb	Itgb4	0.016067	3.25507	0.000566818	0.00191105	protein_coding
T26	13	Accessory olfactory bulb	Togaram2	0.0159428	3.24298	0.000591442	0.00198737	protein_coding
T26	13	Accessory olfactory bulb	9530059O14Rik	0.0159456	3.22726	0.000624911	0.00209421	lncRNA
T26	13	Accessory olfactory bulb	Usp37	0.0157174	3.19733	0.00069352	0.00232102	protein_coding
T26	13	Accessory olfactory bulb	Myrf	0.0154257	3.18757	0.00071736	0.00239599	protein_coding
T26	13	Accessory olfactory bulb	Scn3a	0.0156885	3.18699	0.000718813	0.00239924	protein_coding
T26	13	Accessory olfactory bulb	Tnrc6b	0.0142421	2.92096	0.00174475	0.00561014	protein_coding
T26	13	Accessory olfactory bulb	Gon7	0.0142377	2.90952	0.00180991	0.00580473	protein_coding
T26	13	Accessory olfactory bulb	Bdp1	0.0143058	2.90873	0.00181447	0.00581189	protein_coding
T26	13	Accessory olfactory bulb	Mthfd1	0.0142705	2.8997	0.00186757	0.00596668	protein_coding
T26	13	Accessory olfactory bulb	Rfc3	0.0139753	2.86031	0.00211611	0.00672209	protein_coding
T26	13	Accessory olfactory bulb	Adgrl3	0.0139853	2.85456	0.00215481	0.00683706	protein_coding
T26	13	Accessory olfactory bulb	Akap9	0.0139043	2.83514	0.00229028	0.00723398	protein_coding
T26	13	Accessory olfactory bulb	Ube2cbp	0.013774	2.80544	0.00251237	0.00791547	protein_coding
T26	13	Accessory olfactory bulb	Csmd3	0.013492	2.73375	0.00313087	0.00971717	protein_coding
T26	13	Accessory olfactory bulb	Mga	0.0129636	2.64575	0.00407546	0.0124937	protein_coding
T26	13	Accessory olfactory bulb	Gm42372	0.0127731	2.62077	0.00438655	0.0134063	protein_coding
T26	13	Accessory olfactory bulb	Myo9b	0.0127321	2.61663	0.00444014	0.0135453	protein_coding
T26	13	Accessory olfactory bulb	Fgd4	0.012632	2.59567	0.00472029	0.0143213	protein_coding
T26	13	Accessory olfactory bulb	Lrch2	0.0127698	2.59401	0.00474314	0.0143732	protein_coding
T26	13	Accessory olfactory bulb	Nebl	0.0126679	2.58855	0.00481905	0.0145855	protein_coding
T26	13	Accessory olfactory bulb	Bbs1	0.0124852	2.55539	0.0053035	0.0158978	protein_coding
T26	13	Accessory olfactory bulb	Ninj2	0.0122837	2.45529	0.00703846	0.020787	protein_coding
T26	13	Accessory olfactory bulb	Irf2bpl	0.0117192	2.39375	0.00833852	0.0243105	protein_coding
T26	13	Accessory olfactory bulb	Pcdhb15	0.0112366	2.36471	0.00902198	0.0260902	protein_coding
T26	13	Accessory olfactory bulb	Rbm7	0.0115342	2.35316	0.00930742	0.026869	protein_coding
T26	13	Accessory olfactory bulb	Kctd5	0.0114942	2.34529	0.00950621	0.0274112	protein_coding
T26	13	Accessory olfactory bulb	Ikzf2	0.0113926	2.33255	0.0098358	0.0282963	protein_coding
T26	13	Accessory olfactory bulb	Zfp157	0.0112476	2.29259	0.0109359	0.0313349	protein_coding
T26	13	Accessory olfactory bulb	Plekha7	0.0104454	2.15236	0.0156844	0.0436649	protein_coding
T26	13	Accessory olfactory bulb	Kcnq1ot1	0.0104863	2.14948	0.0157981	0.0439569	lncRNA
T26	13	Accessory olfactory bulb	Smc5	0.0104622	2.14308	0.0160533	0.0445539	protein_coding
T26	14	Meninges	Ptgds	0.436744	81.7372	0	0	protein_coding
T26	14	Meninges	Mgp	0.197179	38.2686	0	0	protein_coding
T26	14	Meninges	Fmod	0.08405	16.1627	4.62e-59	4.38e-58	protein_coding
T26	14	Meninges	Slc13a4	0.0740531	14.0309	5.04e-45	4.14e-44	protein_coding
T26	14	Meninges	Rbp1	0.0659231	12.9092	2e-38	1.51e-37	protein_coding
T26	14	Meninges	Crip1	0.060034	12.072	7.42e-34	5.38e-33	protein_coding
T26	14	Meninges	Fxyd5	0.0585197	11.5035	6.33e-31	4.45e-30	protein_coding
T26	14	Meninges	Myl9	0.0537056	11.0319	1.34e-28	9.02e-28	protein_coding
T26	14	Meninges	Igf2	0.0570039	10.8684	8.15e-28	5.4e-27	protein_coding
T26	14	Meninges	Col1a2	0.0555711	10.8054	1.62e-27	1.07e-26	protein_coding
T26	14	Meninges	Acta2	0.0511362	10.1867	1.14e-24	7.09e-24	protein_coding
T26	14	Meninges	Ifitm2	0.0494579	9.79208	6.09e-23	3.69e-22	protein_coding
T26	14	Meninges	Aebp1	0.0481746	9.33582	5.01e-21	2.95e-20	protein_coding
T26	14	Meninges	Gjb2	0.0470286	9.22871	1.37e-20	7.96e-20	protein_coding
T26	14	Meninges	Aldh1a2	0.0475358	9.14416	3e-20	1.73e-19	protein_coding
T26	14	Meninges	Tagln	0.0454921	8.927	2.19e-19	1.23e-18	protein_coding
T26	14	Meninges	Slc6a20a	0.041616	8.07158	3.47e-16	1.85e-15	protein_coding
T26	14	Meninges	Lcn2	0.0375758	7.59035	1.6e-14	8.22e-14	protein_coding
T26	14	Meninges	Serping1	0.0366082	7.15437	4.2e-13	2.09e-12	protein_coding
T26	14	Meninges	Cfh	0.0345651	6.87183	3.17e-12	1.53e-11	protein_coding
T26	14	Meninges	Dapl1	0.0262875	5.02871	2.47e-07	1.02e-06	protein_coding
T26	14	Meninges	Tpm2	0.0160852	3.29946	0.000484348	0.00164074	protein_coding
T26	14	Meninges	Foxc1	0.0161193	3.20373	0.000678293	0.00227158	protein_coding
T26	14	Meninges	Anxa1	0.0153707	2.94153	0.00163295	0.00525742	protein_coding
T26	15	Cortex	Sst	0.183829	40.2269	0	0	protein_coding
T26	15	Cortex	Scn1b	0.133898	27.2709	4.7e-164	8.54e-163	protein_coding
T26	15	Cortex	Fxyd7	0.130208	26.599	3.48e-156	6.02e-155	protein_coding
T26	15	Cortex	Sv2b	0.123508	25.1772	3.56e-140	5.72e-139	protein_coding
T26	15	Cortex	Zwint	0.0922053	18.9185	4.01e-80	4.52e-79	protein_coding
T26	15	Cortex	Nefl	0.0904772	18.452	2.51e-76	2.75e-75	protein_coding
T26	15	Cortex	Resp18	0.0778407	15.9439	1.57e-57	1.46e-56	protein_coding
T26	15	Cortex	Mapk10	0.07705	15.8405	8.17e-57	7.57e-56	protein_coding
T26	15	Cortex	Fabp3	0.0775289	15.8181	1.17e-56	1.08e-55	protein_coding
T26	15	Cortex	Atp2b4	0.0768848	15.7011	7.43e-56	6.79e-55	protein_coding
T26	15	Cortex	Scg5	0.073522	15.0068	3.31e-51	2.88e-50	protein_coding
T26	15	Cortex	Cyfip2	0.0728724	14.8962	1.75e-50	1.5e-49	protein_coding
T26	15	Cortex	Sertm1	0.0692122	14.1335	1.18e-45	9.73e-45	protein_coding
T26	15	Cortex	Grp	0.0690014	14.1127	1.59e-45	1.31e-44	protein_coding
T26	15	Cortex	Stmn4	0.064327	13.216	3.55e-40	2.73e-39	protein_coding
T26	15	Cortex	Ppp1r1b	0.0643761	13.1856	5.31e-40	4.06e-39	protein_coding
T26	15	Cortex	Cdk2ap1	0.0637312	12.957	1.07e-38	8.14e-38	protein_coding
T26	15	Cortex	App	0.0632441	12.9101	1.97e-38	1.49e-37	protein_coding
T26	15	Cortex	Meg3	0.0627726	12.85	4.3e-38	3.24e-37	lncRNA
T26	15	Cortex	Pcmt1	0.0615704	12.5828	1.31e-36	9.78e-36	protein_coding
T26	15	Cortex	Faim2	0.0581563	11.9385	3.73e-33	2.68e-32	protein_coding
T26	15	Cortex	Elmod1	0.0561621	11.4653	9.86e-31	6.91e-30	protein_coding
T26	15	Cortex	Gm45837	0.0557543	11.4295	1.49e-30	1.04e-29	protein_coding
T26	15	Cortex	Cbln2	0.0556082	11.3048	6.21e-30	4.27e-29	protein_coding
T26	15	Cortex	Flot1	0.0552259	11.2685	9.38e-30	6.43e-29	protein_coding
T26	15	Cortex	Pvalb	0.0545535	11.1458	3.75e-29	2.56e-28	protein_coding
T26	15	Cortex	Serinc1	0.0524574	10.7327	3.58e-27	2.33e-26	protein_coding
T26	15	Cortex	Tac2	0.0518433	10.6996	5.11e-27	3.33e-26	protein_coding
T26	15	Cortex	Slc12a5	0.051717	10.542	2.76e-26	1.78e-25	protein_coding
T26	15	Cortex	Rnd1	0.0518137	10.5239	3.35e-26	2.15e-25	protein_coding
T26	15	Cortex	Nsg1	0.0494701	10.1319	1.99e-24	1.24e-23	protein_coding
T26	15	Cortex	Plk5	0.0494085	10.0835	3.27e-24	2.03e-23	protein_coding
T26	15	Cortex	Myl12b	0.047587	9.74228	9.95e-23	6.01e-22	protein_coding
T26	15	Cortex	B3gat1	0.0464942	9.48667	1.19e-21	7.08e-21	protein_coding
T26	15	Cortex	Snap47	0.04595	9.44188	1.83e-21	1.08e-20	protein_coding
T26	15	Cortex	Mat2b	0.0456586	9.31887	5.88e-21	3.45e-20	protein_coding
T26	15	Cortex	Syt5	0.0441453	9.02993	8.59e-20	4.87e-19	protein_coding
T26	15	Cortex	Scn8a	0.0438963	9.02292	9.16e-20	5.19e-19	protein_coding
T26	15	Cortex	Rgs7	0.0440447	9.01226	1.01e-19	5.71e-19	protein_coding
T26	15	Cortex	Synj2	0.044168	9.00118	1.12e-19	6.31e-19	protein_coding
T26	15	Cortex	Emc4	0.0414283	8.45831	1.36e-17	7.48e-17	protein_coding
T26	15	Cortex	Car4	0.0403636	8.28761	5.78e-17	3.15e-16	protein_coding
T26	15	Cortex	Kcnmb4	0.0401255	8.2429	8.4e-17	4.57e-16	protein_coding
T26	15	Cortex	Plxna2	0.040214	8.21841	1.03e-16	5.6e-16	protein_coding
T26	15	Cortex	Cux2	0.0400296	8.20673	1.14e-16	6.16e-16	protein_coding
T26	15	Cortex	Col25a1	0.0397517	8.08933	3e-16	1.6e-15	protein_coding
T26	15	Cortex	Gabra4	0.0386047	7.99517	6.47e-16	3.44e-15	protein_coding
T26	15	Cortex	Gucy1a1	0.0386176	7.93592	1.04e-15	5.52e-15	protein_coding
T26	15	Cortex	Tmem215	0.038781	7.83423	2.36e-15	1.24e-14	protein_coding
T26	15	Cortex	Scn2a	0.0381141	7.79549	3.21e-15	1.68e-14	protein_coding
T26	15	Cortex	Atp8a1	0.0379133	7.69848	6.88e-15	3.58e-14	protein_coding
T26	15	Cortex	Kcnk4	0.0363188	7.40603	6.51e-14	3.3e-13	protein_coding
T26	15	Cortex	C730002L08Rik	0.0348797	7.17179	3.7e-13	1.85e-12	lncRNA
T26	15	Cortex	Lrrtm3	0.0351733	7.13479	4.85e-13	2.4e-12	protein_coding
T26	15	Cortex	Rbp4	0.034787	7.07043	7.72e-13	3.81e-12	protein_coding
T26	15	Cortex	Trappc2	0.0343471	7.02523	1.07e-12	5.26e-12	protein_coding
T26	15	Cortex	Myo1b	0.0339667	6.83626	4.06e-12	1.95e-11	protein_coding
T26	15	Cortex	Gm12031	0.0326195	6.77867	6.06e-12	2.9e-11	lncRNA
T26	15	Cortex	Ptprk	0.0323377	6.63692	1.6e-11	7.57e-11	protein_coding
T26	15	Cortex	Npdc1	0.0317513	6.48649	4.39e-11	2.04e-10	protein_coding
T26	15	Cortex	Tmem178b	0.0315491	6.43169	6.31e-11	2.91e-10	protein_coding
T26	15	Cortex	Sez6l2	0.0302492	6.17997	3.21e-10	1.47e-09	protein_coding
T26	15	Cortex	Rassf3	0.0294211	5.99986	9.87e-10	4.46e-09	protein_coding
T26	15	Cortex	Slc26a4	0.0289994	5.97975	1.12e-09	5.04e-09	protein_coding
T26	15	Cortex	Myh10	0.0288511	5.915	1.66e-09	7.46e-09	protein_coding
T26	15	Cortex	Cited4	0.0288636	5.91286	1.68e-09	7.55e-09	protein_coding
T26	15	Cortex	Cdh8	0.02891	5.91071	1.7e-09	7.64e-09	protein_coding
T26	15	Cortex	Pnma2	0.0285445	5.85428	2.4e-09	1.07e-08	protein_coding
T26	15	Cortex	Hrk	0.0283487	5.84834	2.48e-09	1.11e-08	protein_coding
T26	15	Cortex	Car11	0.0273606	5.59652	1.09e-08	4.78e-08	protein_coding
T26	15	Cortex	Pdzrn3	0.0271911	5.54771	1.45e-08	6.31e-08	protein_coding
T26	15	Cortex	Itpa	0.0267939	5.48023	2.12e-08	9.22e-08	protein_coding
T26	15	Cortex	Cacna2d3	0.0265606	5.45953	2.39e-08	1.03e-07	protein_coding
T26	15	Cortex	Kctd16	0.0261351	5.40083	3.32e-08	1.42e-07	protein_coding
T26	15	Cortex	Dagla	0.025994	5.39885	3.35e-08	1.44e-07	protein_coding
T26	15	Cortex	Emx1	0.0260281	5.33264	4.84e-08	2.06e-07	protein_coding
T26	15	Cortex	Tle1	0.025824	5.2906	6.1e-08	2.58e-07	protein_coding
T26	15	Cortex	Ywhab	0.0256813	5.25448	7.42e-08	3.13e-07	protein_coding
T26	15	Cortex	Gas7	0.0256973	5.24735	7.72e-08	3.26e-07	protein_coding
T26	15	Cortex	Vasn	0.0257753	5.1912	1.04e-07	4.39e-07	protein_coding
T26	15	Cortex	Tmem30a	0.0251924	5.1606	1.23e-07	5.16e-07	protein_coding
T26	15	Cortex	Gm10419	0.0251103	5.12316	1.5e-07	6.27e-07	lncRNA
T26	15	Cortex	Svop	0.0246432	5.03197	2.43e-07	1e-06	protein_coding
T26	15	Cortex	1700037H04Rik	0.0244986	4.9899	3.02e-07	1.24e-06	protein_coding
T26	15	Cortex	Kcnk9	0.0242168	4.95598	3.6e-07	1.48e-06	protein_coding
T26	15	Cortex	Grik4	0.0239825	4.88441	5.19e-07	2.12e-06	protein_coding
T26	15	Cortex	Dbpht2	0.0238563	4.86749	5.65e-07	2.3e-06	lncRNA
T26	15	Cortex	Miat	0.0233989	4.79109	8.29e-07	3.36e-06	lncRNA
T26	15	Cortex	Zfp575	0.0235202	4.78125	8.71e-07	3.52e-06	protein_coding
T26	15	Cortex	Neurod1	0.0225266	4.60517	2.06e-06	8.23e-06	protein_coding
T26	15	Cortex	Ltk	0.0224538	4.58081	2.32e-06	9.21e-06	protein_coding
T26	15	Cortex	Usp14	0.0223574	4.57014	2.44e-06	9.67e-06	protein_coding
T26	15	Cortex	Mlf2	0.0221991	4.54535	2.74e-06	1.09e-05	protein_coding
T26	15	Cortex	Flrt3	0.0223758	4.53469	2.88e-06	1.14e-05	protein_coding
T26	15	Cortex	Cinp	0.0221506	4.50548	3.31e-06	1.3e-05	protein_coding
T26	15	Cortex	Fam174b	0.0221138	4.50461	3.32e-06	1.31e-05	protein_coding
T26	15	Cortex	Cdkl4	0.0217536	4.47108	3.89e-06	1.52e-05	protein_coding
T26	15	Cortex	Lingo3	0.0216264	4.43064	4.7e-06	1.84e-05	protein_coding
T26	15	Cortex	Itga8	0.021559	4.40602	5.26e-06	2.05e-05	protein_coding
T26	15	Cortex	Scn4b	0.0212321	4.31286	8.06e-06	3.11e-05	protein_coding
T26	15	Cortex	B230217O12Rik	0.0206246	4.25144	1.06e-05	4.08e-05	lncRNA
T26	15	Cortex	2510002D24Rik	0.0203649	4.16891	1.53e-05	5.82e-05	protein_coding
T26	15	Cortex	Akap5	0.0202961	4.16034	1.59e-05	6.03e-05	protein_coding
T26	15	Cortex	Tmem196	0.0201879	4.11874	1.9e-05	7.2e-05	protein_coding
T26	15	Cortex	Cdk5r1	0.0199316	4.09158	2.14e-05	8.08e-05	protein_coding
T26	15	Cortex	Slc25a14	0.019712	4.05355	2.52e-05	9.48e-05	protein_coding
T26	15	Cortex	Arhgef25	0.0197823	4.03151	2.77e-05	0.000103703	protein_coding
T26	15	Cortex	Nucb2	0.0195809	4.01137	3.02e-05	0.000112793	protein_coding
T26	15	Cortex	Glra3	0.0193417	3.99722	3.2e-05	0.000119573	protein_coding
T26	15	Cortex	Usp2	0.0192474	3.92136	4.4e-05	0.000162814	protein_coding
T26	15	Cortex	Znhit3	0.0190235	3.88057	5.21e-05	0.000191709	protein_coding
T26	15	Cortex	Izumo4	0.0183905	3.75107	8.8e-05	0.000320152	protein_coding
T26	15	Cortex	Fam241b	0.01828	3.72908	9.61e-05	0.000347906	protein_coding
T26	15	Cortex	Gde1	0.017989	3.67963	0.000116787	0.000420704	protein_coding
T26	15	Cortex	Arhgap15	0.0179137	3.66393	0.000124188	0.000446079	protein_coding
T26	15	Cortex	Psrc1	0.0177232	3.61006	0.000153064	0.000543552	protein_coding
T26	15	Cortex	Dnajc21	0.0176957	3.5863	0.000167702	0.000594686	protein_coding
T26	15	Cortex	Plpp6	0.0173087	3.53492	0.000203947	0.000717113	protein_coding
T26	15	Cortex	Nagk	0.0169543	3.46241	0.000267684	0.000932046	protein_coding
T26	15	Cortex	Ypel3	0.0168671	3.44892	0.000281415	0.000977136	protein_coding
T26	15	Cortex	Myrip	0.0164144	3.39027	0.000349121	0.00119812	protein_coding
T26	15	Cortex	Gcnt2	0.0166862	3.36011	0.000389555	0.00133318	protein_coding
T26	15	Cortex	Gm35161	0.0163654	3.33039	0.000433618	0.00147489	lncRNA
T26	15	Cortex	Dab2ip	0.016079	3.27389	0.000530386	0.00179064	protein_coding
T26	15	Cortex	Sel1l3	0.0155884	3.17542	0.000748097	0.002492	protein_coding
T26	15	Cortex	Catsperz	0.0154779	3.15634	0.000798807	0.00265208	protein_coding
T26	15	Cortex	Tnfaip8l1	0.0149272	3.0714	0.00106529	0.00349048	protein_coding
T26	15	Cortex	Lrrn2	0.0150173	3.05359	0.00113061	0.00369721	protein_coding
T26	15	Cortex	Plch1	0.0149076	3.04966	0.00114551	0.00374106	protein_coding
T26	15	Cortex	Lrrk2	0.0150551	3.04628	0.00115847	0.0037809	protein_coding
T26	15	Cortex	Camk1g	0.0146429	3.00606	0.00132328	0.00429917	protein_coding
T26	15	Cortex	Dcaf6	0.0146876	2.98292	0.00142758	0.004623	protein_coding
T26	15	Cortex	Otub2	0.0143201	2.93323	0.00167725	0.00539656	protein_coding
T26	15	Cortex	Rps6ka2	0.0138472	2.84637	0.002211	0.00700128	protein_coding
T26	15	Cortex	Pgp	0.0138832	2.84502	0.00222045	0.00702673	protein_coding
T26	15	Cortex	Dmkn	0.0137809	2.78208	0.00270059	0.00847112	protein_coding
T26	15	Cortex	Kcns1	0.0126947	2.58493	0.00486999	0.0147308	protein_coding
T26	15	Cortex	Exd2	0.0126237	2.57603	0.00499705	0.0150695	protein_coding
T26	15	Cortex	Htatip2	0.012527	2.57038	0.00507941	0.0152994	protein_coding
T26	15	Cortex	Mlip	0.0121556	2.47963	0.00657588	0.0195246	protein_coding
T26	15	Cortex	Bcap29	0.0121069	2.47753	0.00661468	0.0196281	protein_coding
T26	15	Cortex	Kcnt2	0.0119271	2.43607	0.00742398	0.0218352	protein_coding
T26	15	Cortex	Eif4ebp1	0.0119137	2.40677	0.00804717	0.0235435	protein_coding
T26	15	Cortex	Tmem132e	0.0115428	2.36623	0.00898519	0.0260139	protein_coding
T26	15	Cortex	Adgrl1	0.0111081	2.27353	0.0114971	0.0327739	protein_coding
T26	15	Cortex	Stim2	0.0111235	2.24242	0.0124672	0.0353379	protein_coding
T26	15	Cortex	Plp2	0.0106485	2.16286	0.0152761	0.0426946	protein_coding
T26	15	Cortex	Srd5a3	0.0104865	2.1476	0.0158729	0.0441404	protein_coding
T26	16	Anterior olfactory nucleus	Chga	0.139559	28.5342	2.21e-179	4.21e-178	protein_coding
T26	16	Anterior olfactory nucleus	Gnas	0.103334	21.18	7.31e-100	9.34e-99	protein_coding
T26	16	Anterior olfactory nucleus	Klhdc8a	0.10258	20.9586	7.84e-98	9.87e-97	protein_coding
T26	16	Anterior olfactory nucleus	Elavl2	0.09444	19.3324	1.43e-83	1.65e-82	protein_coding
T26	16	Anterior olfactory nucleus	Robo2	0.0902216	18.4312	3.69e-76	4.03e-75	protein_coding
T26	16	Anterior olfactory nucleus	Slc17a6	0.0886534	18.0041	9.04e-73	9.68e-72	protein_coding
T26	16	Anterior olfactory nucleus	Hs3st4	0.0764552	15.575	5.39e-55	4.84e-54	protein_coding
T26	16	Anterior olfactory nucleus	Tubb5	0.0674152	13.7686	1.97e-43	1.58e-42	protein_coding
T26	16	Anterior olfactory nucleus	Tenm1	0.0614371	12.5978	1.09e-36	8.1e-36	protein_coding
T26	16	Anterior olfactory nucleus	Cntn4	0.0606705	12.499	3.78e-36	2.8e-35	protein_coding
T26	16	Anterior olfactory nucleus	Nap1l5	0.060545	12.4333	8.62e-36	6.34e-35	protein_coding
T26	16	Anterior olfactory nucleus	Sorcs2	0.0498121	10.2338	6.99e-25	4.38e-24	protein_coding
T26	16	Anterior olfactory nucleus	Scn1a	0.0446251	9.11128	4.07e-20	2.33e-19	protein_coding
T26	16	Anterior olfactory nucleus	Hcn1	0.0409247	8.39707	2.29e-17	1.26e-16	protein_coding
T26	16	Anterior olfactory nucleus	4930426D05Rik	0.0410618	8.34864	3.45e-17	1.89e-16	lncRNA
T26	16	Anterior olfactory nucleus	Rxfp1	0.0401278	8.13859	2e-16	1.08e-15	protein_coding
T26	16	Anterior olfactory nucleus	Mir670hg	0.0380095	7.80175	3.05e-15	1.6e-14	lncRNA
T26	16	Anterior olfactory nucleus	Cpne8	0.0383026	7.7762	3.74e-15	1.95e-14	protein_coding
T26	16	Anterior olfactory nucleus	Klhl13	0.029662	6.06592	6.56e-10	2.98e-09	protein_coding
T26	16	Anterior olfactory nucleus	Kcnip3	0.0288723	5.88211	2.03e-09	9.07e-09	protein_coding
T26	16	Anterior olfactory nucleus	Med30	0.027889	5.68733	6.45e-09	2.85e-08	protein_coding
T26	16	Anterior olfactory nucleus	Lsm7	0.0267773	5.45708	2.42e-08	1.05e-07	protein_coding
T26	16	Anterior olfactory nucleus	Rergl	0.0263797	5.39527	3.42e-08	1.47e-07	protein_coding
T26	16	Anterior olfactory nucleus	Dmd	0.0258505	5.27932	6.48e-08	2.74e-07	protein_coding
T26	16	Anterior olfactory nucleus	1500035N22Rik	0.0255853	5.20274	9.82e-08	4.13e-07	lncRNA
T26	16	Anterior olfactory nucleus	Kcnh1	0.0246828	5.05448	2.16e-07	8.94e-07	protein_coding
T26	16	Anterior olfactory nucleus	Gpr158	0.0190319	3.90077	4.79e-05	0.000176784	protein_coding
T26	16	Anterior olfactory nucleus	Slit3	0.0178589	3.65729	0.000127448	0.000457457	protein_coding
T26	16	Anterior olfactory nucleus	Cntn2	0.0175601	3.57974	0.000171967	0.000608518	protein_coding
T26	16	Anterior olfactory nucleus	Kcnmb2	0.0168003	3.51363	0.000221012	0.000774938	protein_coding
T26	16	Anterior olfactory nucleus	Tnfaip3	0.0150881	3.11523	0.000918997	0.00303099	protein_coding
T26	16	Anterior olfactory nucleus	Gm45702	0.0124652	2.4928	0.00633694	0.0188487	lncRNA
T26	16	Anterior olfactory nucleus	Acp7	0.0119043	2.43145	0.00751926	0.0220765	protein_coding
T26	16	Anterior olfactory nucleus	Grm7	0.0111691	2.28476	0.0111634	0.0319503	protein_coding
T26	16	Anterior olfactory nucleus	Olfr316	0.0108149	2.23191	0.0128106	0.0362085	protein_coding
T26	16	Anterior olfactory nucleus	Cbx8	0.0105627	2.15978	0.015395	0.0429549	protein_coding
T26	17	Cortex/MOBgr	Snap25	0.225869	45.8595	0	0	protein_coding
T26	17	Cortex/MOBgr	Rprml	0.120674	24.5318	3.38e-133	5.21e-132	protein_coding
T26	17	Cortex/MOBgr	Ptk2b	0.114648	23.3963	2.33e-121	3.33e-120	protein_coding
T26	17	Cortex/MOBgr	Ptms	0.110825	22.6561	6.07e-114	8.38e-113	protein_coding
T26	17	Cortex/MOBgr	Hpcal4	0.0893083	18.2649	7.88e-75	8.56e-74	protein_coding
T26	17	Cortex/MOBgr	Kcnh3	0.0827329	16.8848	2.91e-64	2.9e-63	protein_coding
T26	17	Cortex/MOBgr	Camk4	0.0733012	15.0014	3.59e-51	3.11e-50	protein_coding
T26	17	Cortex/MOBgr	Gria2	0.0672311	13.7527	2.45e-43	1.96e-42	protein_coding
T26	17	Cortex/MOBgr	Aplp1	0.0656436	13.4065	2.77e-41	2.17e-40	protein_coding
T26	17	Cortex/MOBgr	Jpt1	0.0647289	13.217	3.5e-40	2.7e-39	protein_coding
T26	17	Cortex/MOBgr	2010300C02Rik	0.0582588	11.9334	3.96e-33	2.85e-32	protein_coding
T26	17	Cortex/MOBgr	Necab3	0.0561402	11.4575	1.08e-30	7.55e-30	protein_coding
T26	17	Cortex/MOBgr	Icam5	0.0552747	11.3604	3.29e-30	2.27e-29	protein_coding
T26	17	Cortex/MOBgr	Grm5	0.0553772	11.3317	4.57e-30	3.15e-29	protein_coding
T26	17	Cortex/MOBgr	Gda	0.0529581	10.7894	1.93e-27	1.27e-26	protein_coding
T26	17	Cortex/MOBgr	Rbfox1	0.0519274	10.599	1.51e-26	9.76e-26	protein_coding
T26	17	Cortex/MOBgr	Dynll1	0.0513217	10.4826	5.19e-26	3.32e-25	protein_coding
T26	17	Cortex/MOBgr	Ppp1r9a	0.0511596	10.4426	7.92e-26	5.04e-25	protein_coding
T26	17	Cortex/MOBgr	Homer1	0.0503753	10.3019	3.45e-25	2.18e-24	protein_coding
T26	17	Cortex/MOBgr	Kcnq5	0.049993	10.1834	1.18e-24	7.33e-24	protein_coding
T26	17	Cortex/MOBgr	Jph4	0.0492159	10.105	2.63e-24	1.63e-23	protein_coding
T26	17	Cortex/MOBgr	Ano3	0.049215	10.0746	3.58e-24	2.21e-23	protein_coding
T26	17	Cortex/MOBgr	Adgrb2	0.0488299	9.99679	7.87e-24	4.84e-23	protein_coding
T26	17	Cortex/MOBgr	Nsg2	0.0488515	9.97819	9.5e-24	5.83e-23	protein_coding
T26	17	Cortex/MOBgr	Grin2b	0.0447956	9.14737	2.92e-20	1.68e-19	protein_coding
T26	17	Cortex/MOBgr	Dusp14	0.0443935	9.06251	6.37e-20	3.63e-19	protein_coding
T26	17	Cortex/MOBgr	Fbxo33	0.0429025	8.71981	1.39e-18	7.75e-18	protein_coding
T26	17	Cortex/MOBgr	Plppr4	0.0396904	8.09697	2.82e-16	1.51e-15	protein_coding
T26	17	Cortex/MOBgr	Arpp21	0.0373294	7.60486	1.43e-14	7.36e-14	protein_coding
T26	17	Cortex/MOBgr	Brinp2	0.0369147	7.5194	2.75e-14	1.41e-13	protein_coding
T26	17	Cortex/MOBgr	Rasgef1a	0.0365144	7.48374	3.61e-14	1.84e-13	protein_coding
T26	17	Cortex/MOBgr	Gm20390	0.035741	7.27591	1.72e-13	8.65e-13	protein_coding
T26	17	Cortex/MOBgr	Ier5	0.0354611	7.23889	2.26e-13	1.13e-12	protein_coding
T26	17	Cortex/MOBgr	Klhl2	0.0343733	7.01177	1.18e-12	5.78e-12	protein_coding
T26	17	Cortex/MOBgr	Fam81a	0.0343	6.98391	1.44e-12	7.04e-12	protein_coding
T26	17	Cortex/MOBgr	Wipf3	0.0330789	6.73455	8.22e-12	3.91e-11	protein_coding
T26	17	Cortex/MOBgr	Rab40b	0.0325202	6.66909	1.29e-11	6.1e-11	protein_coding
T26	17	Cortex/MOBgr	B230334C09Rik	0.022452	4.57279	2.41e-06	9.56e-06	lncRNA
T26	17	Cortex/MOBgr	Syne1	0.0215726	4.41815	4.98e-06	1.94e-05	protein_coding
T26	17	Cortex/MOBgr	Cacna2d1	0.0193552	3.95666	3.8e-05	0.000141061	protein_coding
T26	17	Cortex/MOBgr	Egr2	0.0193924	3.93935	4.09e-05	0.000151192	protein_coding
T26	17	Cortex/MOBgr	Ankrd46	0.0175432	3.58828	0.000166436	0.000590617	protein_coding
T26	17	Cortex/MOBgr	Ociad2	0.0174443	3.56278	0.000183471	0.000646936	protein_coding
T26	17	Cortex/MOBgr	Tmem158	0.0163691	3.34197	0.000415935	0.00141764	protein_coding
T26	17	Cortex/MOBgr	Tmem140	0.0157807	3.18285	0.000729169	0.00243219	protein_coding
T26	17	Cortex/MOBgr	Pitpnm2	0.0152883	3.11739	0.000912315	0.00301094	protein_coding
T26	17	Cortex/MOBgr	Pnma1	0.0148177	3.03964	0.00118429	0.00385761	protein_coding
T26	17	Cortex/MOBgr	Rapgef5	0.0145357	2.96193	0.00152859	0.00493732	protein_coding
T26	17	Cortex/MOBgr	1700003M07Rik	0.0140741	2.88325	0.00196796	0.00626741	lncRNA
T26	17	Cortex/MOBgr	Prrt1	0.0138667	2.83395	0.00229882	0.00725637	protein_coding
T26	17	Cortex/MOBgr	Unc13a	0.0135636	2.7789	0.00272716	0.00854907	protein_coding
T26	17	Cortex/MOBgr	Nrcam	0.0135596	2.7671	0.00282788	0.00882059	protein_coding
T26	17	Cortex/MOBgr	Gfod1	0.0123959	2.52328	0.00581329	0.0173428	protein_coding
T26	17	Cortex/MOBgr	Ssx2ip	0.0117976	2.40056	0.00818503	0.0238778	protein_coding
T26	17	Cortex/MOBgr	Pih1d2	0.0116291	2.37889	0.00868254	0.0252546	protein_coding
T26	17	Cortex/MOBgr	D1Ertd622e	0.0110821	2.25471	0.0120757	0.0343059	protein_coding
T26	17	Cortex/MOBgr	Cd6	0.0111994	2.23267	0.0127854	0.0361578	protein_coding
T26	17	Cortex/MOBgr	4933406P04Rik	0.0109724	2.21398	0.013415	0.0377888	lncRNA
T26	17	Cortex/MOBgr	Snu13	0.0104702	2.14194	0.0160992	0.0446455	protein_coding
T26	18	Fiber tracts	Top2a	0.0766285	15.5515	7.78e-55	6.93e-54	protein_coding
T26	18	Fiber tracts	Gm29260	0.0665668	13.3636	4.94e-41	3.85e-40	lncRNA
T26	18	Fiber tracts	Hmgb2	0.0568469	11.5244	4.97e-31	3.51e-30	protein_coding
T26	18	Fiber tracts	Ube2c	0.0461534	9.22753	1.38e-20	8.04e-20	protein_coding
T26	18	Fiber tracts	Islr2	0.0451519	9.19429	1.89e-20	1.09e-19	protein_coding
T26	18	Fiber tracts	Insm1	0.0394188	8.17235	1.51e-16	8.17e-16	protein_coding
T26	18	Fiber tracts	Cdk1	0.0379979	7.62402	1.23e-14	6.36e-14	protein_coding
T26	18	Fiber tracts	9630013A20Rik	0.0366426	7.48876	3.48e-14	1.78e-13	lncRNA
T26	18	Fiber tracts	Lmnb1	0.0276877	5.57034	1.27e-08	5.55e-08	protein_coding
T26	18	Fiber tracts	Cdca3	0.0233061	4.76553	9.42e-07	3.8e-06	protein_coding
T26	18	Fiber tracts	Lockd	0.0231931	4.6708	1.5e-06	6.01e-06	lncRNA
T26	18	Fiber tracts	Cdc20	0.023615	4.65672	1.61e-06	6.43e-06	protein_coding
T26	18	Fiber tracts	Dmrta2	0.0205357	4.26484	1e-05	3.84e-05	protein_coding
T26	18	Fiber tracts	St8sia2	0.0203919	4.16529	1.55e-05	5.91e-05	protein_coding
T26	18	Fiber tracts	Ncaph	0.0196155	4.01262	3e-05	0.00011228	protein_coding
T26	18	Fiber tracts	Sox9	0.0186802	3.82687	6.49e-05	0.000237702	protein_coding
T26	18	Fiber tracts	Nuf2	0.0185921	3.78777	7.6e-05	0.000277589	protein_coding
T26	18	Fiber tracts	Cks2	0.0180174	3.64275	0.000134869	0.000482708	protein_coding
T26	18	Fiber tracts	Gm36908	0.0179466	3.58369	0.000169385	0.000600229	lncRNA
T26	18	Fiber tracts	Nmi	0.0174189	3.48469	0.00024635	0.000861363	protein_coding
T26	18	Fiber tracts	Zfp866	0.0169534	3.4386	0.000292362	0.00101304	protein_coding
T26	18	Fiber tracts	Map2k6	0.0166705	3.39379	0.000344659	0.00118439	protein_coding
T26	18	Fiber tracts	Tgif1	0.0147677	2.96792	0.00149913	0.00484841	protein_coding
T26	18	Fiber tracts	Dek	0.0136151	2.76988	0.00280386	0.00875385	protein_coding
T26	18	Fiber tracts	Gtf3c5	0.012991	2.68328	0.00364517	0.0112297	protein_coding
T26	18	Fiber tracts	Slc4a2	0.0128278	2.60644	0.00457439	0.0139039	protein_coding
T26	18	Fiber tracts	Nup37	0.012494	2.54325	0.00549139	0.0164413	protein_coding
T26	18	Fiber tracts	Hmgb1	0.0123465	2.51517	0.0059488	0.0177364	protein_coding
T26	18	Fiber tracts	Acvr2b	0.0122393	2.46357	0.0068781	0.0203735	protein_coding
T26	18	Fiber tracts	Tk1	0.0115398	2.33513	0.00976829	0.0281183	protein_coding
T26	18	Fiber tracts	Mex3a	0.011503	2.31977	0.0101767	0.0292435	protein_coding
T26	18	Fiber tracts	Fbxo5	0.0110725	2.22605	0.0130054	0.0367175	protein_coding
T26	18	Fiber tracts	Sfrp2	0.0108978	2.21651	0.0133283	0.0375657	protein_coding
T26	18	Fiber tracts	Gtse1	0.0105529	2.1384	0.0162422	0.0450171	protein_coding
T26	18	Fiber tracts	Npm1	0.0102814	2.09828	0.01794	0.0495033	protein_coding
T26	18	Fiber tracts	Gm4675	0.010476	2.09676	0.0180072	0.0496614	lncRNA
T26	19	Unknown	Aldoa	0.0773856	15.8126	1.27e-56	1.17e-55	protein_coding
T26	19	Unknown	Ppia	0.0734187	14.9642	6.29e-51	5.41e-50	protein_coding
T26	19	Unknown	Snrpn	0.071934	14.6846	4.05e-49	3.44e-48	protein_coding
T26	19	Unknown	Rab3a	0.0678996	13.8662	5.08e-44	4.09e-43	protein_coding
T26	19	Unknown	Cend1	0.065756	13.4594	1.36e-41	1.07e-40	protein_coding
T26	19	Unknown	Cycs	0.0528712	10.8136	1.48e-27	9.78e-27	protein_coding
T26	19	Unknown	Gm38393	0.0497088	10.1685	1.37e-24	8.53e-24	protein_coding
T26	19	Unknown	Ajap1	0.0415036	8.53168	7.21e-18	3.99e-17	protein_coding
T26	19	Unknown	Myh14	0.0375591	7.70657	6.46e-15	3.36e-14	protein_coding
T26	19	Unknown	Cfap46	0.0366105	7.49995	3.19e-14	1.63e-13	protein_coding
T26	19	Unknown	Pianp	0.0363642	7.4294	5.45e-14	2.77e-13	protein_coding
T26	19	Unknown	Ndufab1	0.0352946	7.21877	2.62e-13	1.31e-12	protein_coding
T26	19	Unknown	Dnaja4	0.0323304	6.59771	2.09e-11	9.82e-11	protein_coding
T26	19	Unknown	Fkbp3	0.0317834	6.51413	3.66e-11	1.71e-10	protein_coding
T26	19	Unknown	Ndufs5	0.0318225	6.48436	4.46e-11	2.07e-10	protein_coding
T26	19	Unknown	Galnt14	0.0292261	5.99054	1.05e-09	4.72e-09	protein_coding
T26	19	Unknown	Ralyl	0.0278404	5.69496	6.17e-09	2.73e-08	protein_coding
T26	19	Unknown	Rgs17	0.0251775	5.16161	1.22e-07	5.13e-07	protein_coding
T26	19	Unknown	Wif1	0.0247744	5.13924	1.38e-07	5.77e-07	protein_coding
T26	19	Unknown	Ptpn4	0.024775	5.09434	1.75e-07	7.27e-07	protein_coding
T26	19	Unknown	Mtus1	0.0215386	4.4453	4.39e-06	1.72e-05	protein_coding
T26	19	Unknown	Ptger3	0.0216637	4.41327	5.09e-06	1.98e-05	protein_coding
T26	19	Unknown	Evi5	0.0206021	4.22921	1.17e-05	4.49e-05	protein_coding
T26	19	Unknown	Arf6	0.017587	3.61501	0.000150166	0.00053478	protein_coding
T26	19	Unknown	Grik1	0.0154332	3.16642	0.000771632	0.00256527	protein_coding
T26	19	Unknown	Ppp2r5b	0.0137727	2.83215	0.00231178	0.00729268	protein_coding
T26	19	Unknown	Dhx40	0.0135228	2.78712	0.00265894	0.00834569	protein_coding
T26	19	Unknown	Cnrip1	0.0132782	2.71207	0.00334323	0.010357	protein_coding
T26	19	Unknown	Fhdc1	0.0126123	2.61374	0.00447786	0.0136437	protein_coding
T26	20	Anterior olfactory nucleus	Vstm2b	0.0630828	12.8857	2.71e-38	2.04e-37	protein_coding
T26	20	Anterior olfactory nucleus	Lingo2	0.0521291	10.5849	1.75e-26	1.13e-25	protein_coding
T26	20	Anterior olfactory nucleus	Atp6v1g2	0.048579	9.92599	1.6e-23	9.8e-23	protein_coding
T26	20	Anterior olfactory nucleus	Gm10754	0.0454276	9.15506	2.72e-20	1.56e-19	lncRNA
T26	20	Anterior olfactory nucleus	Hpcal1	0.0389762	7.97335	7.72e-16	4.09e-15	protein_coding
T26	20	Anterior olfactory nucleus	Trpc6	0.0376815	7.67217	8.46e-15	4.38e-14	protein_coding
T26	20	Anterior olfactory nucleus	Mfsd4a	0.0370537	7.56815	1.89e-14	9.74e-14	protein_coding
T26	20	Anterior olfactory nucleus	Myo5b	0.0338738	6.90865	2.45e-12	1.19e-11	protein_coding
T26	20	Anterior olfactory nucleus	Cnih2	0.0334738	6.84051	3.95e-12	1.9e-11	protein_coding
T26	20	Anterior olfactory nucleus	Cntnap5a	0.0328809	6.73167	8.39e-12	3.98e-11	protein_coding
T26	20	Anterior olfactory nucleus	1500009L16Rik	0.0325942	6.62104	1.78e-11	8.42e-11	protein_coding
T26	20	Anterior olfactory nucleus	Kcnq3	0.0323866	6.59994	2.06e-11	9.68e-11	protein_coding
T26	20	Anterior olfactory nucleus	AI115009	0.0300364	6.12022	4.67e-10	2.13e-09	lncRNA
T26	20	Anterior olfactory nucleus	Cgref1	0.0281585	5.75988	4.21e-09	1.87e-08	protein_coding
T26	20	Anterior olfactory nucleus	Nrxn1	0.0278815	5.71722	5.41e-09	2.4e-08	protein_coding
T26	20	Anterior olfactory nucleus	Fam135b	0.0282269	5.70216	5.91e-09	2.61e-08	protein_coding
T26	20	Anterior olfactory nucleus	Pls3	0.0277966	5.65834	7.64e-09	3.36e-08	protein_coding
T26	20	Anterior olfactory nucleus	Arpc5	0.0270447	5.50632	1.83e-08	7.96e-08	protein_coding
T26	20	Anterior olfactory nucleus	Cisd3	0.026782	5.45098	2.5e-08	1.08e-07	protein_coding
T26	20	Anterior olfactory nucleus	Barx2	0.0265939	5.3721	3.89e-08	1.66e-07	protein_coding
T26	20	Anterior olfactory nucleus	Unc5a	0.0259028	5.30984	5.49e-08	2.33e-07	protein_coding
T26	20	Anterior olfactory nucleus	Creg2	0.023843	4.87414	5.46e-07	2.23e-06	protein_coding
T26	20	Anterior olfactory nucleus	B3gnt2	0.0239002	4.8261	6.96e-07	2.83e-06	protein_coding
T26	20	Anterior olfactory nucleus	Sncg	0.0232635	4.73604	1.09e-06	4.39e-06	protein_coding
T26	20	Anterior olfactory nucleus	Fam13c	0.020621	4.21396	1.25e-05	4.79e-05	protein_coding
T26	20	Anterior olfactory nucleus	Trim2	0.0203582	4.16078	1.59e-05	6.02e-05	protein_coding
T26	20	Anterior olfactory nucleus	Arhgap10	0.0201659	4.13535	1.77e-05	6.71e-05	protein_coding
T26	20	Anterior olfactory nucleus	Sphkap	0.0190845	3.90566	4.7e-05	0.000173371	protein_coding
T26	20	Anterior olfactory nucleus	Ndfip2	0.0179676	3.66735	0.000122538	0.000440466	protein_coding
T26	20	Anterior olfactory nucleus	Tmem38a	0.0173853	3.56155	0.000184335	0.000649523	protein_coding
T26	20	Anterior olfactory nucleus	Gm47936	0.017173	3.53239	0.000205907	0.000723496	lncRNA
T26	20	Anterior olfactory nucleus	Gm2464	0.0167539	3.41949	0.000313688	0.00108243	lncRNA
T26	20	Anterior olfactory nucleus	Crls1	0.0164127	3.34669	0.000408913	0.00139561	protein_coding
T26	20	Anterior olfactory nucleus	Mllt11	0.0161524	3.30496	0.000474953	0.00161001	protein_coding
T26	20	Anterior olfactory nucleus	Gm34006	0.0157921	3.23894	0.000599875	0.002013	lncRNA
T26	20	Anterior olfactory nucleus	Fam49b	0.0153754	3.13854	0.000848947	0.00280807	protein_coding
T26	20	Anterior olfactory nucleus	Tubd1	0.0148258	3.04172	0.00117613	0.00383605	protein_coding
T26	20	Anterior olfactory nucleus	Rgs20	0.0141407	2.91786	0.00176219	0.00565892	protein_coding
T26	20	Anterior olfactory nucleus	Mpv17	0.0142276	2.90886	0.00181372	0.00581189	protein_coding
T26	20	Anterior olfactory nucleus	B4galnt4	0.0137265	2.80112	0.00254631	0.0080123	protein_coding
T26	20	Anterior olfactory nucleus	Smpd3	0.013536	2.77011	0.00280184	0.00875385	protein_coding
T26	20	Anterior olfactory nucleus	D430036J16Rik	0.0133274	2.7615	0.00287683	0.0089621	lncRNA
T26	20	Anterior olfactory nucleus	Acot5	0.0131579	2.70103	0.00345622	0.0106805	protein_coding
T26	20	Anterior olfactory nucleus	Unc13b	0.0130873	2.69227	0.00354837	0.0109518	protein_coding
T26	20	Anterior olfactory nucleus	Gm31683	0.0126195	2.56529	0.00515442	0.0154974	lncRNA
T26	20	Anterior olfactory nucleus	Armc2	0.0117389	2.36918	0.0089137	0.0258218	protein_coding
T26	20	Anterior olfactory nucleus	Nrg3	0.0113856	2.31187	0.0103924	0.0298291	protein_coding
T26	20	Anterior olfactory nucleus	Tango2	0.0111176	2.29434	0.0108856	0.0312087	protein_coding
T26	20	Anterior olfactory nucleus	Efna3	0.0106282	2.16674	0.0151274	0.0423263	protein_coding
T26	20	Anterior olfactory nucleus	Dnajb4	0.0105321	2.15708	0.0154996	0.0432225	protein_coding
T26	20	Anterior olfactory nucleus	Jcad	0.01042	2.09519	0.0180769	0.0497986	protein_coding
T26	21	Erythrocyte enriched	Myoc	0.12574	24.4543	2.26e-132	3.44e-131	protein_coding
T26	21	Erythrocyte enriched	Bpifb9b	0.0919059	17.826	2.22e-71	2.34e-70	protein_coding
T26	21	Erythrocyte enriched	Hbb-bt	0.0825611	14.7037	3.05e-49	2.59e-48	protein_coding
T26	21	Erythrocyte enriched	Hba-a2	0.0646637	12.0581	8.79e-34	6.36e-33	protein_coding
T26	21	Erythrocyte enriched	Hbb-bs	0.0502356	9.47237	1.37e-21	8.11e-21	protein_coding
T26	21	Erythrocyte enriched	Hba-a1	0.0408519	7.7761	3.74e-15	1.95e-14	protein_coding
T26	21	Erythrocyte enriched	Coch	0.0364161	7.30511	1.39e-13	6.99e-13	protein_coding
T26	21	Erythrocyte enriched	Gm6619	0.0277216	5.66106	7.52e-09	3.31e-08	protein_coding
T26	21	Erythrocyte enriched	Mertk	0.0252568	5.29793	5.86e-08	2.49e-07	protein_coding
T26	21	Erythrocyte enriched	Cyp2f2	0.0230713	4.39105	5.64e-06	2.19e-05	protein_coding
T26	21	Erythrocyte enriched	Vwf	0.0192249	3.88553	5.11e-05	0.000188052	protein_coding
T26	21	Erythrocyte enriched	S100a11	0.0192232	3.85765	5.72e-05	0.00021014	protein_coding
T26	21	Erythrocyte enriched	Tspan11	0.0200538	3.82177	6.62e-05	0.00024249	protein_coding
T26	21	Erythrocyte enriched	Slc26a7	0.0192912	3.73634	9.34e-05	0.000338746	protein_coding
T26	21	Erythrocyte enriched	Paqr5	0.0185747	3.71024	0.00010353	0.000374295	protein_coding
T26	21	Erythrocyte enriched	Msx1	0.0164791	3.29683	0.000488921	0.00165399	protein_coding
T26	21	Erythrocyte enriched	Copz2	0.013687	2.78974	0.00263748	0.00828355	protein_coding
T26	21	Erythrocyte enriched	Gkn3	0.011661	2.36559	0.00900074	0.0260438	protein_coding
T26	21	Erythrocyte enriched	Tfap2b	0.0126028	2.33962	0.0096516	0.0277984	protein_coding
T26	22	MOBopl/MOBmi/Accessory olfactory bulb/Anterior olfactory nucleus/Cortex	Pfn2	0.0578712	11.8384	1.24e-32	8.87e-32	protein_coding
T26	22	MOBopl/MOBmi/Accessory olfactory bulb/Anterior olfactory nucleus/Cortex	Snhg11	0.0549767	11.2729	8.93e-30	6.13e-29	protein_coding
T26	22	MOBopl/MOBmi/Accessory olfactory bulb/Anterior olfactory nucleus/Cortex	Acot7	0.0384877	7.91166	1.27e-15	6.7e-15	protein_coding
T26	22	MOBopl/MOBmi/Accessory olfactory bulb/Anterior olfactory nucleus/Cortex	Rims1	0.0348907	7.18914	3.26e-13	1.63e-12	protein_coding
T26	22	MOBopl/MOBmi/Accessory olfactory bulb/Anterior olfactory nucleus/Cortex	Bsn	0.0350523	7.16646	3.85e-13	1.91e-12	protein_coding
T26	22	MOBopl/MOBmi/Accessory olfactory bulb/Anterior olfactory nucleus/Cortex	Syngr3	0.0348938	7.15578	4.16e-13	2.07e-12	protein_coding
T26	22	MOBopl/MOBmi/Accessory olfactory bulb/Anterior olfactory nucleus/Cortex	Atp6v1b2	0.0342853	7.01442	1.15e-12	5.68e-12	protein_coding
T26	22	MOBopl/MOBmi/Accessory olfactory bulb/Anterior olfactory nucleus/Cortex	Ogfrl1	0.0334624	6.86135	3.41e-12	1.65e-11	protein_coding
T26	22	MOBopl/MOBmi/Accessory olfactory bulb/Anterior olfactory nucleus/Cortex	Ttll7	0.0314173	6.43419	6.21e-11	2.87e-10	protein_coding
T26	22	MOBopl/MOBmi/Accessory olfactory bulb/Anterior olfactory nucleus/Cortex	Rnf14	0.0267012	5.47637	2.17e-08	9.41e-08	protein_coding
T26	22	MOBopl/MOBmi/Accessory olfactory bulb/Anterior olfactory nucleus/Cortex	Elavl4	0.02409	4.92698	4.18e-07	1.71e-06	protein_coding
T26	22	MOBopl/MOBmi/Accessory olfactory bulb/Anterior olfactory nucleus/Cortex	L1cam	0.0236381	4.81286	7.44e-07	3.02e-06	protein_coding
T26	22	MOBopl/MOBmi/Accessory olfactory bulb/Anterior olfactory nucleus/Cortex	Ccdc136	0.0184751	3.76947	8.18e-05	0.000298314	protein_coding
T26	22	MOBopl/MOBmi/Accessory olfactory bulb/Anterior olfactory nucleus/Cortex	Slc25a22	0.0170497	3.48364	0.000247322	0.000864157	protein_coding
T26	22	MOBopl/MOBmi/Accessory olfactory bulb/Anterior olfactory nucleus/Cortex	Slc22a23	0.0139849	2.84078	0.00225013	0.00711617	protein_coding
T26	22	MOBopl/MOBmi/Accessory olfactory bulb/Anterior olfactory nucleus/Cortex	Hprt	0.0120124	2.45648	0.00701522	0.0207306	protein_coding
T26	23	MOBopl/MOBmi/Accessory olfactory bulb/Anterior olfactory nucleus/Cortex	Tcerg1l	0.0552241	11.2187	1.65e-29	1.13e-28	protein_coding
T26	23	MOBopl/MOBmi/Accessory olfactory bulb/Anterior olfactory nucleus/Cortex	Agap1	0.0437723	8.95774	1.66e-19	9.34e-19	protein_coding
T26	23	MOBopl/MOBmi/Accessory olfactory bulb/Anterior olfactory nucleus/Cortex	Cyth1	0.0402314	8.21761	1.04e-16	5.64e-16	protein_coding
T26	23	MOBopl/MOBmi/Accessory olfactory bulb/Anterior olfactory nucleus/Cortex	Ass1	0.0355248	7.24394	2.18e-13	1.09e-12	protein_coding
T26	23	MOBopl/MOBmi/Accessory olfactory bulb/Anterior olfactory nucleus/Cortex	Cdk4	0.0338446	6.90042	2.59e-12	1.26e-11	protein_coding
T26	23	MOBopl/MOBmi/Accessory olfactory bulb/Anterior olfactory nucleus/Cortex	Mdga2	0.0328943	6.76054	6.87e-12	3.28e-11	protein_coding
T26	23	MOBopl/MOBmi/Accessory olfactory bulb/Anterior olfactory nucleus/Cortex	Inpp4b	0.0294738	6.04242	7.59e-10	3.45e-09	protein_coding
T26	23	MOBopl/MOBmi/Accessory olfactory bulb/Anterior olfactory nucleus/Cortex	Pafah1b3	0.028168	5.75906	4.23e-09	1.88e-08	protein_coding
T26	23	MOBopl/MOBmi/Accessory olfactory bulb/Anterior olfactory nucleus/Cortex	Stac	0.0239344	5.01002	2.72e-07	1.12e-06	protein_coding
T26	23	MOBopl/MOBmi/Accessory olfactory bulb/Anterior olfactory nucleus/Cortex	Pnrc2	0.023081	4.72712	1.14e-06	4.58e-06	protein_coding
T26	23	MOBopl/MOBmi/Accessory olfactory bulb/Anterior olfactory nucleus/Cortex	Gpc5	0.021715	4.42469	4.83e-06	1.88e-05	protein_coding
T26	23	MOBopl/MOBmi/Accessory olfactory bulb/Anterior olfactory nucleus/Cortex	Fam131c	0.021022	4.2508	1.07e-05	4.08e-05	protein_coding
T26	23	MOBopl/MOBmi/Accessory olfactory bulb/Anterior olfactory nucleus/Cortex	Tle4	0.0199687	4.04304	2.64e-05	9.9e-05	protein_coding
T26	23	MOBopl/MOBmi/Accessory olfactory bulb/Anterior olfactory nucleus/Cortex	Zfp768	0.0182455	3.65211	0.000130046	0.000466113	protein_coding
T26	23	MOBopl/MOBmi/Accessory olfactory bulb/Anterior olfactory nucleus/Cortex	Grsf1	0.0166749	3.42008	0.000313014	0.00108085	protein_coding
T26	23	MOBopl/MOBmi/Accessory olfactory bulb/Anterior olfactory nucleus/Cortex	Nav1	0.0162123	3.32804	0.000437289	0.00148637	protein_coding
T26	23	MOBopl/MOBmi/Accessory olfactory bulb/Anterior olfactory nucleus/Cortex	Prkra	0.014967	3.03766	0.0011921	0.00388052	protein_coding
T26	23	MOBopl/MOBmi/Accessory olfactory bulb/Anterior olfactory nucleus/Cortex	Pcsk1	0.0144457	2.94239	0.00162845	0.00524628	protein_coding
T26	23	MOBopl/MOBmi/Accessory olfactory bulb/Anterior olfactory nucleus/Cortex	Nudt16	0.0133806	2.72335	0.00323118	0.0100161	protein_coding
T26	23	MOBopl/MOBmi/Accessory olfactory bulb/Anterior olfactory nucleus/Cortex	Rbm41	0.0124737	2.52766	0.0057413	0.0171485	protein_coding
T26	23	MOBopl/MOBmi/Accessory olfactory bulb/Anterior olfactory nucleus/Cortex	E2f6	0.0121341	2.49198	0.00635166	0.0188813	protein_coding
T26	23	MOBopl/MOBmi/Accessory olfactory bulb/Anterior olfactory nucleus/Cortex	Elp4	0.0116047	2.37638	0.0087418	0.0253939	protein_coding
T26	23	MOBopl/MOBmi/Accessory olfactory bulb/Anterior olfactory nucleus/Cortex	Chchd7	0.011515	2.3398	0.00964691	0.0277984	protein_coding
T26	23	MOBopl/MOBmi/Accessory olfactory bulb/Anterior olfactory nucleus/Cortex	Lrrc1	0.0112662	2.26338	0.0118062	0.0335976	protein_coding
T26	23	MOBopl/MOBmi/Accessory olfactory bulb/Anterior olfactory nucleus/Cortex	Bmp2	0.0110148	2.22761	0.0129533	0.0365912	protein_coding
T26	23	MOBopl/MOBmi/Accessory olfactory bulb/Anterior olfactory nucleus/Cortex	Chd6	0.010545	2.16217	0.0153026	0.0427447	protein_coding
T26	24	Anterior olfactory nucleus	Cdh13	0.0496147	10.2189	8.16e-25	5.1e-24	protein_coding
T26	24	Anterior olfactory nucleus	Htr2a	0.0461147	9.45464	1.62e-21	9.6e-21	protein_coding
T26	24	Anterior olfactory nucleus	Dnm1	0.0322394	6.59677	2.1e-11	9.87e-11	protein_coding
T26	24	Anterior olfactory nucleus	Chrna4	0.0296247	6.12001	4.68e-10	2.13e-09	protein_coding
T26	24	Anterior olfactory nucleus	Map6	0.0292367	5.9654	1.22e-09	5.5e-09	protein_coding
T26	24	Anterior olfactory nucleus	Vamp1	0.0267169	5.4747	2.19e-08	9.49e-08	protein_coding
T26	24	Anterior olfactory nucleus	Nrg1	0.0250674	5.11552	1.56e-07	6.52e-07	protein_coding
T26	24	Anterior olfactory nucleus	Bmper	0.0241684	4.88837	5.08e-07	2.08e-06	protein_coding
T26	24	Anterior olfactory nucleus	Grm3	0.0218662	4.4873	3.61e-06	1.41e-05	protein_coding
T26	24	Anterior olfactory nucleus	Syce1	0.0190123	3.73323	9.45e-05	0.000342706	protein_coding
T26	24	Anterior olfactory nucleus	Asns	0.0157878	3.24395	0.000589413	0.00198189	protein_coding
T26	24	Anterior olfactory nucleus	Grid1	0.013536	2.74995	0.00298021	0.00926683	protein_coding
T26	24	Anterior olfactory nucleus	C2cd4b	0.0132161	2.65281	0.00399121	0.0122656	protein_coding
T26	24	Anterior olfactory nucleus	Hcrtr2	0.0122014	2.46884	0.00677767	0.0200879	protein_coding
T27	1	Fiber tracts	S100a5	0.565223	103.744	0	0	protein_coding
T27	1	Fiber tracts	Fabp7	0.569678	103.716	0	0	protein_coding
T27	1	Fiber tracts	Apoe	0.559952	102.663	0	0	protein_coding
T27	1	Fiber tracts	Apod	0.537489	98.4543	0	0	protein_coding
T27	1	Fiber tracts	B2m	0.447073	82.742	0	0	protein_coding
T27	1	Fiber tracts	Ptn	0.401493	74.9078	0	0	protein_coding
T27	1	Fiber tracts	Npy	0.370827	69.4994	0	0	protein_coding
T27	1	Fiber tracts	Ifi27l2a	0.224579	41.6626	0	0	protein_coding
T27	1	Fiber tracts	Kctd12	0.217751	39.9767	0	0	protein_coding
T27	1	Fiber tracts	Selenop	0.213216	39.1512	0	0	protein_coding
T27	1	Fiber tracts	H2-D1	0.181323	33.916	1.94e-252	1.9e-250	protein_coding
T27	1	Fiber tracts	Lmo4	0.181015	33.5097	1.74e-246	1.64e-244	protein_coding
T27	1	Fiber tracts	Rgcc	0.164381	30.0412	1.42e-198	1.09e-196	protein_coding
T27	1	Fiber tracts	Clca3a1	0.16439	29.6363	2.54e-193	1.87e-191	protein_coding
T27	1	Fiber tracts	Lyz2	0.148589	26.9225	5.99e-160	3.7e-158	protein_coding
T27	1	Fiber tracts	Vtn	0.122136	22.0229	8.69e-108	3.85e-106	protein_coding
T27	1	Fiber tracts	Cmtm5	0.118399	21.7929	1.35e-105	5.84e-104	protein_coding
T27	1	Fiber tracts	Kctd14	0.117475	21.7168	7.12e-105	3.04e-103	protein_coding
T27	1	Fiber tracts	Agt	0.118054	21.672	1.89e-104	7.82e-103	protein_coding
T27	1	Fiber tracts	Frzb	0.108918	20.1065	3.24e-90	1.17e-88	protein_coding
T27	1	Fiber tracts	Mgst1	0.104254	19.4003	3.83e-84	1.34e-82	protein_coding
T27	1	Fiber tracts	Fxyd1	0.090361	16.4513	4.1e-61	1.18e-59	protein_coding
T27	1	Fiber tracts	Hes5	0.0856743	15.9221	2.23e-57	6.08e-56	protein_coding
T27	1	Fiber tracts	Bst2	0.0845639	15.6713	1.19e-55	3.16e-54	protein_coding
T27	1	Fiber tracts	Fbln2	0.08682	15.6658	1.3e-55	3.43e-54	protein_coding
T27	1	Fiber tracts	Sparc	0.0819832	15.0873	9.81e-52	2.45e-50	protein_coding
T27	1	Fiber tracts	Islr	0.0779924	14.6844	4.06e-49	9.57e-48	protein_coding
T27	1	Fiber tracts	Vim	0.0774426	14.227	3.11e-46	7.08e-45	protein_coding
T27	1	Fiber tracts	Igfbp7	0.0770998	14.1561	8.56e-46	1.89e-44	protein_coding
T27	1	Fiber tracts	Heyl	0.0756584	13.8193	9.75e-44	2.13e-42	protein_coding
T27	1	Fiber tracts	2310022B05Rik	0.0750229	13.7971	1.33e-43	2.87e-42	protein_coding
T27	1	Fiber tracts	Ifi27	0.0744358	13.7451	2.73e-43	5.82e-42	protein_coding
T27	1	Fiber tracts	Cryab	0.0635623	11.7575	3.23e-32	6.1e-31	protein_coding
T27	1	Fiber tracts	Phgdh	0.0617535	11.4617	1.03e-30	1.88e-29	protein_coding
T27	1	Fiber tracts	Cyp2j6	0.0542303	10.0384	5.17e-24	8.33e-23	protein_coding
T27	1	Fiber tracts	Gng5	0.0475179	8.81617	5.92e-19	8.27e-18	protein_coding
T27	1	Fiber tracts	Vstm4	0.0467854	8.80857	6.34e-19	8.83e-18	protein_coding
T27	1	Fiber tracts	H2-Ab1	0.0492903	8.76602	9.25e-19	1.29e-17	protein_coding
T27	1	Fiber tracts	Bgn	0.0451849	8.34057	3.7e-17	4.94e-16	protein_coding
T27	1	Fiber tracts	Nr2f2	0.0437454	8.0662	3.63e-16	4.71e-15	protein_coding
T27	1	Fiber tracts	Igf1	0.0402319	7.41147	6.25e-14	7.54e-13	protein_coding
T27	1	Fiber tracts	Srebf1	0.0399036	7.32996	1.15e-13	1.38e-12	protein_coding
T27	1	Fiber tracts	Psat1	0.0389869	7.26094	1.92e-13	2.28e-12	protein_coding
T27	1	Fiber tracts	Psmb11	0.0387426	6.88078	2.98e-12	3.37e-11	protein_coding
T27	1	Fiber tracts	Hadhb	0.0366829	6.80225	5.15e-12	5.79e-11	protein_coding
T27	1	Fiber tracts	H2-Aa	0.03817	6.69649	1.07e-11	1.18e-10	protein_coding
T27	1	Fiber tracts	Cd59a	0.0365454	6.5873	2.24e-11	2.42e-10	protein_coding
T27	1	Fiber tracts	Sox10	0.0345764	6.49859	4.05e-11	4.36e-10	protein_coding
T27	1	Fiber tracts	Isg15	0.0345625	6.38489	8.58e-11	9.05e-10	protein_coding
T27	1	Fiber tracts	Xaf1	0.0333548	6.0458	7.43e-10	7.49e-09	protein_coding
T27	1	Fiber tracts	Bmp6	0.0332998	5.98219	1.1e-09	1.09e-08	protein_coding
T27	1	Fiber tracts	Nipsnap3b	0.0306458	5.63509	8.75e-09	8.18e-08	protein_coding
T27	1	Fiber tracts	Hpdl	0.0306231	5.62506	9.27e-09	8.62e-08	protein_coding
T27	1	Fiber tracts	Mboat2	0.0292701	5.47365	2.2e-08	1.99e-07	protein_coding
T27	1	Fiber tracts	Plin3	0.02813	5.09778	1.72e-07	1.49e-06	protein_coding
T27	1	Fiber tracts	Gm21983	0.0254771	4.68365	1.41e-06	1.15e-05	protein_coding
T27	1	Fiber tracts	Shisa2	0.0248611	4.64841	1.67e-06	1.36e-05	protein_coding
T27	1	Fiber tracts	Gm45717	0.0256848	4.55766	2.59e-06	2.06e-05	protein_coding
T27	1	Fiber tracts	Stoml3	0.0250147	4.49517	3.48e-06	2.74e-05	protein_coding
T27	1	Fiber tracts	A330049N07Rik	0.022786	4.47666	3.79e-06	2.97e-05	lncRNA
T27	1	Fiber tracts	Cd82	0.0239277	4.4587	4.12e-06	3.22e-05	protein_coding
T27	1	Fiber tracts	Htr7	0.0238843	4.41137	5.14e-06	3.98e-05	protein_coding
T27	1	Fiber tracts	Yap1	0.0238017	4.39614	5.51e-06	4.26e-05	protein_coding
T27	1	Fiber tracts	Apoc2	0.0260053	4.31613	7.94e-06	6.01e-05	protein_coding
T27	1	Fiber tracts	S100a3	0.0233278	4.25044	1.07e-05	7.91e-05	protein_coding
T27	1	Fiber tracts	Plce1	0.0231762	4.21836	1.23e-05	9.03e-05	protein_coding
T27	1	Fiber tracts	Ccl2	0.022812	3.93161	4.22e-05	0.000295863	protein_coding
T27	1	Fiber tracts	Tgtp2	0.021553	3.88352	5.15e-05	0.000358977	protein_coding
T27	1	Fiber tracts	Agr3	0.0221868	3.88195	5.18e-05	0.000360802	protein_coding
T27	1	Fiber tracts	Ccl8	0.020745	3.63446	0.000139284	0.000929801	protein_coding
T27	1	Fiber tracts	Col23a1	0.019681	3.60448	0.000156387	0.00103431	protein_coding
T27	1	Fiber tracts	Eci3	0.0203338	3.60019	0.000158991	0.00104737	protein_coding
T27	1	Fiber tracts	Alx4	0.0202761	3.54514	0.000196205	0.00127076	protein_coding
T27	1	Fiber tracts	Abca8a	0.0200613	3.53704	0.000202318	0.00130697	protein_coding
T27	1	Fiber tracts	Gpx8	0.0194947	3.52442	0.000212209	0.00136557	protein_coding
T27	1	Fiber tracts	1700097N02Rik	0.0191583	3.47182	0.000258471	0.00163007	lncRNA
T27	1	Fiber tracts	Tmprss5	0.0173072	3.15782	0.000794781	0.00465328	protein_coding
T27	1	Fiber tracts	Sypl	0.0170544	3.15742	0.000795866	0.00465419	protein_coding
T27	1	Fiber tracts	Irgm1	0.0165598	3.08189	0.00102845	0.00589033	protein_coding
T27	1	Fiber tracts	Oasl2	0.0164818	3.05337	0.00113144	0.00642863	protein_coding
T27	1	Fiber tracts	Oaf	0.0161289	2.99544	0.00137025	0.0076125	protein_coding
T27	1	Fiber tracts	Cav2	0.0158165	2.96518	0.00151254	0.00832899	protein_coding
T27	1	Fiber tracts	Lhfpl2	0.0158287	2.91699	0.00176713	0.00965647	protein_coding
T27	1	Fiber tracts	Cyp39a1	0.0164222	2.88372	0.00196507	0.0106682	protein_coding
T27	1	Fiber tracts	Myoz1	0.0148638	2.72543	0.00321087	0.0166712	protein_coding
T27	1	Fiber tracts	Bglap2	0.0150267	2.70516	0.00341354	0.0176039	protein_coding
T27	1	Fiber tracts	A730009L09Rik	0.0133691	2.69069	0.0035652	0.0183019	protein_coding
T27	1	Fiber tracts	Folr2	0.0141149	2.62511	0.00433104	0.0219182	protein_coding
T27	1	Fiber tracts	Ifi35	0.0142576	2.61815	0.00442044	0.022258	protein_coding
T27	1	Fiber tracts	St6gal1	0.0142475	2.61726	0.0044319	0.0222933	protein_coding
T27	1	Fiber tracts	Foxo1	0.0138724	2.55206	0.00535445	0.0265598	protein_coding
T27	1	Fiber tracts	Gm13499	0.0138144	2.5362	0.00560311	0.027656	lncRNA
T27	1	Fiber tracts	Caskin2	0.0137716	2.53047	0.00569551	0.0280844	protein_coding
T27	1	Fiber tracts	H2-Q4	0.0128134	2.50618	0.00610226	0.029913	protein_coding
T27	1	Fiber tracts	Thbs2	0.0136166	2.45294	0.00708479	0.0341469	protein_coding
T27	1	Fiber tracts	Gfra1	0.0129628	2.45027	0.00713747	0.0343478	protein_coding
T27	1	Fiber tracts	Gatm	0.0131886	2.4411	0.00732132	0.0351311	protein_coding
T27	1	Fiber tracts	Ccl12	0.012954	2.38276	0.00859174	0.0404889	protein_coding
T27	1	Fiber tracts	Cthrc1	0.0126417	2.3346	0.00978213	0.0456682	protein_coding
T27	2	MOBgr	Pcp4	0.454055	84.3327	0	0	protein_coding
T27	2	MOBgr	Igsf5	0.376008	69.8098	0	0	protein_coding
T27	2	MOBgr	Gad1	0.216535	40.3353	0	0	protein_coding
T27	2	MOBgr	Gng4	0.216082	40.0175	0	0	protein_coding
T27	2	MOBgr	Pcp4l1	0.208962	38.8501	0	0	protein_coding
T27	2	MOBgr	Gpsm1	0.202892	37.6483	1.74277945860111e-310	0	protein_coding
T27	2	MOBgr	Meis2	0.189	35.0579	1.48e-269	1.54e-267	protein_coding
T27	2	MOBgr	Gm42418	0.183375	34.1707	3.29e-256	3.29e-254	lncRNA
T27	2	MOBgr	Penk	0.168549	31.37	2.6e-216	2.16e-214	protein_coding
T27	2	MOBgr	Nrxn3	0.155213	28.8152	6.91e-183	4.94e-181	protein_coding
T27	2	MOBgr	Ncdn	0.150361	27.9749	1.64e-172	1.07e-170	protein_coding
T27	2	MOBgr	Egr1	0.147825	27.4632	2.42e-166	1.55e-164	protein_coding
T27	2	MOBgr	Cpne4	0.14733	27.2888	2.88e-164	1.82e-162	protein_coding
T27	2	MOBgr	Kcnd2	0.140589	26.2085	1.06e-151	6.04e-150	protein_coding
T27	2	MOBgr	Camk2b	0.140698	26.0666	4.36e-150	2.45e-148	protein_coding
T27	2	MOBgr	Map2k1	0.130983	24.3456	3.23e-131	1.73e-129	protein_coding
T27	2	MOBgr	Tshz1	0.129888	24.0429	4.95e-128	2.61e-126	protein_coding
T27	2	MOBgr	Malat1	0.123043	22.9386	9.57e-117	4.47e-115	lncRNA
T27	2	MOBgr	Atp1a1	0.121057	22.5659	4.69e-113	2.15e-111	protein_coding
T27	2	MOBgr	Grb2	0.11847	22.0173	9.84e-108	4.31e-106	protein_coding
T27	2	MOBgr	Ube2ql1	0.118133	21.9061	1.14e-106	4.94e-105	protein_coding
T27	2	MOBgr	Rprml	0.117246	21.7144	7.51e-105	3.18e-103	protein_coding
T27	2	MOBgr	Prkca	0.115162	21.4336	3.25e-102	1.33e-100	protein_coding
T27	2	MOBgr	Ptk2b	0.114904	21.3756	1.13e-101	4.58e-100	protein_coding
T27	2	MOBgr	Pbx1	0.109868	20.432	4.34e-93	1.63e-91	protein_coding
T27	2	MOBgr	Kcnb2	0.108861	20.1806	7.24e-91	2.64e-89	protein_coding
T27	2	MOBgr	Rragd	0.0992657	18.3854	8.59e-76	2.77e-74	protein_coding
T27	2	MOBgr	Mapk1	0.0934031	17.3953	4.47e-68	1.38e-66	protein_coding
T27	2	MOBgr	Egr3	0.0925584	17.1886	1.62e-66	4.96e-65	protein_coding
T27	2	MOBgr	Plcb1	0.0921387	17.0767	1.11e-65	3.37e-64	protein_coding
T27	2	MOBgr	Kcnf1	0.091801	17.0216	2.84e-65	8.51e-64	protein_coding
T27	2	MOBgr	Ppm1e	0.091544	16.9352	1.24e-64	3.66e-63	protein_coding
T27	2	MOBgr	Dlg2	0.0894023	16.6251	2.29e-62	6.74e-61	protein_coding
T27	2	MOBgr	Tenm3	0.0890043	16.4193	6.96e-61	1.99e-59	protein_coding
T27	2	MOBgr	Rbfox1	0.0868329	16.2206	1.8e-59	5.06e-58	protein_coding
T27	2	MOBgr	Rbfox3	0.0867902	16.17	4.1e-59	1.15e-57	protein_coding
T27	2	MOBgr	Pnmal2	0.0863874	16.0624	2.34e-58	6.5e-57	protein_coding
T27	2	MOBgr	Nr4a1	0.0864435	16.0472	2.99e-58	8.27e-57	protein_coding
T27	2	MOBgr	Myo16	0.0831494	15.4986	1.77e-54	4.62e-53	protein_coding
T27	2	MOBgr	Celf2	0.0808813	15.0192	2.75e-51	6.74e-50	protein_coding
T27	2	MOBgr	Arc	0.079733	14.794	8.01e-50	1.9e-48	protein_coding
T27	2	MOBgr	Apc	0.0781701	14.4596	1.09e-47	2.51e-46	protein_coding
T27	2	MOBgr	Dync1i1	0.0739896	13.788	1.5e-43	3.24e-42	protein_coding
T27	2	MOBgr	Auts2	0.0701486	13.0264	4.33e-39	9.02e-38	protein_coding
T27	2	MOBgr	Junb	0.0694783	12.9226	1.68e-38	3.45e-37	protein_coding
T27	2	MOBgr	Pcbp3	0.069057	12.8432	4.69e-38	9.58e-37	protein_coding
T27	2	MOBgr	Gabra5	0.0650328	12.0412	1.08e-33	2.1e-32	protein_coding
T27	2	MOBgr	Baiap2	0.0643954	12.015	1.48e-33	2.86e-32	protein_coding
T27	2	MOBgr	Stx1b	0.0631774	11.762	3.06e-32	5.8e-31	protein_coding
T27	2	MOBgr	Il1rapl1	0.0595081	11.0095	1.72e-28	3.04e-27	protein_coding
T27	2	MOBgr	Sipa1l1	0.057921	10.7793	2.15e-27	3.71e-26	protein_coding
T27	2	MOBgr	Stxbp1	0.0572716	10.7028	4.94e-27	8.45e-26	protein_coding
T27	2	MOBgr	Abcb10	0.0500373	9.26765	9.51e-21	1.37e-19	protein_coding
T27	2	MOBgr	Napb	0.0463223	8.63835	2.85e-18	3.94e-17	protein_coding
T27	2	MOBgr	Wipf3	0.0452963	8.43564	1.65e-17	2.22e-16	protein_coding
T27	3	MOBopl/MOBmi/Accessory olfactory bulb	Cck	0.413831	77.9578	0	0	protein_coding
T27	3	MOBopl/MOBmi/Accessory olfactory bulb	Olfm1	0.302076	56.5781	0	0	protein_coding
T27	3	MOBopl/MOBmi/Accessory olfactory bulb	Doc2g	0.286721	53.6039	0	0	protein_coding
T27	3	MOBopl/MOBmi/Accessory olfactory bulb	Cdhr1	0.272718	51.0897	0	0	protein_coding
T27	3	MOBopl/MOBmi/Accessory olfactory bulb	Sncb	0.235658	44.5543	0	0	protein_coding
T27	3	MOBopl/MOBmi/Accessory olfactory bulb	Nmb	0.206786	39.0312	0	0	protein_coding
T27	3	MOBopl/MOBmi/Accessory olfactory bulb	Rab3b	0.207696	38.9114	0	0	protein_coding
T27	3	MOBopl/MOBmi/Accessory olfactory bulb	Mdh1	0.172438	32.3468	7.7e-230	6.76e-228	protein_coding
T27	3	MOBopl/MOBmi/Accessory olfactory bulb	Eomes	0.171235	32.1881	1.29e-227	1.12e-225	protein_coding
T27	3	MOBopl/MOBmi/Accessory olfactory bulb	Slc17a7	0.160075	30.031	1.93e-198	1.46e-196	protein_coding
T27	3	MOBopl/MOBmi/Accessory olfactory bulb	Gabra1	0.143419	26.8177	1e-158	6.05e-157	protein_coding
T27	3	MOBopl/MOBmi/Accessory olfactory bulb	Chgb	0.14099	26.4612	1.36e-154	7.98e-153	protein_coding
T27	3	MOBopl/MOBmi/Accessory olfactory bulb	Stmn3	0.119268	22.3073	1.57e-110	7.07e-109	protein_coding
T27	3	MOBopl/MOBmi/Accessory olfactory bulb	Syt7	0.0870032	16.3997	9.62e-61	2.73e-59	protein_coding
T27	3	MOBopl/MOBmi/Accessory olfactory bulb	Tmem163	0.0827122	15.528	1.12e-54	2.94e-53	protein_coding
T27	3	MOBopl/MOBmi/Accessory olfactory bulb	Trnp1	0.0817262	15.4228	5.75e-54	1.47e-52	protein_coding
T27	3	MOBopl/MOBmi/Accessory olfactory bulb	Fndc5	0.0823307	15.412	6.8e-54	1.73e-52	protein_coding
T27	3	MOBopl/MOBmi/Accessory olfactory bulb	Arhgdig	0.0822332	15.3994	8.26e-54	2.1e-52	protein_coding
T27	3	MOBopl/MOBmi/Accessory olfactory bulb	Kcna2	0.0793811	14.9726	5.54e-51	1.35e-49	protein_coding
T27	3	MOBopl/MOBmi/Accessory olfactory bulb	Scn1b	0.0755245	14.1807	6.03e-46	1.35e-44	protein_coding
T27	3	MOBopl/MOBmi/Accessory olfactory bulb	Plcxd2	0.0743086	14.0282	5.24e-45	1.15e-43	protein_coding
T27	3	MOBopl/MOBmi/Accessory olfactory bulb	Fkbp1b	0.0695926	12.9392	1.35e-38	2.81e-37	protein_coding
T27	3	MOBopl/MOBmi/Accessory olfactory bulb	Pak1	0.0600322	11.2301	1.45e-29	2.62e-28	protein_coding
T27	4	Fiber tracts	Mbp	0.370161	68.6936	0	0	protein_coding
T27	4	Fiber tracts	Mobp	0.271765	50.5492	0	0	protein_coding
T27	4	Fiber tracts	Plp1	0.249281	46.3806	0	0	protein_coding
T27	4	Fiber tracts	Tuba1a	0.195649	36.3899	3.07e-290	3.34e-288	protein_coding
T27	4	Fiber tracts	Nnat	0.175113	32.1855	1.41e-227	1.19e-225	protein_coding
T27	4	Fiber tracts	Tubb2b	0.167556	31.3254	1.05e-215	8.64e-214	protein_coding
T27	4	Fiber tracts	Ptma	0.118349	22.0242	8.44e-108	3.77e-106	protein_coding
T27	4	Fiber tracts	Nrep	0.109608	20.3958	9.11e-93	3.4e-91	protein_coding
T27	4	Fiber tracts	Marcksl1	0.108861	20.2664	1.27e-91	4.71e-90	protein_coding
T27	4	Fiber tracts	Mag	0.103984	19.4214	2.54e-84	8.96e-83	protein_coding
T27	4	Fiber tracts	Cldn11	0.10442	19.2885	3.36e-83	1.17e-81	protein_coding
T27	4	Fiber tracts	Sox11	0.100779	18.7157	1.84e-78	6.18e-77	protein_coding
T27	4	Fiber tracts	Trf	0.0977866	18.1482	6.64e-74	2.13e-72	protein_coding
T27	4	Fiber tracts	Gm10282	0.0970369	18.0128	7.73e-73	2.46e-71	protein_coding
T27	4	Fiber tracts	Mal	0.0915072	17.056	1.58e-65	4.78e-64	protein_coding
T27	4	Fiber tracts	Igfbpl1	0.0881672	16.4989	1.87e-61	5.43e-60	protein_coding
T27	4	Fiber tracts	Cnp	0.0820004	15.2964	4.04e-53	1.02e-51	protein_coding
T27	4	Fiber tracts	Hmgn2	0.0802774	14.9759	5.28e-51	1.29e-49	protein_coding
T27	4	Fiber tracts	Dcx	0.0656984	12.2322	1.05e-34	2.08e-33	protein_coding
T27	4	Fiber tracts	Sox4	0.0621468	11.5926	2.25e-31	4.16e-30	protein_coding
T27	4	Fiber tracts	Prokr2	0.0545426	10.0554	4.35e-24	7.04e-23	protein_coding
T27	4	Fiber tracts	Negr1	0.0530131	9.91273	1.83e-23	2.92e-22	protein_coding
T27	4	Fiber tracts	H3f3a	0.0522406	9.70823	1.39e-22	2.14e-21	protein_coding
T27	4	Fiber tracts	Dbndd2	0.0408485	7.58175	1.7e-14	2.1e-13	protein_coding
T27	4	Fiber tracts	Gng2	0.0406082	7.55602	2.08e-14	2.55e-13	protein_coding
T27	4	Fiber tracts	Mog	0.0389774	7.22408	2.52e-13	2.97e-12	protein_coding
T27	4	Fiber tracts	Ccnd2	0.0396471	7.21989	2.6e-13	3.05e-12	protein_coding
T27	4	Fiber tracts	Rnd3	0.0345716	6.43198	6.3e-11	6.73e-10	protein_coding
T27	4	Fiber tracts	Slit1	0.0333742	6.34255	1.13e-10	1.18e-09	protein_coding
T27	4	Fiber tracts	Erbb4	0.0297031	5.56228	1.33e-08	1.22e-07	protein_coding
T27	4	Fiber tracts	Ugt8a	0.0257486	4.79782	8.02e-07	6.64e-06	protein_coding
T27	4	Fiber tracts	Enpp2	0.0251896	4.67739	1.45e-06	1.18e-05	protein_coding
T27	4	Fiber tracts	Fa2h	0.0248738	4.60615	2.05e-06	1.65e-05	protein_coding
T27	4	Fiber tracts	Pacrg	0.0244941	4.59132	2.2e-06	1.77e-05	protein_coding
T27	4	Fiber tracts	Zfp704	0.0239869	4.51784	3.12e-06	2.47e-05	protein_coding
T27	4	Fiber tracts	Ermn	0.0240665	4.46849	3.94e-06	3.08e-05	protein_coding
T27	4	Fiber tracts	Gjc2	0.0235594	4.39583	5.52e-06	4.26e-05	protein_coding
T27	4	Fiber tracts	Gpr37	0.0211635	3.95433	3.84e-05	0.000271009	protein_coding
T27	4	Fiber tracts	Ppp1r36	0.0198234	3.69299	0.000110817	0.000741746	protein_coding
T27	4	Fiber tracts	Tspan2	0.0183755	3.41328	0.000320929	0.00199583	protein_coding
T27	5	Cortex/Anterior olfactory nucleus	Bc1	0.707906	129.185	0	0	lncRNA
T27	5	Cortex/Anterior olfactory nucleus	Nrgn	0.440068	82.0253	0	0	protein_coding
T27	5	Cortex/Anterior olfactory nucleus	Camk2n1	0.377296	70.5121	0	0	protein_coding
T27	5	Cortex/Anterior olfactory nucleus	Ppp3ca	0.265573	49.4895	0	0	protein_coding
T27	5	Cortex/Anterior olfactory nucleus	Calm2	0.215537	40.1316	0	0	protein_coding
T27	5	Cortex/Anterior olfactory nucleus	Enc1	0.189051	35.2936	3.68e-273	3.91e-271	protein_coding
T27	5	Cortex/Anterior olfactory nucleus	Calb1	0.174353	32.9851	6.65e-239	6.04e-237	protein_coding
T27	5	Cortex/Anterior olfactory nucleus	Itpka	0.162738	30.3715	6.53e-203	5.1e-201	protein_coding
T27	5	Cortex/Anterior olfactory nucleus	Ctxn1	0.151782	28.2533	6.49e-176	4.5e-174	protein_coding
T27	5	Cortex/Anterior olfactory nucleus	C1ql3	0.14991	28.0969	5.34e-174	3.66e-172	protein_coding
T27	5	Cortex/Anterior olfactory nucleus	Lypd1	0.142612	26.7001	2.35e-157	1.4e-155	protein_coding
T27	5	Cortex/Anterior olfactory nucleus	Chn1	0.127631	24.0097	1.1e-127	5.73e-126	protein_coding
T27	5	Cortex/Anterior olfactory nucleus	Hpca	0.125279	23.3438	7.96e-121	3.87e-119	protein_coding
T27	5	Cortex/Anterior olfactory nucleus	Nell2	0.117105	21.6718	1.89e-104	7.82e-103	protein_coding
T27	5	Cortex/Anterior olfactory nucleus	Vsnl1	0.11261	21.2396	2.06e-100	8.16e-99	protein_coding
T27	5	Cortex/Anterior olfactory nucleus	Calm1	0.106718	19.9012	1.99e-88	7.09e-87	protein_coding
T27	5	Cortex/Anterior olfactory nucleus	Basp1	0.0993833	18.5465	4.35e-77	1.43e-75	protein_coding
T27	5	Cortex/Anterior olfactory nucleus	Sst	0.0951324	18.3973	6.9e-76	2.24e-74	protein_coding
T27	5	Cortex/Anterior olfactory nucleus	Lamp5	0.0889801	16.473	2.87e-61	8.29e-60	protein_coding
T27	5	Cortex/Anterior olfactory nucleus	Cnr1	0.0757015	13.7834	1.6e-43	3.44e-42	protein_coding
T27	5	Cortex/Anterior olfactory nucleus	Ywhah	0.0712543	13.3113	9.94e-41	2.11e-39	protein_coding
T27	5	Cortex/Anterior olfactory nucleus	Mal2	0.0696201	12.8981	2.31e-38	4.72e-37	protein_coding
T27	5	Cortex/Anterior olfactory nucleus	Dynll1	0.0463434	8.62828	3.11e-18	4.29e-17	protein_coding
T27	5	Cortex/Anterior olfactory nucleus	Neurod2	0.0407883	7.56994	1.87e-14	2.3e-13	protein_coding
T27	5	Cortex/Anterior olfactory nucleus	Ak5	0.0388716	7.29621	1.48e-13	1.77e-12	protein_coding
T27	5	Cortex/Anterior olfactory nucleus	Cnksr2	0.0368633	6.89516	2.69e-12	3.05e-11	protein_coding
T27	5	Cortex/Anterior olfactory nucleus	Kcnv1	0.0317896	5.92807	1.53e-09	1.49e-08	protein_coding
T27	5	Cortex/Anterior olfactory nucleus	Pgm2l1	0.0276659	5.17249	1.15e-07	1.02e-06	protein_coding
T27	6	MOBgl	Calb2	0.328354	61.7281	0	0	protein_coding
T27	6	MOBgl	Nrsn1	0.233322	43.9068	0	0	protein_coding
T27	6	MOBgl	Th	0.20902	39.5711	0	0	protein_coding
T27	6	MOBgl	Trh	0.194489	37.0073	4.37e-300	4.85e-298	protein_coding
T27	6	MOBgl	Atp1a2	0.164614	29.8986	1.03e-196	7.66e-195	protein_coding
T27	6	MOBgl	Nppa	0.138681	26.2561	3.05e-152	1.77e-150	protein_coding
T27	6	MOBgl	Ly6g6e	0.136384	25.3863	1.79e-142	9.81e-141	protein_coding
T27	6	MOBgl	Gal	0.109439	20.539	4.83e-94	1.83e-92	protein_coding
T27	6	MOBgl	Igfbp2	0.107621	19.9138	1.55e-88	5.56e-87	protein_coding
T27	6	MOBgl	Serpine2	0.0995468	18.8323	2.05e-79	7.04e-78	protein_coding
T27	6	MOBgl	Gnas	0.0887654	16.5809	4.79e-62	1.4e-60	protein_coding
T27	6	MOBgl	Apold1	0.0828398	15.7479	3.55e-56	9.65e-55	protein_coding
T27	6	MOBgl	Id3	0.0840205	15.7372	4.2e-56	1.13e-54	protein_coding
T27	6	MOBgl	Spon1	0.0638125	12.077	6.99e-34	1.37e-32	protein_coding
T27	6	MOBgl	Serpinf1	0.0646216	12.0543	9.2e-34	1.8e-32	protein_coding
T27	6	MOBgl	AC154200.1	0.0630288	11.7733	2.68e-32	5.09e-31	lncRNA
T27	6	MOBgl	Syndig1l	0.0581413	11.0442	1.17e-28	2.08e-27	protein_coding
T27	6	MOBgl	Mgll	0.0419983	7.86683	1.82e-15	2.31e-14	protein_coding
T27	6	MOBgl	Tmem176b	0.0361966	6.7081	9.86e-12	1.1e-10	protein_coding
T27	6	MOBgl	Casp1	0.0352163	6.6015	2.04e-11	2.21e-10	protein_coding
T27	6	MOBgl	Iscu	0.0345615	6.50638	3.85e-11	4.15e-10	protein_coding
T27	6	MOBgl	Prss23	0.033982	6.36816	9.57e-11	1e-09	protein_coding
T27	6	MOBgl	Aifm2	0.0333604	6.31949	1.31e-10	1.37e-09	protein_coding
T27	6	MOBgl	Rit2	0.0336161	6.2938	1.55e-10	1.6e-09	protein_coding
T27	6	MOBgl	Cst12	0.0333845	6.01618	8.93e-10	8.93e-09	protein_coding
T27	6	MOBgl	Shisa6	0.030911	5.85078	2.45e-09	2.35e-08	protein_coding
T27	6	MOBgl	Deptor	0.0307655	5.84132	2.59e-09	2.47e-08	protein_coding
T27	6	MOBgl	Nxph1	0.0296355	5.52547	1.64e-08	1.5e-07	protein_coding
T27	6	MOBgl	Tst	0.02887	5.40949	3.16e-08	2.83e-07	protein_coding
T27	6	MOBgl	Cacna2d2	0.0272493	5.18726	1.07e-07	9.46e-07	protein_coding
T27	6	MOBgl	Ret	0.027617	5.185	1.08e-07	9.54e-07	protein_coding
T27	6	MOBgl	Hscb	0.0271485	5.16327	1.21e-07	1.06e-06	protein_coding
T27	6	MOBgl	Sipa1l2	0.0271471	5.11993	1.53e-07	1.33e-06	protein_coding
T27	6	MOBgl	Mindy2	0.0268875	5.01408	2.66e-07	2.28e-06	protein_coding
T27	6	MOBgl	AI593442	0.0254548	4.80124	7.88e-07	6.56e-06	protein_coding
T27	6	MOBgl	Sall3	0.0232118	4.37933	5.95e-06	4.56e-05	protein_coding
T27	6	MOBgl	Dact1	0.0229532	4.34176	7.07e-06	5.37e-05	protein_coding
T27	6	MOBgl	Cerk	0.0223022	4.14389	1.71e-05	0.0001239	protein_coding
T27	6	MOBgl	Ccl5	0.0213885	4.09642	2.1e-05	0.000151364	protein_coding
T27	6	MOBgl	Gsto1	0.0202557	3.81224	6.89e-05	0.000470983	protein_coding
T27	6	MOBgl	Whrn	0.0199368	3.79833	7.28e-05	0.000496169	protein_coding
T27	6	MOBgl	Irf7	0.0197565	3.72762	9.66e-05	0.000651277	protein_coding
T27	6	MOBgl	Zic1	0.018791	3.52006	0.000215725	0.00138641	protein_coding
T27	6	MOBgl	Inpp5f	0.0187285	3.50025	0.000232412	0.00148222	protein_coding
T27	6	MOBgl	Neurod1	0.0180241	3.43132	0.00030033	0.00187434	protein_coding
T27	6	MOBgl	Tmem132d	0.0176811	3.36738	0.000379434	0.00233091	protein_coding
T27	6	MOBgl	Gpx3	0.0174233	3.25769	0.000561618	0.00335495	protein_coding
T27	6	MOBgl	Rnaset2b	0.0169751	3.16062	0.000787168	0.00461411	protein_coding
T27	6	MOBgl	Ift46	0.0168088	3.14731	0.000823887	0.00479004	protein_coding
T27	6	MOBgl	Tnni3	0.0163454	3.13832	0.000849592	0.00492232	protein_coding
T27	6	MOBgl	Rp9	0.0160887	3.01239	0.00129599	0.00728083	protein_coding
T27	6	MOBgl	Fads6	0.0157745	2.94948	0.00159154	0.00874472	protein_coding
T27	6	MOBgl	Pip5k1b	0.0140459	2.61945	0.00440359	0.0222004	protein_coding
T27	6	MOBgl	Loxl1	0.0132126	2.48777	0.00642731	0.0313222	protein_coding
T27	6	MOBgl	Dusp22	0.0127461	2.41209	0.00793076	0.0378376	protein_coding
T27	7	Meninges	Ptgds	0.35686	60.7888	0	0	protein_coding
T27	7	Meninges	Mgp	0.202122	34.4952	4.74e-261	4.84e-259	protein_coding
T27	7	Meninges	Rbp1	0.0961698	17.0542	1.63e-65	4.9e-64	protein_coding
T27	7	Meninges	Igf2	0.0861679	15.7438	3.79e-56	1.02e-54	protein_coding
T27	7	Meninges	Fmod	0.0866346	15.3649	1.41e-53	3.55e-52	protein_coding
T27	7	Meninges	Slc38a2	0.0835184	15.0287	2.38e-51	5.86e-50	protein_coding
T27	7	Meninges	Thbd	0.0693746	12.2078	1.41e-34	2.79e-33	protein_coding
T27	7	Meninges	Alcam	0.0643499	11.7332	4.31e-32	8.1e-31	protein_coding
T27	7	Meninges	Fxyd5	0.0656325	11.5157	5.5e-31	1.01e-29	protein_coding
T27	7	Meninges	Col1a2	0.0605651	10.8063	1.61e-27	2.79e-26	protein_coding
T27	7	Meninges	Ogn	0.054425	9.65552	2.33e-22	3.56e-21	protein_coding
T27	7	Meninges	Efemp1	0.0429288	7.83637	2.32e-15	2.93e-14	protein_coding
T27	7	Meninges	Adamtsl3	0.0409053	7.2663	1.85e-13	2.2e-12	protein_coding
T27	7	Meninges	Slc6a20a	0.0362269	6.51316	3.68e-11	3.97e-10	protein_coding
T27	7	Meninges	Slc22a6	0.0344044	6.30654	1.43e-10	1.48e-09	protein_coding
T27	7	Meninges	Tagln	0.0283258	5.11441	1.57e-07	1.36e-06	protein_coding
T27	7	Meninges	Slc6a13	0.0269062	4.75905	9.73e-07	8.02e-06	protein_coding
T27	7	Meninges	Anxa1	0.0282246	4.66546	1.54e-06	1.25e-05	protein_coding
T27	7	Meninges	Slco4a1	0.0249192	4.38664	5.76e-06	4.43e-05	protein_coding
T27	7	Meninges	Pcolce	0.0217805	3.93268	4.2e-05	0.000294952	protein_coding
T27	7	Meninges	Slc26a2	0.0200812	3.62685	0.000143451	0.00095507	protein_coding
T27	7	Meninges	Tbx15	0.0199628	3.50946	0.000224508	0.00143548	protein_coding
T27	7	Meninges	Slc47a1	0.0182528	3.27554	0.00052731	0.00315754	protein_coding
T27	7	Meninges	Msx1	0.0165788	3.07303	0.0010595	0.00604048	protein_coding
T27	7	Meninges	Tspan11	0.0174507	3.03243	0.00121298	0.006853	protein_coding
T27	7	Meninges	Sp140	0.0156025	3.00748	0.00131714	0.00736653	protein_coding
T27	7	Meninges	Ier3	0.0158262	2.92742	0.00170894	0.00936917	protein_coding
T27	7	Meninges	Lmntd1	0.0153511	2.78659	0.00266328	0.0140468	protein_coding
T27	7	Meninges	Tcim	0.0137963	2.45273	0.00708889	0.0341469	protein_coding
T27	7	Meninges	Il1r1	0.0130104	2.40904	0.00799722	0.038082	protein_coding
T27	8	MOBopl/MOBmi/Accessory olfactory bulb	Lbhd2	0.180912	33.8648	1.1e-251	1.06e-249	protein_coding
T27	8	MOBopl/MOBmi/Accessory olfactory bulb	Spp1	0.145188	27.0843	7.54e-162	4.72e-160	protein_coding
T27	8	MOBopl/MOBmi/Accessory olfactory bulb	Reln	0.122639	23.0986	2.39e-118	1.15e-116	protein_coding
T27	8	MOBopl/MOBmi/Accessory olfactory bulb	Shisa3	0.113626	21.1958	5.22e-100	2.05e-98	protein_coding
T27	8	MOBopl/MOBmi/Accessory olfactory bulb	Ntng1	0.105831	19.7696	2.72e-87	9.65e-86	protein_coding
T27	8	MOBopl/MOBmi/Accessory olfactory bulb	Ms4a15	0.1007	18.9375	2.8e-80	9.65e-79	protein_coding
T27	8	MOBopl/MOBmi/Accessory olfactory bulb	Atp6ap1l	0.0935832	17.6457	5.49e-70	1.72e-68	protein_coding
T27	8	MOBopl/MOBmi/Accessory olfactory bulb	Gng3	0.0839645	15.684	9.73e-56	2.6e-54	protein_coding
T27	8	MOBopl/MOBmi/Accessory olfactory bulb	Pfn2	0.0796608	14.9544	7.29e-51	1.75e-49	protein_coding
T27	8	MOBopl/MOBmi/Accessory olfactory bulb	Ptprd	0.0793716	14.8943	1.8e-50	4.29e-49	protein_coding
T27	8	MOBopl/MOBmi/Accessory olfactory bulb	Snrpn	0.0767072	14.3274	7.38e-47	1.69e-45	protein_coding
T27	8	MOBopl/MOBmi/Accessory olfactory bulb	Cbln4	0.075137	14.1903	5.26e-46	1.19e-44	protein_coding
T27	8	MOBopl/MOBmi/Accessory olfactory bulb	Cbln1	0.0746011	14.1624	7.83e-46	1.74e-44	protein_coding
T27	8	MOBopl/MOBmi/Accessory olfactory bulb	Zwint	0.06753	12.6189	8.31e-37	1.67e-35	protein_coding
T27	8	MOBopl/MOBmi/Accessory olfactory bulb	Lrrc55	0.0646405	12.03	1.24e-33	2.4e-32	protein_coding
T27	8	MOBopl/MOBmi/Accessory olfactory bulb	Fabp3	0.060319	11.4058	1.96e-30	3.56e-29	protein_coding
T27	8	MOBopl/MOBmi/Accessory olfactory bulb	Lrrtm1	0.0585782	11.038	1.25e-28	2.22e-27	protein_coding
T27	8	MOBopl/MOBmi/Accessory olfactory bulb	Slc20a1	0.0577153	10.8377	1.14e-27	1.99e-26	protein_coding
T27	8	MOBopl/MOBmi/Accessory olfactory bulb	Map1b	0.0577729	10.7969	1.78e-27	3.08e-26	protein_coding
T27	8	MOBopl/MOBmi/Accessory olfactory bulb	Dnajc6	0.0549287	10.3594	1.9e-25	3.15e-24	protein_coding
T27	8	MOBopl/MOBmi/Accessory olfactory bulb	Snrk	0.0534256	10.0748	3.57e-24	5.79e-23	protein_coding
T27	8	MOBopl/MOBmi/Accessory olfactory bulb	Fstl5	0.049498	9.4152	2.36e-21	3.52e-20	protein_coding
T27	8	MOBopl/MOBmi/Accessory olfactory bulb	Samsn1	0.0500503	9.40801	2.53e-21	3.76e-20	protein_coding
T27	8	MOBopl/MOBmi/Accessory olfactory bulb	Syp	0.0499662	9.31454	6.12e-21	8.95e-20	protein_coding
T27	8	MOBopl/MOBmi/Accessory olfactory bulb	Id2	0.048582	9.05058	7.11e-20	1.02e-18	protein_coding
T27	8	MOBopl/MOBmi/Accessory olfactory bulb	Rcan2	0.0474844	8.92397	2.25e-19	3.19e-18	protein_coding
T27	8	MOBopl/MOBmi/Accessory olfactory bulb	Arpc5l	0.0462421	8.62191	3.29e-18	4.52e-17	protein_coding
T27	8	MOBopl/MOBmi/Accessory olfactory bulb	Raver2	0.0452064	8.52093	7.91e-18	1.08e-16	protein_coding
T27	8	MOBopl/MOBmi/Accessory olfactory bulb	Cend1	0.0453289	8.50878	8.79e-18	1.19e-16	protein_coding
T27	8	MOBopl/MOBmi/Accessory olfactory bulb	Gm38393	0.0427579	7.99682	6.38e-16	8.25e-15	protein_coding
T27	8	MOBopl/MOBmi/Accessory olfactory bulb	Brinp1	0.0420761	7.92019	1.19e-15	1.51e-14	protein_coding
T27	8	MOBopl/MOBmi/Accessory olfactory bulb	Nefl	0.0419176	7.83402	2.36e-15	2.98e-14	protein_coding
T27	8	MOBopl/MOBmi/Accessory olfactory bulb	Rab37	0.0411929	7.75813	4.31e-15	5.39e-14	protein_coding
T27	8	MOBopl/MOBmi/Accessory olfactory bulb	Gm12146	0.0402068	7.59041	1.59e-14	1.97e-13	lncRNA
T27	8	MOBopl/MOBmi/Accessory olfactory bulb	Lhfp	0.0388738	7.29522	1.49e-13	1.78e-12	protein_coding
T27	8	MOBopl/MOBmi/Accessory olfactory bulb	Grm1	0.038158	7.16841	3.79e-13	4.43e-12	protein_coding
T27	8	MOBopl/MOBmi/Accessory olfactory bulb	Kitl	0.0369764	6.87895	3.01e-12	3.4e-11	protein_coding
T27	8	MOBopl/MOBmi/Accessory olfactory bulb	Lhfpl3	0.0356911	6.70888	9.81e-12	1.09e-10	protein_coding
T27	8	MOBopl/MOBmi/Accessory olfactory bulb	Cacnb4	0.0356795	6.6884	1.13e-11	1.25e-10	protein_coding
T27	8	MOBopl/MOBmi/Accessory olfactory bulb	Nptx2	0.0342774	6.40649	7.45e-11	7.92e-10	protein_coding
T27	8	MOBopl/MOBmi/Accessory olfactory bulb	Gabrg2	0.0338255	6.31729	1.33e-10	1.39e-09	protein_coding
T27	8	MOBopl/MOBmi/Accessory olfactory bulb	Faim2	0.0325312	6.11182	4.93e-10	5.03e-09	protein_coding
T27	8	MOBopl/MOBmi/Accessory olfactory bulb	Crh	0.0315794	5.97278	1.17e-09	1.15e-08	protein_coding
T27	8	MOBopl/MOBmi/Accessory olfactory bulb	Ttll7	0.0313796	5.89043	1.93e-09	1.87e-08	protein_coding
T27	8	MOBopl/MOBmi/Accessory olfactory bulb	Kcnc1	0.0312438	5.85141	2.44e-09	2.34e-08	protein_coding
T27	8	MOBopl/MOBmi/Accessory olfactory bulb	Dnaja4	0.0300351	5.6019	1.06e-08	9.8e-08	protein_coding
T27	9	Accessory olfactory bulb	Tmsb10	0.275417	50.9908	0	0	protein_coding
T27	9	Accessory olfactory bulb	Rtn1	0.266819	49.6173	0	0	protein_coding
T27	9	Accessory olfactory bulb	Fxyd6	0.25495	47.368	0	0	protein_coding
T27	9	Accessory olfactory bulb	Stmn1	0.216497	40.4257	0	0	protein_coding
T27	9	Accessory olfactory bulb	Snca	0.207527	38.6529	0	0	protein_coding
T27	9	Accessory olfactory bulb	Uchl1	0.177492	33.132	5.15e-241	4.77e-239	protein_coding
T27	9	Accessory olfactory bulb	Myh8	0.163455	30.4292	1.13e-203	8.96e-202	protein_coding
T27	9	Accessory olfactory bulb	Stmn2	0.15075	28.365	2.73e-177	1.93e-175	protein_coding
T27	9	Accessory olfactory bulb	Ly6h	0.137608	25.7742	8.63e-147	4.79e-145	protein_coding
T27	9	Accessory olfactory bulb	Pkib	0.127085	23.796	1.84e-125	9.36e-124	protein_coding
T27	9	Accessory olfactory bulb	C1ql1	0.125567	23.5862	2.67e-123	1.35e-121	protein_coding
T27	9	Accessory olfactory bulb	Gap43	0.122223	22.9006	2.29e-116	1.06e-114	protein_coding
T27	9	Accessory olfactory bulb	Fxyd7	0.112897	21.0649	8.34e-99	3.23e-97	protein_coding
T27	9	Accessory olfactory bulb	Gm27199	0.111265	20.6478	5.11e-95	1.95e-93	lncRNA
T27	9	Accessory olfactory bulb	Ubb	0.080286	14.9611	6.59e-51	1.59e-49	protein_coding
T27	9	Accessory olfactory bulb	Cib2	0.0705582	13.1359	1.03e-39	2.15e-38	protein_coding
T27	9	Accessory olfactory bulb	Ppia	0.0686247	12.8164	6.64e-38	1.35e-36	protein_coding
T27	9	Accessory olfactory bulb	Ppm1j	0.0677076	12.6901	3.36e-37	6.76e-36	protein_coding
T27	9	Accessory olfactory bulb	Resp18	0.0619605	11.6724	8.82e-32	1.65e-30	protein_coding
T27	9	Accessory olfactory bulb	Chrna3	0.0609127	11.1792	2.58e-29	4.62e-28	protein_coding
T27	9	Accessory olfactory bulb	Pcbd1	0.0576117	10.7536	2.85e-27	4.89e-26	protein_coding
T27	9	Accessory olfactory bulb	Ctxn2	0.0520044	9.81722	4.75e-23	7.44e-22	protein_coding
T27	9	Accessory olfactory bulb	Klhdc8a	0.0510282	9.72619	1.17e-22	1.8e-21	protein_coding
T27	9	Accessory olfactory bulb	Cntn6	0.0448353	8.3668	2.96e-17	3.97e-16	protein_coding
T27	9	Accessory olfactory bulb	Elavl2	0.0436175	8.25191	7.79e-17	1.03e-15	protein_coding
T27	9	Accessory olfactory bulb	Tnfaip8	0.0437339	8.20248	1.18e-16	1.55e-15	protein_coding
T27	9	Accessory olfactory bulb	Tmem200a	0.0429623	8.0112	5.68e-16	7.36e-15	protein_coding
T27	9	Accessory olfactory bulb	Ap3s1	0.0412483	7.69983	6.81e-15	8.47e-14	protein_coding
T27	9	Accessory olfactory bulb	Bex2	0.039164	7.29281	1.52e-13	1.81e-12	protein_coding
T27	9	Accessory olfactory bulb	Npr1	0.0388744	7.24086	2.23e-13	2.64e-12	protein_coding
T27	9	Accessory olfactory bulb	Opn3	0.0370043	7.00553	1.23e-12	1.41e-11	protein_coding
T27	9	Accessory olfactory bulb	Tfap2c	0.035283	6.66684	1.31e-11	1.44e-10	protein_coding
T27	9	Accessory olfactory bulb	Gm11431	0.0332472	6.24531	2.11e-10	2.18e-09	lncRNA
T27	9	Accessory olfactory bulb	Caly	0.031939	5.93284	1.49e-09	1.46e-08	protein_coding
T27	9	Accessory olfactory bulb	Nrp2	0.0311387	5.88255	2.02e-09	1.96e-08	protein_coding
T27	9	Accessory olfactory bulb	Nrsn2	0.0299191	5.61775	9.67e-09	8.96e-08	protein_coding
T27	9	Accessory olfactory bulb	Sertm1	0.0276308	5.14214	1.36e-07	1.19e-06	protein_coding
T27	9	Accessory olfactory bulb	Fst	0.0263207	4.90778	4.61e-07	3.9e-06	protein_coding
T27	9	Accessory olfactory bulb	Phf1	0.0245859	4.62225	1.9e-06	1.53e-05	protein_coding
T27	9	Accessory olfactory bulb	Bex3	0.0233391	4.35028	6.8e-06	5.18e-05	protein_coding
T27	9	Accessory olfactory bulb	Shh	0.0219907	4.1244	1.86e-05	0.000134677	protein_coding
T27	9	Accessory olfactory bulb	Cnrip1	0.0218572	4.10071	2.06e-05	0.0001488	protein_coding
T27	9	Accessory olfactory bulb	Rab33a	0.0208214	3.86878	5.47e-05	0.000378747	protein_coding
T27	9	Accessory olfactory bulb	Tcf24	0.0205675	3.86311	5.6e-05	0.000387116	protein_coding
T27	9	Accessory olfactory bulb	Cdc42	0.0204534	3.8303	6.4e-05	0.000441342	protein_coding
T27	9	Accessory olfactory bulb	Tspan17	0.0203794	3.82241	6.61e-05	0.000454453	protein_coding
T27	9	Accessory olfactory bulb	Bex4	0.0206573	3.82098	6.65e-05	0.000456469	protein_coding
T27	9	Accessory olfactory bulb	Ebf1	0.018295	3.57877	0.000172605	0.00112666	protein_coding
T27	9	Accessory olfactory bulb	Lrp8os2	0.0191758	3.51489	0.000219967	0.00141004	lncRNA
T27	9	Accessory olfactory bulb	A2ml1	0.0185936	3.49142	0.000240226	0.00152575	protein_coding
T27	9	Accessory olfactory bulb	Cgref1	0.0177161	3.48656	0.000244639	0.00155031	protein_coding
T27	9	Accessory olfactory bulb	Tma7	0.0185145	3.47176	0.000258529	0.00163007	protein_coding
T27	9	Accessory olfactory bulb	Trappc1	0.0180294	3.39855	0.000338716	0.00209861	protein_coding
T27	9	Accessory olfactory bulb	2610037D02Rik	0.0161405	2.98644	0.00141122	0.00781409	lncRNA
T27	9	Accessory olfactory bulb	Rgs20	0.0153746	2.89291	0.00190847	0.0103834	protein_coding
T27	9	Accessory olfactory bulb	Aga	0.0153601	2.86961	0.00205489	0.0111075	protein_coding
T27	9	Accessory olfactory bulb	Araf	0.0131253	2.44579	0.00722671	0.0347438	protein_coding
T27	9	Accessory olfactory bulb	Mrpl18	0.0129775	2.41383	0.00789288	0.0376928	protein_coding
T27	10	Accessory olfactory bulb	Tac1	0.221828	40.9901	0	0	protein_coding
T27	10	Accessory olfactory bulb	Cpne6	0.22101	40.8332	0	0	protein_coding
T27	10	Accessory olfactory bulb	Necab2	0.167858	30.9347	2.04e-210	1.65e-208	protein_coding
T27	10	Accessory olfactory bulb	Crabp1	0.129531	23.8545	4.55e-126	2.34e-124	protein_coding
T27	10	Accessory olfactory bulb	Syt17	0.125727	23.3808	3.35e-121	1.64e-119	protein_coding
T27	10	Accessory olfactory bulb	6330403K07Rik	0.10869	20.2242	3e-91	1.1e-89	protein_coding
T27	10	Accessory olfactory bulb	Atp2b4	0.0948244	17.7505	8.54e-71	2.68e-69	protein_coding
T27	10	Accessory olfactory bulb	Scgn	0.0861192	15.965	1.12e-57	3.08e-56	protein_coding
T27	10	Accessory olfactory bulb	Macrod2	0.0814665	15.0522	1.67e-51	4.16e-50	protein_coding
T27	10	Accessory olfactory bulb	Zcchc12	0.0803366	15.05	1.73e-51	4.27e-50	protein_coding
T27	10	Accessory olfactory bulb	Nos1	0.0784742	14.5569	2.64e-48	6.14e-47	protein_coding
T27	10	Accessory olfactory bulb	Syt5	0.0530676	9.86766	2.87e-23	4.52e-22	protein_coding
T27	10	Accessory olfactory bulb	Hap1	0.0518906	9.59636	4.14e-22	6.29e-21	protein_coding
T27	10	Accessory olfactory bulb	Trhr	0.0513456	9.36577	3.78e-21	5.57e-20	protein_coding
T27	10	Accessory olfactory bulb	Rap1gds1	0.047378	8.81691	5.88e-19	8.24e-18	protein_coding
T27	10	Accessory olfactory bulb	Meg3	0.0410647	7.66536	8.92e-15	1.11e-13	lncRNA
T27	10	Accessory olfactory bulb	Cntnap2	0.0406793	7.55459	2.1e-14	2.57e-13	protein_coding
T27	10	Accessory olfactory bulb	Vstm2a	0.037514	6.96361	1.66e-12	1.89e-11	protein_coding
T27	10	Accessory olfactory bulb	Slit2	0.0360142	6.61225	1.89e-11	2.06e-10	protein_coding
T27	10	Accessory olfactory bulb	Dpp6	0.0347839	6.45223	5.51e-11	5.9e-10	protein_coding
T27	10	Accessory olfactory bulb	Pcdh8	0.0340078	6.36016	1.01e-10	1.06e-09	protein_coding
T27	10	Accessory olfactory bulb	Ahi1	0.0320819	5.95602	1.29e-09	1.27e-08	protein_coding
T27	10	Accessory olfactory bulb	Crabp2	0.029932	5.64771	8.13e-09	7.61e-08	protein_coding
T27	10	Accessory olfactory bulb	Gnao1	0.027436	5.17182	1.16e-07	1.02e-06	protein_coding
T27	10	Accessory olfactory bulb	Gabrg3	0.0271357	5.12245	1.51e-07	1.31e-06	protein_coding
T27	10	Accessory olfactory bulb	Baiap3	0.0277249	5.11466	1.57e-07	1.36e-06	protein_coding
T27	10	Accessory olfactory bulb	Klhl1	0.0263047	4.84177	6.43e-07	5.4e-06	protein_coding
T27	10	Accessory olfactory bulb	Adgrg2	0.0262431	4.80067	7.91e-07	6.57e-06	protein_coding
T27	10	Accessory olfactory bulb	Ehmt2	0.0239653	4.47597	3.8e-06	2.98e-05	protein_coding
T27	10	Accessory olfactory bulb	Cdh4	0.0230241	4.30599	8.31e-06	6.28e-05	protein_coding
T27	10	Accessory olfactory bulb	AW551984	0.0228342	4.23051	1.17e-05	8.6e-05	protein_coding
T27	10	Accessory olfactory bulb	Lsamp	0.022603	4.22482	1.2e-05	8.8e-05	protein_coding
T27	10	Accessory olfactory bulb	Hist3h2a	0.0211053	3.93689	4.13e-05	0.000290237	protein_coding
T27	10	Accessory olfactory bulb	Dusp26	0.0204719	3.80505	7.09e-05	0.000484203	protein_coding
T27	10	Accessory olfactory bulb	Ccl17	0.0190884	3.6184	0.000148212	0.000984146	protein_coding
T27	10	Accessory olfactory bulb	Ywhaq	0.0187785	3.49635	0.000235839	0.00150025	protein_coding
T27	10	Accessory olfactory bulb	Fam183b	0.0181227	3.39216	0.000346718	0.00214553	protein_coding
T27	10	Accessory olfactory bulb	Rapgef6	0.0181208	3.3464	0.000409341	0.00250515	protein_coding
T27	10	Accessory olfactory bulb	Kcna1	0.0185005	3.3133	0.000461005	0.00278385	protein_coding
T27	10	Accessory olfactory bulb	Amigo2	0.0163744	3.04855	0.00114972	0.00651771	protein_coding
T27	10	Accessory olfactory bulb	Gpr27	0.0165283	3.04168	0.00117632	0.00666093	protein_coding
T27	10	Accessory olfactory bulb	Qrfpr	0.0154425	2.86742	0.00206914	0.0111604	protein_coding
T27	10	Accessory olfactory bulb	Ppig	0.0151867	2.83652	0.00228044	0.012221	protein_coding
T27	10	Accessory olfactory bulb	1700084C06Rik	0.0153866	2.8096	0.00248012	0.0132428	lncRNA
T27	10	Accessory olfactory bulb	Ccdc187	0.0150386	2.75343	0.0029487	0.0154864	protein_coding
T27	10	Accessory olfactory bulb	Inpp1	0.0141944	2.6801	0.00368006	0.0188335	protein_coding
T27	10	Accessory olfactory bulb	AW146154	0.0134757	2.5037	0.00614511	0.0300641	protein_coding
T27	10	Accessory olfactory bulb	Yod1	0.0129957	2.40802	0.00801975	0.038153	protein_coding
T27	11	MOBmi	Atp1b1	0.235085	44.0127	0	0	protein_coding
T27	11	MOBmi	Cplx1	0.223225	41.6276	0	0	protein_coding
T27	11	MOBmi	Snap25	0.174396	32.4029	1.25e-230	1.11e-228	protein_coding
T27	11	MOBmi	Syt1	0.150559	28.0926	6.04e-174	4.08e-172	protein_coding
T27	11	MOBmi	Selenom	0.129085	24.0503	4.15e-128	2.21e-126	protein_coding
T27	11	MOBmi	Scg2	0.125116	23.4435	7.7e-122	3.85e-120	protein_coding
T27	11	MOBmi	Ndrg4	0.123382	23.0076	1.95e-117	9.31e-116	protein_coding
T27	11	MOBmi	Atp1a3	0.114194	21.307	4.89e-101	1.97e-99	protein_coding
T27	11	MOBmi	Ckb	0.100711	18.7404	1.16e-78	3.92e-77	protein_coding
T27	11	MOBmi	Rasgrp1	0.0879315	16.3878	1.17e-60	3.3e-59	protein_coding
T27	11	MOBmi	Nrip3	0.0825559	15.4393	4.45e-54	1.15e-52	protein_coding
T27	11	MOBmi	Serpini1	0.0781945	14.5536	2.77e-48	6.41e-47	protein_coding
T27	11	MOBmi	Ssh2	0.0721995	13.4645	1.27e-41	2.69e-40	protein_coding
T27	11	MOBmi	Hsp90aa1	0.0680752	12.6973	3.06e-37	6.2e-36	protein_coding
T27	11	MOBmi	Klc1	0.0658449	12.3188	3.59e-35	7.14e-34	protein_coding
T27	11	MOBmi	Dclk1	0.0639966	11.9318	4.04e-33	7.77e-32	protein_coding
T27	11	MOBmi	Clstn2	0.0543857	10.1313	2.01e-24	3.28e-23	protein_coding
T27	11	MOBmi	Tubb3	0.0521769	9.75596	8.7e-23	1.35e-21	protein_coding
T27	11	MOBmi	Vamp2	0.0497522	9.2767	8.74e-21	1.27e-19	protein_coding
T27	11	MOBmi	Prune2	0.0482057	9.03415	8.26e-20	1.18e-18	protein_coding
T27	11	MOBmi	Gad2	0.0443109	8.25432	7.64e-17	1.01e-15	protein_coding
T27	11	MOBmi	Sv2a	0.042118	7.82916	2.46e-15	3.09e-14	protein_coding
T27	11	MOBmi	Nme1	0.0401584	7.4817	3.67e-14	4.47e-13	protein_coding
T27	11	MOBmi	Fam20c	0.0389645	7.25267	2.04e-13	2.42e-12	protein_coding
T27	11	MOBmi	Mtfp1	0.0383616	7.13743	4.75e-13	5.52e-12	protein_coding
T27	11	MOBmi	Fgf12	0.0361549	6.74983	7.4e-12	8.28e-11	protein_coding
T27	11	MOBmi	Tiam2	0.0357007	6.68308	1.17e-11	1.29e-10	protein_coding
T27	11	MOBmi	Slc32a1	0.0356273	6.64652	1.5e-11	1.64e-10	protein_coding
T27	11	MOBmi	Got1	0.0340582	6.38837	8.38e-11	8.88e-10	protein_coding
T27	11	MOBmi	Unc80	0.0330498	6.2121	2.61e-10	2.68e-09	protein_coding
T27	11	MOBmi	Kcnab3	0.0328034	6.10826	5.04e-10	5.13e-09	protein_coding
T27	11	MOBmi	Fam171b	0.0323706	6.05942	6.83e-10	6.9e-09	protein_coding
T27	11	MOBmi	Nsf	0.0293675	5.48278	2.09e-08	1.9e-07	protein_coding
T27	11	MOBmi	Galntl6	0.0281765	5.28778	6.19e-08	5.53e-07	protein_coding
T27	11	MOBmi	Ndnf	0.0259942	4.84404	6.36e-07	5.35e-06	protein_coding
T27	11	MOBmi	Ano4	0.0261199	4.83334	6.71e-07	5.62e-06	protein_coding
T27	11	MOBmi	Avpi1	0.0256567	4.77339	9.06e-07	7.49e-06	protein_coding
T27	11	MOBmi	Ankrd29	0.0216863	4.0785	2.27e-05	0.00016281	protein_coding
T27	11	MOBmi	Ankrd34c	0.0190768	3.55971	0.000185629	0.0012101	protein_coding
T27	12	Anterior olfactory nucleus	Abi3bp	0.151069	28.0478	2.12e-173	1.42e-171	protein_coding
T27	12	Anterior olfactory nucleus	Lmo3	0.127047	23.4058	1.87e-121	9.24e-120	protein_coding
T27	12	Anterior olfactory nucleus	Htr2c	0.119068	22.4057	1.73e-111	7.87e-110	protein_coding
T27	12	Anterior olfactory nucleus	Crtac1	0.10005	18.559	3.45e-77	1.14e-75	protein_coding
T27	12	Anterior olfactory nucleus	Rgs4	0.0933098	17.4901	8.53e-69	2.65e-67	protein_coding
T27	12	Anterior olfactory nucleus	Nr2f1	0.0618282	11.4635	1.01e-30	1.85e-29	protein_coding
T27	12	Anterior olfactory nucleus	Gria3	0.0600733	11.1997	2.05e-29	3.68e-28	protein_coding
T27	12	Anterior olfactory nucleus	Slc24a2	0.0594425	11.1247	4.76e-29	8.49e-28	protein_coding
T27	12	Anterior olfactory nucleus	Prkcg	0.0478805	8.92454	2.24e-19	3.18e-18	protein_coding
T27	12	Anterior olfactory nucleus	Crym	0.0452991	8.47904	1.14e-17	1.54e-16	protein_coding
T27	12	Anterior olfactory nucleus	Ndst4	0.0392824	7.44265	4.93e-14	5.99e-13	protein_coding
T27	12	Anterior olfactory nucleus	Lingo2	0.0399677	7.36577	8.81e-14	1.06e-12	protein_coding
T27	12	Anterior olfactory nucleus	Slc35f1	0.0339833	6.30049	1.48e-10	1.54e-09	protein_coding
T27	12	Anterior olfactory nucleus	Synj2	0.0325921	6.10248	5.22e-10	5.31e-09	protein_coding
T27	12	Anterior olfactory nucleus	Ppp1r9a	0.0327393	6.08167	5.95e-10	6.03e-09	protein_coding
T27	12	Anterior olfactory nucleus	Fam135b	0.0322679	6.03761	7.82e-10	7.85e-09	protein_coding
T27	12	Anterior olfactory nucleus	Sgk1	0.0282165	5.22436	8.74e-08	7.76e-07	protein_coding
T27	12	Anterior olfactory nucleus	Ntm	0.0250339	4.66276	1.56e-06	1.27e-05	protein_coding
T27	12	Anterior olfactory nucleus	Rab3c	0.0228156	4.25537	1.04e-05	7.75e-05	protein_coding
T27	12	Anterior olfactory nucleus	Gm34466	0.0203173	3.95791	3.78e-05	0.000267357	lncRNA
T27	12	Anterior olfactory nucleus	Efnb2	0.0202314	3.78429	7.71e-05	0.000523539	protein_coding
T27	12	Anterior olfactory nucleus	1700001L19Rik	0.02018	3.76797	8.23e-05	0.00055676	protein_coding
T27	12	Anterior olfactory nucleus	Cap2	0.0178333	3.358	0.00039254	0.00240527	protein_coding
T27	12	Anterior olfactory nucleus	Nol4	0.0176503	3.2914	0.000498447	0.00300269	protein_coding
T27	12	Anterior olfactory nucleus	Slc24a3	0.0166571	3.08006	0.0010348	0.00591993	protein_coding
T27	12	Anterior olfactory nucleus	Doc2a	0.0156891	2.90264	0.00185017	0.0100772	protein_coding
T27	12	Anterior olfactory nucleus	Kcnj9	0.0153881	2.88371	0.00196508	0.0106682	protein_coding
T27	12	Anterior olfactory nucleus	Npy2r	0.0151366	2.7837	0.0026871	0.0141575	protein_coding
T27	12	Anterior olfactory nucleus	Vstm2b	0.0129264	2.40368	0.00811552	0.0384622	protein_coding
T27	12	Anterior olfactory nucleus	Dek	0.0124732	2.32271	0.0100974	0.0470518	protein_coding
T27	12	Anterior olfactory nucleus	Zfp263	0.012322	2.30251	0.0106532	0.0492747	protein_coding
T27	13	MOBgr	Mef2c	0.0787984	14.6818	4.21e-49	9.89e-48	protein_coding
T27	13	MOBgr	Gria2	0.0761877	14.1844	5.72e-46	1.29e-44	protein_coding
T27	13	MOBgr	Camk4	0.063564	11.827	1.42e-32	2.7e-31	protein_coding
T27	13	MOBgr	Atp2b1	0.0622546	11.6148	1.73e-31	3.23e-30	protein_coding
T27	13	MOBgr	Lrrtm4	0.057084	10.5489	2.57e-26	4.35e-25	protein_coding
T27	13	MOBgr	Adarb2	0.0549533	10.2503	5.9e-25	9.74e-24	protein_coding
T27	13	MOBgr	Cx3cl1	0.0542443	10.1017	2.71e-24	4.42e-23	protein_coding
T27	13	MOBgr	Homer1	0.0531732	9.87292	2.73e-23	4.3e-22	protein_coding
T27	13	MOBgr	Plppr4	0.0528883	9.79381	5.98e-23	9.35e-22	protein_coding
T27	13	MOBgr	Kcnh3	0.0518921	9.57792	4.95e-22	7.5e-21	protein_coding
T27	13	MOBgr	Grin2b	0.0518022	9.57742	4.98e-22	7.52e-21	protein_coding
T27	13	MOBgr	Gda	0.0506825	9.43922	1.88e-21	2.82e-20	protein_coding
T27	13	MOBgr	Cacna1c	0.0508737	9.43107	2.03e-21	3.04e-20	protein_coding
T27	13	MOBgr	Icam5	0.0503114	9.37852	3.35e-21	4.96e-20	protein_coding
T27	13	MOBgr	Egr4	0.0508529	9.37248	3.54e-21	5.24e-20	protein_coding
T27	13	MOBgr	Limd2	0.048328	8.97485	1.42e-19	2.02e-18	protein_coding
T27	13	MOBgr	2010300C02Rik	0.0451588	8.42323	1.83e-17	2.46e-16	protein_coding
T27	13	MOBgr	Lrrc7	0.0447114	8.28534	5.89e-17	7.83e-16	protein_coding
T27	13	MOBgr	Fam155a	0.0436808	8.10999	2.53e-16	3.3e-15	protein_coding
T27	13	MOBgr	Gabrb3	0.0397244	7.44266	4.93e-14	5.99e-13	protein_coding
T27	13	MOBgr	Dpp10	0.0379212	7.05729	8.49e-13	9.8e-12	protein_coding
T27	13	MOBgr	Bin1	0.035827	6.66369	1.34e-11	1.47e-10	protein_coding
T27	14	MOBgr	Rasl11b	0.0761651	14.1801	6.08e-46	1.36e-44	protein_coding
T27	14	MOBgr	Igfbp6	0.0580613	10.6615	7.7e-27	1.31e-25	protein_coding
T27	14	MOBgr	Necab3	0.0565648	10.5325	3.06e-26	5.17e-25	protein_coding
T27	14	MOBgr	Shisa8	0.0560244	10.4141	1.07e-25	1.79e-24	protein_coding
T27	14	MOBgr	Dusp14	0.0544475	10.214	8.58e-25	1.41e-23	protein_coding
T27	14	MOBgr	Arpp21	0.0530969	9.87982	2.55e-23	4.03e-22	protein_coding
T27	14	MOBgr	Cdkn1a	0.0528434	9.78354	6.62e-23	1.03e-21	protein_coding
T27	14	MOBgr	Kcnh7	0.0491813	9.13671	3.22e-20	4.64e-19	protein_coding
T27	14	MOBgr	Fosl2	0.0478422	8.89998	2.79e-19	3.94e-18	protein_coding
T27	14	MOBgr	Tyro3	0.0473093	8.85032	4.36e-19	6.13e-18	protein_coding
T27	14	MOBgr	Stxbp6	0.0455642	8.55292	6e-18	8.2e-17	protein_coding
T27	14	MOBgr	Ptpro	0.0452239	8.44138	1.57e-17	2.12e-16	protein_coding
T27	14	MOBgr	Gcnt1	0.0442426	8.2547	7.61e-17	1.01e-15	protein_coding
T27	14	MOBgr	Dlx1	0.0435172	8.1269	2.2e-16	2.87e-15	protein_coding
T27	14	MOBgr	Hivep2	0.0427446	7.96381	8.34e-16	1.07e-14	protein_coding
T27	14	MOBgr	Bcl11a	0.0426545	7.95867	8.69e-16	1.11e-14	protein_coding
T27	14	MOBgr	Kank3	0.0418116	7.80658	2.94e-15	3.68e-14	protein_coding
T27	14	MOBgr	Eml5	0.0411114	7.54357	2.29e-14	2.8e-13	protein_coding
T27	14	MOBgr	Tiam1	0.0398694	7.41458	6.1e-14	7.39e-13	protein_coding
T27	14	MOBgr	Csdc2	0.0389945	7.23071	2.4e-13	2.83e-12	protein_coding
T27	14	MOBgr	Ppp1cc	0.038593	7.16789	3.81e-13	4.44e-12	protein_coding
T27	14	MOBgr	Fam81a	0.038314	7.16577	3.87e-13	4.5e-12	protein_coding
T27	14	MOBgr	Crmp1	0.037577	7.02262	1.09e-12	1.25e-11	protein_coding
T27	14	MOBgr	Tenm2	0.0382319	6.99076	1.37e-12	1.56e-11	protein_coding
T27	14	MOBgr	Tuba8	0.0372926	6.93092	2.09e-12	2.38e-11	protein_coding
T27	14	MOBgr	Epha5	0.0354493	6.60144	2.04e-11	2.21e-10	protein_coding
T27	14	MOBgr	Tmod1	0.0344473	6.39994	7.77e-11	8.25e-10	protein_coding
T27	14	MOBgr	Ampd2	0.034556	6.38751	8.43e-11	8.91e-10	protein_coding
T27	14	MOBgr	Atp2b2	0.0330892	6.16705	3.48e-10	3.56e-09	protein_coding
T27	14	MOBgr	Cpa6	0.0326718	6.04001	7.71e-10	7.75e-09	protein_coding
T27	14	MOBgr	Ano3	0.0321879	6.00248	9.72e-10	9.66e-09	protein_coding
T27	14	MOBgr	Ablim3	0.0320562	5.97648	1.14e-09	1.13e-08	protein_coding
T27	14	MOBgr	Eno2	0.0320388	5.96726	1.21e-09	1.19e-08	protein_coding
T27	14	MOBgr	Nr4a3	0.0320203	5.92833	1.53e-09	1.49e-08	protein_coding
T27	14	MOBgr	Cacna2d1	0.0319622	5.90537	1.76e-09	1.71e-08	protein_coding
T27	14	MOBgr	Kcnip1	0.0314915	5.87258	2.15e-09	2.07e-08	protein_coding
T27	14	MOBgr	Atf3	0.0318298	5.85059	2.45e-09	2.35e-08	protein_coding
T27	14	MOBgr	Cadm2	0.0307336	5.72233	5.25e-09	4.95e-08	protein_coding
T27	14	MOBgr	Snn	0.0302304	5.62948	9.04e-09	8.43e-08	protein_coding
T27	14	MOBgr	Plekha2	0.0295951	5.45411	2.46e-08	2.21e-07	protein_coding
T27	14	MOBgr	Pitpnm3	0.0283108	5.26679	6.94e-08	6.19e-07	protein_coding
T27	14	MOBgr	Fam163b	0.0277951	5.18253	1.09e-07	9.65e-07	protein_coding
T27	14	MOBgr	Gm45323	0.0272373	5.08544	1.83e-07	1.58e-06	lncRNA
T27	14	MOBgr	Ipcef1	0.0268594	4.99608	2.93e-07	2.5e-06	protein_coding
T27	14	MOBgr	Rgs12	0.0264436	4.91164	4.52e-07	3.83e-06	protein_coding
T27	14	MOBgr	Pcdh9	0.0257253	4.80783	7.63e-07	6.36e-06	protein_coding
T27	14	MOBgr	Grin2a	0.0255702	4.75564	9.89e-07	8.15e-06	protein_coding
T27	14	MOBgr	6430571L13Rik	0.0249534	4.62927	1.83e-06	1.49e-05	protein_coding
T27	14	MOBgr	Ppp4r2	0.0248484	4.60976	2.02e-06	1.63e-05	protein_coding
T27	14	MOBgr	Dip2c	0.0246771	4.58098	2.31e-06	1.85e-05	protein_coding
T27	14	MOBgr	Kif2a	0.0242405	4.51727	3.13e-06	2.47e-05	protein_coding
T27	14	MOBgr	Cystm1	0.0229974	4.28662	9.07e-06	6.79e-05	protein_coding
T27	14	MOBgr	Celf1	0.0186197	3.4442	0.000286377	0.00179659	protein_coding
T27	14	MOBgr	Dlg3	0.0171321	3.20187	0.000682702	0.00402062	protein_coding
T27	14	MOBgr	Cdk19	0.0172653	3.19481	0.000699622	0.00411542	protein_coding
T27	14	MOBgr	Purg	0.0148144	2.7531	0.00295171	0.0154864	protein_coding
T27	14	MOBgr	Dlx2	0.0148442	2.74294	0.00304455	0.0159067	protein_coding
T27	14	MOBgr	Tulp4	0.0140472	2.61027	0.0045235	0.0226402	protein_coding
T27	15	Cortex	Vip	0.110116	20.9365	1.25e-97	4.79e-96	protein_coding
T27	15	Cortex	Rasl10a	0.0694193	12.9321	1.48e-38	3.06e-37	protein_coding
T27	15	Cortex	Cxcl14	0.0577832	10.9518	3.26e-28	5.72e-27	protein_coding
T27	15	Cortex	Tac2	0.0537313	10.3642	1.8e-25	3.01e-24	protein_coding
T27	15	Cortex	Adamts13	0.050529	9.29136	7.62e-21	1.11e-19	protein_coding
T27	15	Cortex	Myh7	0.0433163	8.20213	1.18e-16	1.55e-15	protein_coding
T27	15	Cortex	Hspa12a	0.0337471	6.41361	7.11e-11	7.58e-10	protein_coding
T27	15	Cortex	Rtn4r	0.0323336	6.06859	6.45e-10	6.53e-09	protein_coding
T27	15	Cortex	Dkk3	0.0317358	5.99916	9.92e-10	9.84e-09	protein_coding
T27	15	Cortex	Dact2	0.0316428	5.93434	1.48e-09	1.45e-08	protein_coding
T27	15	Cortex	Btbd10	0.0313255	5.85976	2.32e-09	2.23e-08	protein_coding
T27	15	Cortex	Vstm2l	0.0304766	5.69247	6.26e-09	5.87e-08	protein_coding
T27	15	Cortex	C730002L08Rik	0.0273766	5.18658	1.07e-07	9.48e-07	lncRNA
T27	15	Cortex	Phyhip	0.024614	4.62559	1.87e-06	1.51e-05	protein_coding
T27	15	Cortex	Pde1a	0.0246366	4.54894	2.7e-06	2.14e-05	protein_coding
T27	15	Cortex	Hebp1	0.0239937	4.53365	2.9e-06	2.29e-05	protein_coding
T27	15	Cortex	Kiss1	0.0245713	4.44686	4.36e-06	3.38e-05	protein_coding
T27	15	Cortex	Gm17224	0.0239193	4.2946	8.75e-06	6.58e-05	lncRNA
T27	15	Cortex	Neurod6	0.0224486	4.29204	8.85e-06	6.65e-05	protein_coding
T27	15	Cortex	Gpr88	0.0217334	3.98105	3.43e-05	0.000243647	protein_coding
T27	15	Cortex	Bdnf	0.0208175	3.90092	4.79e-05	0.0003346	protein_coding
T27	15	Cortex	Kcnip4	0.0187687	3.5294	0.00020825	0.00134182	protein_coding
T27	15	Cortex	Slc22a1	0.0191736	3.51684	0.000218357	0.00140152	protein_coding
T27	15	Cortex	Zcchc17	0.018579	3.46206	0.000268028	0.00168783	protein_coding
T27	15	Cortex	Nnmt	0.0171139	3.22456	0.000630832	0.00374603	protein_coding
T27	15	Cortex	Gm42517	0.0171643	3.21287	0.000657072	0.00389261	protein_coding
T27	15	Cortex	Cntnap5a	0.0165132	3.11707	0.000913279	0.00527907	protein_coding
T27	15	Cortex	Tmem126b	0.016572	3.10951	0.000936983	0.00540983	protein_coding
T27	15	Cortex	Frrs1l	0.0164722	3.08369	0.00102224	0.00586145	protein_coding
T27	15	Cortex	Jph1	0.0157857	3.06897	0.00107399	0.00610917	protein_coding
T27	15	Cortex	Fhl2	0.0161216	3.00355	0.00133424	0.00744552	protein_coding
T27	15	Cortex	Fam13c	0.0156144	2.90724	0.00182318	0.00994102	protein_coding
T27	15	Cortex	Cacna1b	0.0140237	2.62267	0.00436222	0.0220537	protein_coding
T27	15	Cortex	Gas7	0.0138802	2.60966	0.00453157	0.0226578	protein_coding
T27	15	Cortex	Syt13	0.0135114	2.54594	0.00544917	0.0270028	protein_coding
T27	15	Cortex	Gsg1l	0.0124407	2.40062	0.0081837	0.0387119	protein_coding
T27	16	MOBmi	Chchd10	0.158135	29.5427	4.07e-192	2.95e-190	protein_coding
T27	16	MOBmi	Thy1	0.100637	18.7763	5.9e-79	2.01e-77	protein_coding
T27	16	MOBmi	Atp5g3	0.0902477	16.9661	7.32e-65	2.18e-63	protein_coding
T27	16	MOBmi	Sv2b	0.078021	14.6267	9.49e-49	2.22e-47	protein_coding
T27	16	MOBmi	Adk	0.0739024	13.8027	1.23e-43	2.67e-42	protein_coding
T27	16	MOBmi	Tspan13	0.0715489	13.2726	1.67e-40	3.52e-39	protein_coding
T27	16	MOBmi	Cycs	0.0670392	12.5249	2.73e-36	5.46e-35	protein_coding
T27	16	MOBmi	Aldoa	0.0640822	11.9207	4.62e-33	8.84e-32	protein_coding
T27	16	MOBmi	Rab3a	0.0607097	11.3396	4.18e-30	7.57e-29	protein_coding
T27	16	MOBmi	Slc25a4	0.0586247	10.965	2.82e-28	4.96e-27	protein_coding
T27	16	MOBmi	Nrn1	0.0577731	10.8681	8.18e-28	1.43e-26	protein_coding
T27	16	MOBmi	Snhg11	0.0528798	9.92182	1.67e-23	2.67e-22	protein_coding
T27	16	MOBmi	Cfap46	0.0495351	9.29721	7.21e-21	1.05e-19	protein_coding
T27	16	MOBmi	Cabp1	0.0418021	7.85541	1.99e-15	2.52e-14	protein_coding
T27	16	MOBmi	Zfp804a	0.0366158	6.82604	4.36e-12	4.92e-11	protein_coding
T27	16	MOBmi	Tspan9	0.0361582	6.78046	5.99e-12	6.71e-11	protein_coding
T27	16	MOBmi	Rspo3	0.0362604	6.74006	7.92e-12	8.83e-11	protein_coding
T27	16	MOBmi	Ralyl	0.0340139	6.45775	5.31e-11	5.7e-10	protein_coding
T27	16	MOBmi	2900097C17Rik	0.0336601	6.28516	1.64e-10	1.69e-09	lncRNA
T27	16	MOBmi	Abhd3	0.0320725	6.0047	9.58e-10	9.55e-09	protein_coding
T27	16	MOBmi	Atp5f1	0.0308036	5.73715	4.81e-09	4.56e-08	protein_coding
T27	16	MOBmi	Hras	0.0306142	5.7044	5.84e-09	5.49e-08	protein_coding
T27	16	MOBmi	Clmp	0.0298458	5.62556	9.25e-09	8.61e-08	protein_coding
T27	16	MOBmi	Sema3e	0.0295595	5.56153	1.34e-08	1.23e-07	protein_coding
T27	16	MOBmi	Chga	0.0294666	5.52059	1.69e-08	1.54e-07	protein_coding
T27	16	MOBmi	Lypla1	0.0290936	5.49241	1.98e-08	1.81e-07	protein_coding
T27	16	MOBmi	Lynx1	0.0270265	5.05784	2.12e-07	1.83e-06	protein_coding
T27	16	MOBmi	Akain1	0.0262908	5.02597	2.5e-07	2.15e-06	protein_coding
T27	16	MOBmi	AI847159	0.025832	4.88381	5.2e-07	4.39e-06	lncRNA
T27	16	MOBmi	Pcmt1	0.0256672	4.81075	7.52e-07	6.29e-06	protein_coding
T27	16	MOBmi	Gm20538	0.0256813	4.80892	7.59e-07	6.33e-06	protein_coding
T27	16	MOBmi	Smyd2	0.0248942	4.68976	1.37e-06	1.12e-05	protein_coding
T27	16	MOBmi	Grm7	0.024653	4.56381	2.51e-06	2e-05	protein_coding
T27	16	MOBmi	Atp6ap2	0.0231591	4.34299	7.03e-06	5.35e-05	protein_coding
T27	16	MOBmi	Gls	0.0231037	4.31955	7.82e-06	5.93e-05	protein_coding
T27	16	MOBmi	Ush1g	0.0229092	4.24302	1.1e-05	8.16e-05	protein_coding
T27	16	MOBmi	Cntn4	0.0227034	4.20781	1.29e-05	9.45e-05	protein_coding
T27	16	MOBmi	Arap2	0.022211	4.18032	1.46e-05	0.000106396	protein_coding
T27	16	MOBmi	Jam2	0.0222932	4.16615	1.55e-05	0.000112732	protein_coding
T27	16	MOBmi	Klhl30	0.0221286	4.1116	1.96e-05	0.000142157	protein_coding
T27	16	MOBmi	Mitf	0.0213723	4.03607	2.72e-05	0.000194676	protein_coding
T27	16	MOBmi	Ndufs5	0.0215369	4.02432	2.86e-05	0.000204362	protein_coding
T27	16	MOBmi	Nefh	0.0210958	3.98539	3.37e-05	0.00023992	protein_coding
T27	16	MOBmi	Ajap1	0.0212164	3.97577	3.51e-05	0.000248766	protein_coding
T27	16	MOBmi	Mtor	0.0203335	3.81446	6.82e-05	0.000467399	protein_coding
T27	16	MOBmi	Pclo	0.0201022	3.77418	8.03e-05	0.000543826	protein_coding
T27	16	MOBmi	Adcy8	0.0191149	3.58227	0.000170313	0.00111537	protein_coding
T27	16	MOBmi	Rims1	0.0185897	3.47997	0.000250732	0.00158691	protein_coding
T27	16	MOBmi	Sema3a	0.0183884	3.47763	0.000252937	0.00159884	protein_coding
T27	16	MOBmi	Sema7a	0.0181748	3.43602	0.000295168	0.00184711	protein_coding
T27	16	MOBmi	Ttpal	0.0183374	3.42306	0.000309606	0.00192781	protein_coding
T27	16	MOBmi	Kirrel3	0.0179728	3.40279	0.000333511	0.00206893	protein_coding
T27	16	MOBmi	Hspb3	0.0178142	3.38161	0.000360312	0.00222414	protein_coding
T27	16	MOBmi	Fat3	0.0177999	3.36735	0.000379471	0.00233091	protein_coding
T27	16	MOBmi	Hcn2	0.0176964	3.33104	0.000432615	0.00263148	protein_coding
T27	16	MOBmi	Tango2	0.0173735	3.24747	0.00058217	0.00347357	protein_coding
T27	16	MOBmi	Bcat1	0.0170638	3.167	0.000770101	0.00451937	protein_coding
T27	16	MOBmi	Medag	0.0165604	3.07763	0.00104328	0.00596159	protein_coding
T27	16	MOBmi	Ogfrl1	0.0163136	3.05262	0.00113425	0.00643729	protein_coding
T27	16	MOBmi	Pgk1	0.0160843	3.01864	0.00126958	0.00714047	protein_coding
T27	16	MOBmi	Rims2	0.0159932	3.01043	0.0013044	0.00731986	protein_coding
T27	16	MOBmi	Gas6	0.0158757	2.98127	0.00143528	0.00792098	protein_coding
T27	16	MOBmi	Pdlim3	0.0156848	2.91499	0.00177852	0.00970807	protein_coding
T27	16	MOBmi	Atrnl1	0.0149916	2.86279	0.00209964	0.0113127	protein_coding
T27	16	MOBmi	Adgra1	0.0148497	2.80656	0.00250366	0.0133457	protein_coding
T27	16	MOBmi	Iqsec3	0.0150157	2.80079	0.00254886	0.0135434	protein_coding
T27	16	MOBmi	Tubb6	0.014874	2.7938	0.00260467	0.0137813	protein_coding
T27	16	MOBmi	Coro6	0.0150841	2.78851	0.00264754	0.0139933	protein_coding
T27	16	MOBmi	Tspyl4	0.0148001	2.76717	0.00282722	0.0148801	protein_coding
T27	16	MOBmi	Slco3a1	0.0144394	2.71248	0.00333913	0.0172833	protein_coding
T27	16	MOBmi	Akr1c18	0.0143492	2.708	0.00338451	0.017482	protein_coding
T27	16	MOBmi	Abcd3	0.0142328	2.65491	0.00396654	0.0201347	protein_coding
T27	16	MOBmi	Lgi2	0.0138755	2.60653	0.00457327	0.0228435	protein_coding
T27	16	MOBmi	Nkiras1	0.0136108	2.55495	0.0053102	0.0263664	protein_coding
T27	16	MOBmi	Tpbg	0.0133509	2.50073	0.00619691	0.0302879	protein_coding
T27	16	MOBmi	Asap1	0.0128322	2.38935	0.00843917	0.039845	protein_coding
T27	16	MOBmi	Slc38a1	0.0126295	2.36383	0.00904346	0.0425375	protein_coding
T27	17	MOBgr	Synpr	0.141142	26.2299	6.06e-152	3.48e-150	protein_coding
T27	17	MOBgr	Pbx3	0.13273	24.6254	3.37e-134	1.83e-132	protein_coding
T27	17	MOBgr	Gm13889	0.113965	21.1397	1.72e-99	6.71e-98	protein_coding
T27	17	MOBgr	Ptms	0.0962255	17.8825	8.07e-72	2.55e-70	protein_coding
T27	17	MOBgr	Rhcg	0.0840249	15.4932	1.93e-54	5e-53	protein_coding
T27	17	MOBgr	Tubb2a	0.0798456	14.8787	2.27e-50	5.39e-49	protein_coding
T27	17	MOBgr	Snx7	0.0525846	9.75975	8.38e-23	1.3e-21	protein_coding
T27	17	MOBgr	Cartpt	0.0503317	9.31739	5.96e-21	8.74e-20	protein_coding
T27	17	MOBgr	Nsg2	0.0482819	9.00556	1.07e-19	1.53e-18	protein_coding
T27	17	MOBgr	Ppfia2	0.0379318	7.03113	1.02e-12	1.18e-11	protein_coding
T27	17	MOBgr	Eif1	0.0355728	6.63627	1.61e-11	1.76e-10	protein_coding
T27	17	MOBgr	Jph4	0.0336199	6.24167	2.16e-10	2.23e-09	protein_coding
T27	17	MOBgr	Hnrnpab	0.0316801	5.87176	2.16e-09	2.08e-08	protein_coding
T27	17	MOBgr	Gm45341	0.0312725	5.80812	3.16e-09	3e-08	lncRNA
T27	17	MOBgr	Asphd2	0.0309004	5.76937	3.98e-09	3.77e-08	protein_coding
T27	17	MOBgr	Ank3	0.0299566	5.59466	1.11e-08	1.02e-07	protein_coding
T27	17	MOBgr	Fez1	0.0296127	5.52066	1.69e-08	1.54e-07	protein_coding
T27	17	MOBgr	Nr4a2	0.0284574	5.23246	8.36e-08	7.44e-07	protein_coding
T27	17	MOBgr	Stox2	0.0262599	4.88271	5.23e-07	4.41e-06	protein_coding
T27	17	MOBgr	Cdk8	0.0258086	4.79989	7.94e-07	6.58e-06	protein_coding
T27	17	MOBgr	Fgf13	0.0252964	4.75489	9.93e-07	8.16e-06	protein_coding
T27	17	MOBgr	Adamts19	0.0254387	4.73868	1.08e-06	8.83e-06	protein_coding
T27	17	MOBgr	Prkce	0.025236	4.69633	1.32e-06	1.09e-05	protein_coding
T27	17	MOBgr	C130073E24Rik	0.0245428	4.59696	2.14e-06	1.72e-05	lncRNA
T27	17	MOBgr	Prkg1	0.0252302	4.55652	2.6e-06	2.07e-05	protein_coding
T27	17	MOBgr	Slc8a1	0.0236809	4.38546	5.79e-06	4.44e-05	protein_coding
T27	17	MOBgr	Isoc1	0.0232099	4.29851	8.6e-06	6.47e-05	protein_coding
T27	17	MOBgr	Gtdc1	0.022966	4.28961	8.95e-06	6.71e-05	protein_coding
T27	17	MOBgr	2900079G21Rik	0.0230326	4.2643	1e-05	7.46e-05	lncRNA
T27	17	MOBgr	Adgrb3	0.0226777	4.22156	1.21e-05	8.92e-05	protein_coding
T27	17	MOBgr	Lzts1	0.0219136	4.05716	2.48e-05	0.000178168	protein_coding
T27	17	MOBgr	Tiparp	0.0216082	4.01288	3e-05	0.000213919	protein_coding
T27	17	MOBgr	Nav2	0.0212272	3.94851	3.93e-05	0.000276904	protein_coding
T27	17	MOBgr	Samd12	0.0197781	3.74597	8.98e-05	0.000607081	protein_coding
T27	17	MOBgr	Klf13	0.0200942	3.73088	9.54e-05	0.000643757	protein_coding
T27	17	MOBgr	Ssbp2	0.019474	3.6262	0.000143812	0.000956197	protein_coding
T27	17	MOBgr	Adgrl3	0.019055	3.50966	0.000224344	0.00143548	protein_coding
T27	17	MOBgr	Dab1	0.0188002	3.49117	0.000240457	0.00152575	protein_coding
T27	17	MOBgr	Elmo2	0.0175846	3.29081	0.000499491	0.00300536	protein_coding
T27	17	MOBgr	Brinp2	0.0177715	3.28339	0.000512826	0.00307819	protein_coding
T27	17	MOBgr	Atcay	0.0172394	3.23761	0.000602672	0.00358307	protein_coding
T27	17	MOBgr	Ina	0.0170242	3.17518	0.000748717	0.00439904	protein_coding
T27	17	MOBgr	Rapgef2	0.0169768	3.15099	0.000813589	0.00473568	protein_coding
T27	17	MOBgr	Fem1b	0.0166526	3.09704	0.000977324	0.00562363	protein_coding
T27	17	MOBgr	Sertad4	0.0168136	3.09546	0.000982528	0.00564671	protein_coding
T27	17	MOBgr	Lgr6	0.0164453	3.03719	0.00119396	0.00675314	protein_coding
T27	17	MOBgr	Diaph2	0.0165473	3.00659	0.00132098	0.00737979	protein_coding
T27	17	MOBgr	Nasp	0.0160903	2.98485	0.00141859	0.00783749	protein_coding
T27	17	MOBgr	Gm40841	0.015964	2.92468	0.00172404	0.00944164	lncRNA
T27	17	MOBgr	Zadh2	0.0153774	2.86753	0.00206845	0.0111604	protein_coding
T27	17	MOBgr	Kcnh5	0.0154757	2.84749	0.00220327	0.0118201	protein_coding
T27	17	MOBgr	Runx1t1	0.0151556	2.79958	0.00255848	0.0135574	protein_coding
T27	17	MOBgr	Vwc2	0.0152217	2.79943	0.00255963	0.0135574	protein_coding
T27	17	MOBgr	Hnrnpk	0.0147144	2.75134	0.00296763	0.0155536	protein_coding
T27	17	MOBgr	Thap2	0.0148243	2.74182	0.00305498	0.0159446	protein_coding
T27	17	MOBgr	Ppp3cb	0.0146485	2.73165	0.00315094	0.016394	protein_coding
T27	17	MOBgr	Gnai1	0.0146399	2.72697	0.00319598	0.0166111	protein_coding
T27	17	MOBgr	Gucy1b1	0.0144312	2.68537	0.0036225	0.0185769	protein_coding
T27	17	MOBgr	Slitrk5	0.0142059	2.62118	0.00438132	0.0221279	protein_coding
T27	17	MOBgr	Ankrd33b	0.0140836	2.61102	0.00451365	0.0226135	protein_coding
T27	17	MOBgr	Gtf2i	0.0133243	2.47424	0.00667597	0.0323135	protein_coding
T27	17	MOBgr	Cacna1h	0.0128711	2.39744	0.00825505	0.0390125	protein_coding
T27	17	MOBgr	Zcchc14	0.0125507	2.34471	0.00952093	0.0446992	protein_coding
T27	17	MOBgr	Cep350	0.0127331	2.34407	0.00953735	0.0447332	protein_coding
T27	18	Fiber tracts	Pclaf	0.0444289	8.25585	7.54e-17	1e-15	protein_coding
T27	18	Fiber tracts	Dpysl3	0.0427554	7.98632	6.95e-16	8.94e-15	protein_coding
T27	18	Fiber tracts	Entpd2	0.0373805	6.90023	2.6e-12	2.95e-11	protein_coding
T27	18	Fiber tracts	Ube2c	0.0302998	5.72987	5.03e-09	4.74e-08	protein_coding
T27	18	Fiber tracts	Spc25	0.0311255	5.62004	9.55e-09	8.86e-08	protein_coding
T27	18	Fiber tracts	H2afv	0.0294332	5.46689	2.29e-08	2.07e-07	protein_coding
T27	18	Fiber tracts	Cdca3	0.0276031	5.46282	2.34e-08	2.11e-07	protein_coding
T27	18	Fiber tracts	Cdca7	0.021714	4.01664	2.95e-05	0.000210836	protein_coding
T27	18	Fiber tracts	Btg1	0.0211948	3.95312	3.86e-05	0.000271995	protein_coding
T27	18	Fiber tracts	Tk1	0.0210929	3.93023	4.24e-05	0.000297145	protein_coding
T27	18	Fiber tracts	Opalin	0.0203514	3.80391	7.12e-05	0.000485785	protein_coding
T27	18	Fiber tracts	Grb14	0.0200243	3.71478	0.000101689	0.000684315	protein_coding
T27	18	Fiber tracts	Pdlim2	0.019901	3.70249	0.000106745	0.000717376	protein_coding
T27	18	Fiber tracts	Dlgap5	0.0188831	3.58929	0.000165788	0.00108928	protein_coding
T27	18	Fiber tracts	Cenpa	0.018864	3.58209	0.000170429	0.00111537	protein_coding
T27	18	Fiber tracts	Adam23	0.0191819	3.58081	0.000171268	0.0011194	protein_coding
T27	18	Fiber tracts	Cks2	0.0183886	3.44582	0.000284666	0.0017881	protein_coding
T27	18	Fiber tracts	Tgif1	0.0180836	3.43103	0.000300644	0.00187434	protein_coding
T27	18	Fiber tracts	Mycl	0.0177931	3.32871	0.000436245	0.00265034	protein_coding
T27	18	Fiber tracts	Tspo	0.0176263	3.24229	0.00059287	0.00353251	protein_coding
T27	18	Fiber tracts	Ptbp1	0.0175521	3.20862	0.000666872	0.00393667	protein_coding
T27	18	Fiber tracts	Mmp14	0.0169069	3.14173	0.00083975	0.0048766	protein_coding
T27	18	Fiber tracts	Sirt2	0.01625	3.03137	0.00121723	0.00686148	protein_coding
T27	18	Fiber tracts	Ndrg1	0.0154987	2.87412	0.00202577	0.010962	protein_coding
T27	18	Fiber tracts	Kcne1l	0.0153722	2.82255	0.00238216	0.0127388	protein_coding
T27	18	Fiber tracts	Spon2	0.0138731	2.57916	0.00495211	0.0246865	protein_coding
T27	18	Fiber tracts	Gas1	0.0133128	2.50399	0.00614013	0.0300641	protein_coding
T27	18	Fiber tracts	Mad2l2	0.0129245	2.38628	0.00850984	0.0401407	protein_coding
T27	18	Fiber tracts	Ptbp3	0.0127663	2.35303	0.00931063	0.0437529	protein_coding
T27	18	Fiber tracts	Zfp418	0.0124021	2.34373	0.00954606	0.0447332	protein_coding
T27	18	Fiber tracts	Lcorl	0.012542	2.31379	0.0103396	0.0480725	protein_coding
T27	19	Accessory olfactory bulb	Prdx4	0.0377496	7.09988	6.24e-13	7.23e-12	protein_coding
T27	19	Accessory olfactory bulb	P2rx7	0.032705	6.20975	2.65e-10	2.72e-09	protein_coding
T27	19	Accessory olfactory bulb	Foxp2	0.0295402	5.48748	2.04e-08	1.85e-07	protein_coding
T27	19	Accessory olfactory bulb	Nek8	0.0218455	4.28535	9.12e-06	6.82e-05	protein_coding
T27	19	Accessory olfactory bulb	Echdc2	0.0205324	3.82562	6.52e-05	0.000449188	protein_coding
T27	19	Accessory olfactory bulb	0610040J01Rik	0.020101	3.67434	0.000119231	0.000797001	protein_coding
T27	19	Accessory olfactory bulb	Tmem198b	0.0176968	3.21231	0.000658356	0.0038956	protein_coding
T27	19	Accessory olfactory bulb	Ier3ip1	0.0141258	2.66993	0.00379339	0.019354	protein_coding
T27	19	Accessory olfactory bulb	C230014O12Rik	0.0131653	2.46335	0.00688223	0.0332475	lncRNA
T27	19	Accessory olfactory bulb	5530401A14Rik	0.0119842	2.33801	0.00969348	0.0453815	protein_coding
T27	20	Accessory olfactory bulb	Atp6v1c2	0.0685168	13.1497	8.54e-40	1.79e-38	protein_coding
T27	20	Accessory olfactory bulb	Rgs2	0.062364	11.5972	2.13e-31	3.96e-30	protein_coding
T27	20	Accessory olfactory bulb	2700046A07Rik	0.0585997	10.5763	1.92e-26	3.26e-25	lncRNA
T27	20	Accessory olfactory bulb	Prss56	0.0561848	10.264	5.12e-25	8.47e-24	protein_coding
T27	20	Accessory olfactory bulb	Gm10638	0.0524654	9.66714	2.08e-22	3.19e-21	lncRNA
T27	20	Accessory olfactory bulb	Bpifa1	0.0540656	9.35228	4.29e-21	6.31e-20	protein_coding
T27	20	Accessory olfactory bulb	Obp1a	0.0515078	8.8615	3.95e-19	5.56e-18	protein_coding
T27	20	Accessory olfactory bulb	Bpifb9b	0.0464363	7.98735	6.89e-16	8.88e-15	protein_coding
T27	20	Accessory olfactory bulb	5430402E10Rik	0.025314	4.89	5.04e-07	4.27e-06	protein_coding
T27	20	Accessory olfactory bulb	Bpifb9a	0.0241659	4.38905	5.69e-06	4.39e-05	protein_coding
T27	20	Accessory olfactory bulb	Obp2a	0.0227865	4.0832	2.22e-05	0.000159782	protein_coding
T27	20	Accessory olfactory bulb	Pon1	0.0207791	3.33428	0.000427609	0.00260737	protein_coding
T27	20	Accessory olfactory bulb	4930523C07Rik	0.016813	3.09702	0.000977386	0.00562363	protein_coding
T27	20	Accessory olfactory bulb	Cpsf4l	0.014507	2.70167	0.00344958	0.017763	protein_coding
T27	21	Unknown	Gm34838	0.123033	21.2996	5.72e-101	2.29e-99	lncRNA
T27	21	Unknown	Gnrh1	0.0766475	13.9997	7.82e-45	1.72e-43	protein_coding
T27	21	Unknown	Arpc1b	0.0627089	11.4405	1.31e-30	2.39e-29	protein_coding
T27	21	Unknown	Gng8	0.0521937	9.62221	3.22e-22	4.91e-21	protein_coding
T27	21	Unknown	Mpz	0.033455	6.00705	9.45e-10	9.43e-09	protein_coding
T27	21	Unknown	Myl9	0.0306631	5.59299	1.12e-08	1.03e-07	protein_coding
T27	21	Unknown	H2-Eb1	0.0260003	4.57367	2.4e-06	1.91e-05	protein_coding
T27	21	Unknown	Sult1c1	0.0196268	3.3202	0.000449758	0.00272911	protein_coding
T27	21	Unknown	Slc16a12	0.0173577	2.98848	0.00140185	0.00777941	protein_coding
T27	21	Unknown	Hk2	0.0160862	2.87619	0.00201253	0.0109021	protein_coding
T27	21	Unknown	Rab34	0.0134967	2.48135	0.00654421	0.0318608	protein_coding
T27	22	Unknown	Igfbp5	0.0449186	8.31641	4.53e-17	6.04e-16	protein_coding
T27	22	Unknown	Asb2	0.0407616	7.75585	4.39e-15	5.47e-14	protein_coding
T27	22	Unknown	Rxfp1	0.0324243	6.03541	7.93e-10	7.94e-09	protein_coding
T27	22	Unknown	Rgs11	0.0292976	5.47571	2.18e-08	1.97e-07	protein_coding
T27	22	Unknown	Trim14	0.0289401	5.45823	2.4e-08	2.16e-07	protein_coding
T27	22	Unknown	Mb	0.0296488	5.4564	2.43e-08	2.18e-07	protein_coding
T27	22	Unknown	Tspan10	0.0271512	5.03874	2.34e-07	2.01e-06	protein_coding
T27	22	Unknown	Tex2	0.0239598	4.41983	4.94e-06	3.83e-05	protein_coding
T27	22	Unknown	Ppp1r15a	0.0171179	3.15467	0.000803389	0.004692	protein_coding
T27	22	Unknown	Etv1	0.01525	2.84817	0.00219859	0.0118077	protein_coding
T27	22	Unknown	Chaf1a	0.0140466	2.63042	0.00426402	0.0216009	protein_coding
T28	1	Cortex	Nrgn	0.825693	178.912	0	0	protein_coding
T28	1	Cortex	Camk2n1	0.72211	157.369	0	0	protein_coding
T28	1	Cortex	Bc1	0.66213	142.315	0	0	lncRNA
T28	1	Cortex	Cck	0.615672	133.564	0	0	protein_coding
T28	1	Cortex	Olfm1	0.590205	128.357	0	0	protein_coding
T28	1	Cortex	Lmo4	0.574892	125.044	0	0	protein_coding
T28	1	Cortex	Hpca	0.504149	109.361	0	0	protein_coding
T28	1	Cortex	Ppp3ca	0.496411	108.01	0	0	protein_coding
T28	1	Cortex	Rtn1	0.4966	108.002	0	0	protein_coding
T28	1	Cortex	Chn1	0.471455	102.457	0	0	protein_coding
T28	1	Cortex	Enc1	0.435189	94.797	0	0	protein_coding
T28	1	Cortex	Lingo1	0.418474	90.8535	0	0	protein_coding
T28	1	Cortex	Calm1	0.416505	90.5746	0	0	protein_coding
T28	1	Cortex	Ywhah	0.415934	90.2628	0	0	protein_coding
T28	1	Cortex	Vsnl1	0.406397	88.3396	0	0	protein_coding
T28	1	Cortex	Lamp5	0.400785	87.2013	0	0	protein_coding
T28	1	Cortex	Calm2	0.397328	86.4951	0	0	protein_coding
T28	1	Cortex	Calb1	0.379709	82.4752	0	0	protein_coding
T28	1	Cortex	Rgs4	0.374736	81.1585	0	0	protein_coding
T28	1	Cortex	Arpp19	0.356352	77.1946	0	0	protein_coding
T28	1	Cortex	Osbpl1a	0.34674	75.4165	0	0	protein_coding
T28	1	Cortex	Nptxr	0.335814	73.1068	0	0	protein_coding
T28	1	Cortex	Nell2	0.323903	70.5259	0	0	protein_coding
T28	1	Cortex	Prkar1b	0.32509	70.4546	0	0	protein_coding
T28	1	Cortex	Ppp3r1	0.322381	70.1696	0	0	protein_coding
T28	1	Cortex	Pcsk2	0.31683	68.8321	0	0	protein_coding
T28	1	Cortex	Stmn1	0.312422	67.7992	0	0	protein_coding
T28	1	Cortex	Atp1a1	0.309779	67.1925	0	0	protein_coding
T28	1	Cortex	Snap25	0.30967	67.1899	0	0	protein_coding
T28	1	Cortex	Nrn1	0.301261	65.4126	0	0	protein_coding
T28	1	Cortex	Tnnc1	0.290078	62.8415	0	0	protein_coding
T28	1	Cortex	Uchl1	0.28585	62.274	0	0	protein_coding
T28	1	Cortex	Itpka	0.277798	60.3274	0	0	protein_coding
T28	1	Cortex	Gpm6a	0.273504	59.4888	0	0	protein_coding
T28	1	Cortex	Ncald	0.272416	59.1347	0	0	protein_coding
T28	1	Cortex	Selenow	0.271396	58.9737	0	0	protein_coding
T28	1	Cortex	Phyhip	0.265679	57.7601	0	0	protein_coding
T28	1	Cortex	Mal2	0.263168	56.9376	0	0	protein_coding
T28	1	Cortex	Sub1	0.258117	56.2069	0	0	protein_coding
T28	1	Cortex	Dkk3	0.257144	55.7677	0	0	protein_coding
T28	1	Cortex	Stmn2	0.256345	55.7418	0	0	protein_coding
T28	1	Cortex	Rab6a	0.256421	55.692	0	0	protein_coding
T28	1	Cortex	Fkbp1a	0.254165	55.456	0	0	protein_coding
T28	1	Cortex	Crym	0.255641	55.3631	0	0	protein_coding
T28	1	Cortex	Basp1	0.251864	54.8062	0	0	protein_coding
T28	1	Cortex	Fam131a	0.249237	54.3423	0	0	protein_coding
T28	1	Cortex	C1ql3	0.249908	54.1956	0	0	protein_coding
T28	1	Cortex	Stx1a	0.244303	53.0364	0	0	protein_coding
T28	1	Cortex	Cabp1	0.242746	52.8311	0	0	protein_coding
T28	1	Cortex	Thy1	0.23842	51.7889	0	0	protein_coding
T28	1	Cortex	Gp1bb	0.219159	47.7038	0	0	protein_coding
T28	1	Cortex	Tuba4a	0.217954	47.3805	0	0	protein_coding
T28	1	Cortex	Cdk5r2	0.197804	42.9843	0	0	protein_coding
T28	1	Cortex	Sst	0.192911	41.8575	0	0	protein_coding
T28	1	Cortex	Vstm2l	0.192557	41.8076	0	0	protein_coding
T28	1	Cortex	Kcnip4	0.191749	41.5727	0	0	protein_coding
T28	1	Cortex	Prkcb	0.18434	40.0582	0	0	protein_coding
T28	1	Cortex	Tesc	0.180304	39.3017	0	0	protein_coding
T28	1	Cortex	Gm42742	0.177347	38.5812	0	0	protein_coding
T28	1	Cortex	Slc30a3	0.177264	38.5405	0	0	protein_coding
T28	1	Cortex	Pgm2l1	0.175514	38.1416	0	0	protein_coding
T28	1	Cortex	Ctxn1	0.173239	37.6987	0	0	protein_coding
T28	1	Cortex	Ngef	0.168617	36.5661	4.95e-293	1.41e-291	protein_coding
T28	1	Cortex	Zbtb18	0.167807	36.5385	1.36e-292	3.82e-291	protein_coding
T28	1	Cortex	Mef2c	0.16632	36.091	1.57e-285	4.29e-284	protein_coding
T28	1	Cortex	Slc8a2	0.157758	34.2344	3.73e-257	9.36e-256	protein_coding
T28	1	Cortex	Cnksr2	0.156265	33.9174	1.85e-252	4.57e-251	protein_coding
T28	1	Cortex	Scn1b	0.155114	33.7608	3.72e-250	9.15e-249	protein_coding
T28	1	Cortex	Kcnv1	0.152615	33.2262	2.26e-242	5.37e-241	protein_coding
T28	1	Cortex	AI593442	0.143772	31.2328	1.91e-214	4.18e-213	protein_coding
T28	1	Cortex	Pdp1	0.143034	31.0052	2.3e-211	4.95e-210	protein_coding
T28	1	Cortex	Cacng3	0.141301	30.7836	2.17e-208	4.61e-207	protein_coding
T28	1	Cortex	Enpp2	0.139452	30.277	1.15e-201	2.4e-200	protein_coding
T28	1	Cortex	Neurod6	0.139148	30.2372	3.85e-201	7.95e-200	protein_coding
T28	1	Cortex	Dact2	0.138409	30.0666	6.62e-199	1.36e-197	protein_coding
T28	1	Cortex	Smarca2	0.136999	29.7159	2.39e-194	4.76e-193	protein_coding
T28	1	Cortex	Rasl10a	0.135306	29.5368	4.85e-192	9.47e-191	protein_coding
T28	1	Cortex	Rph3a	0.133468	29.0355	1.17e-185	2.23e-184	protein_coding
T28	1	Cortex	Rtn4r	0.132802	28.9562	1.17e-184	2.21e-183	protein_coding
T28	1	Cortex	Ppme1	0.131195	28.5081	4.64e-179	8.6e-178	protein_coding
T28	1	Cortex	Ephx4	0.131194	28.4868	8.53e-179	1.57e-177	protein_coding
T28	1	Cortex	Tyro3	0.128159	27.8546	4.74e-171	8.59e-170	protein_coding
T28	1	Cortex	Gabbr2	0.125006	27.1047	4.33e-162	7.7e-161	protein_coding
T28	1	Cortex	Mical2	0.123841	26.8556	3.63e-159	6.42e-158	protein_coding
T28	1	Cortex	Neurod2	0.123187	26.8118	1.18e-158	2.07e-157	protein_coding
T28	1	Cortex	App	0.122359	26.5205	2.81e-155	4.88e-154	protein_coding
T28	1	Cortex	Wasf1	0.119191	25.9422	1.11e-148	1.89e-147	protein_coding
T28	1	Cortex	Cap2	0.118668	25.7934	5.26e-147	8.88e-146	protein_coding
T28	1	Cortex	Nefl	0.118118	25.7912	5.56e-147	9.37e-146	protein_coding
T28	1	Cortex	Ensa	0.117622	25.5838	1.16e-144	1.93e-143	protein_coding
T28	1	Cortex	Tsnax	0.117579	25.5521	2.6e-144	4.32e-143	protein_coding
T28	1	Cortex	Mmp17	0.117286	25.4713	2.05e-143	3.39e-142	protein_coding
T28	1	Cortex	Tsc22d1	0.115382	25.0537	7.95e-139	1.29e-137	protein_coding
T28	1	Cortex	Vip	0.113509	25.0417	1.08e-138	1.74e-137	protein_coding
T28	1	Cortex	Apba2	0.113762	24.8306	2.09e-136	3.35e-135	protein_coding
T28	1	Cortex	Camk4	0.112196	24.3962	9.39e-132	1.47e-130	protein_coding
T28	1	Cortex	Cx3cl1	0.112194	24.3814	1.35e-131	2.11e-130	protein_coding
T28	1	Cortex	Alcam	0.112839	24.3057	8.52e-131	1.33e-129	protein_coding
T28	1	Cortex	Atp6v1d	0.109609	23.8516	4.88e-126	7.46e-125	protein_coding
T28	1	Cortex	Tmem59l	0.109002	23.6834	2.67e-124	4.06e-123	protein_coding
T28	1	Cortex	Gpr88	0.108354	23.6109	1.49e-123	2.23e-122	protein_coding
T28	1	Cortex	Wfs1	0.107701	23.5561	5.43e-123	8.09e-122	protein_coding
T28	1	Cortex	Lypd1	0.106878	23.3681	4.51e-121	6.67e-120	protein_coding
T28	1	Cortex	Arpc2	0.106798	23.3032	2.05e-120	3.01e-119	protein_coding
T28	1	Cortex	Epha4	0.106467	23.1428	8.6e-119	1.25e-117	protein_coding
T28	1	Cortex	Dgkz	0.105197	22.9231	1.37e-116	1.97e-115	protein_coding
T28	1	Cortex	Car10	0.104744	22.7176	1.5e-114	2.13e-113	protein_coding
T28	1	Cortex	Lrrc4c	0.103444	22.4223	1.19e-111	1.67e-110	protein_coding
T28	1	Cortex	Myh7	0.101749	22.3039	1.69e-110	2.36e-109	protein_coding
T28	1	Cortex	Nwd2	0.101055	22.1381	6.79e-109	9.4e-108	protein_coding
T28	1	Cortex	Ak5	0.101664	22.0893	2e-108	2.77e-107	protein_coding
T28	1	Cortex	Cpne9	0.099782	21.7299	5.36e-105	7.22e-104	protein_coding
T28	1	Cortex	Syt13	0.098995	21.5287	4.19e-103	5.57e-102	protein_coding
T28	1	Cortex	Bdnf	0.0980595	21.3584	1.63e-101	2.14e-100	protein_coding
T28	1	Cortex	Syt17	0.0972036	21.1381	1.78e-99	2.31e-98	protein_coding
T28	1	Cortex	Epop	0.0964351	21.0251	1.93e-98	2.49e-97	protein_coding
T28	1	Cortex	Gsg1l	0.0957651	20.741	7.39e-96	9.28e-95	protein_coding
T28	1	Cortex	Slc39a10	0.0952025	20.6781	2.73e-95	3.42e-94	protein_coding
T28	1	Cortex	Pde1a	0.0934697	20.327	3.71e-92	4.55e-91	protein_coding
T28	1	Cortex	Gm11549	0.0932634	20.2971	6.83e-92	8.37e-91	protein_coding
T28	1	Cortex	Camkk1	0.0927993	20.2039	4.52e-91	5.49e-90	protein_coding
T28	1	Cortex	Gng2	0.0921895	20.056	8.94e-90	1.07e-88	protein_coding
T28	1	Cortex	Rasgrf2	0.0922754	20.0502	1.01e-89	1.2e-88	protein_coding
T28	1	Cortex	Coro1a	0.0918807	19.9598	6.16e-89	7.29e-88	protein_coding
T28	1	Cortex	Rgs7bp	0.0905007	19.6797	1.61e-86	1.87e-85	protein_coding
T28	1	Cortex	Gm12184	0.0873704	19.0174	6.12e-81	6.91e-80	protein_coding
T28	1	Cortex	Eef1a2	0.0867398	18.8697	1.01e-79	1.12e-78	protein_coding
T28	1	Cortex	Epdr1	0.0864356	18.8582	1.26e-79	1.4e-78	protein_coding
T28	1	Cortex	Scn2a	0.0863469	18.7727	6.31e-79	6.94e-78	protein_coding
T28	1	Cortex	Sytl2	0.0857283	18.6843	3.32e-78	3.64e-77	protein_coding
T28	1	Cortex	Cobl	0.085572	18.6388	7.78e-78	8.48e-77	protein_coding
T28	1	Cortex	Frrs1l	0.0847219	18.3805	9.42e-76	1.01e-74	protein_coding
T28	1	Cortex	Nptx1	0.0828783	18.0683	2.83e-73	2.98e-72	protein_coding
T28	1	Cortex	Hspa12a	0.0823623	17.9343	3.18e-72	3.31e-71	protein_coding
T28	1	Cortex	Btbd10	0.0822712	17.8857	7.62e-72	7.87e-71	protein_coding
T28	1	Cortex	Kctd1	0.0809783	17.6295	7.32e-70	7.44e-69	protein_coding
T28	1	Cortex	Syt16	0.0806864	17.5965	1.31e-69	1.33e-68	protein_coding
T28	1	Cortex	Sorbs2	0.0796231	17.348	1.02e-67	1.02e-66	protein_coding
T28	1	Cortex	Ppp1r1b	0.0772572	16.8694	3.78e-64	3.69e-63	protein_coding
T28	1	Cortex	Cacna2d3	0.0761945	16.6542	1.41e-62	1.36e-61	protein_coding
T28	1	Cortex	Camkk2	0.0764488	16.6107	2.91e-62	2.8e-61	protein_coding
T28	1	Cortex	Fbxw7	0.075121	16.3074	4.37e-60	4.17e-59	protein_coding
T28	1	Cortex	Reps2	0.0748568	16.1948	2.74e-59	2.59e-58	protein_coding
T28	1	Cortex	Lrfn5	0.0736645	16.0933	1.42e-58	1.34e-57	protein_coding
T28	1	Cortex	Tbr1	0.0731242	15.9257	2.1e-57	1.96e-56	protein_coding
T28	1	Cortex	Hebp1	0.0723359	15.7731	2.38e-56	2.21e-55	protein_coding
T28	1	Cortex	Scg5	0.0716911	15.5893	4.3e-55	3.96e-54	protein_coding
T28	1	Cortex	Ldb2	0.0687628	15.0346	2.18e-51	1.95e-50	protein_coding
T28	1	Cortex	Epha7	0.0690093	14.9821	4.8e-51	4.28e-50	protein_coding
T28	1	Cortex	Ddit4l	0.0687232	14.9626	6.45e-51	5.74e-50	protein_coding
T28	1	Cortex	Cdk2ap1	0.0682785	14.8326	4.51e-50	3.96e-49	protein_coding
T28	1	Cortex	Rock2	0.0680303	14.8059	6.71e-50	5.87e-49	protein_coding
T28	1	Cortex	Rtn4rl1	0.0655637	14.2405	2.57e-46	2.17e-45	protein_coding
T28	1	Cortex	Atl1	0.0648274	14.1125	1.59e-45	1.33e-44	protein_coding
T28	1	Cortex	Fmnl1	0.0631408	13.7396	2.94e-43	2.38e-42	protein_coding
T28	1	Cortex	Emc4	0.0625197	13.573	2.89e-42	2.33e-41	protein_coding
T28	1	Cortex	Bhlhe40	0.0620356	13.4982	8.02e-42	6.4e-41	protein_coding
T28	1	Cortex	Rnd1	0.0610763	13.3372	7.04e-41	5.52e-40	protein_coding
T28	1	Cortex	Adrb1	0.0601877	13.1402	9.69e-40	7.45e-39	protein_coding
T28	1	Cortex	Syndig1	0.0601494	13.0808	2.12e-39	1.63e-38	protein_coding
T28	1	Cortex	Fhl2	0.0596669	12.9708	8.96e-39	6.84e-38	protein_coding
T28	1	Cortex	Arpc3	0.0568586	12.4194	1.03e-35	7.5e-35	protein_coding
T28	1	Cortex	Sema7a	0.0566807	12.3432	2.65e-35	1.93e-34	protein_coding
T28	1	Cortex	Flrt2	0.055451	12.0034	1.71e-33	1.23e-32	protein_coding
T28	1	Cortex	Ywhab	0.0542424	11.8236	1.47e-32	1.05e-31	protein_coding
T28	1	Cortex	Tusc3	0.053466	11.6115	1.8e-31	1.27e-30	protein_coding
T28	1	Cortex	Actn1	0.0529359	11.5168	5.43e-31	3.81e-30	protein_coding
T28	1	Cortex	Pdzrn3	0.0524018	11.3537	3.55e-30	2.47e-29	protein_coding
T28	1	Cortex	Herc3	0.0513618	11.2038	1.95e-29	1.34e-28	protein_coding
T28	1	Cortex	Megf9	0.0484778	10.5489	2.57e-26	1.69e-25	protein_coding
T28	1	Cortex	Actr3b	0.0474745	10.3181	2.92e-25	1.89e-24	protein_coding
T28	1	Cortex	Glt8d2	0.0475442	10.3053	3.33e-25	2.16e-24	protein_coding
T28	1	Cortex	Akap5	0.0454003	9.89042	2.29e-23	1.45e-22	protein_coding
T28	1	Cortex	Wnt4	0.04466	9.67733	1.88e-22	1.17e-21	protein_coding
T28	1	Cortex	Gabra4	0.0406939	8.86504	3.82e-19	2.25e-18	protein_coding
T28	2	MOBgr	Pcp4	0.586112	126.881	0	0	protein_coding
T28	2	MOBgr	Igsf5	0.54558	118.096	0	0	protein_coding
T28	2	MOBgr	Gad1	0.512775	111.138	0	0	protein_coding
T28	2	MOBgr	Pcp4l1	0.501649	108.604	0	0	protein_coding
T28	2	MOBgr	Ckb	0.468602	101.884	0	0	protein_coding
T28	2	MOBgr	Gng4	0.463508	100.148	0	0	protein_coding
T28	2	MOBgr	Tshz1	0.367832	79.6013	0	0	protein_coding
T28	2	MOBgr	Pbx3	0.365072	78.8494	0	0	protein_coding
T28	2	MOBgr	Meis2	0.358895	77.7271	0	0	protein_coding
T28	2	MOBgr	Gpsm1	0.354382	76.756	0	0	protein_coding
T28	2	MOBgr	Nrxn3	0.340109	73.4865	0	0	protein_coding
T28	2	MOBgr	Pbx1	0.302855	65.5716	0	0	protein_coding
T28	2	MOBgr	Penk	0.287093	62.229	0	0	protein_coding
T28	2	MOBgr	Kcnb2	0.279871	60.3929	0	0	protein_coding
T28	2	MOBgr	Synpr	0.278402	60.3798	0	0	protein_coding
T28	2	MOBgr	Cpne4	0.259458	56.1299	0	0	protein_coding
T28	2	MOBgr	Gprc5b	0.254129	55.0635	0	0	protein_coding
T28	2	MOBgr	Pcbp3	0.25124	54.4253	0	0	protein_coding
T28	2	MOBgr	Ppm1e	0.24924	53.9906	0	0	protein_coding
T28	2	MOBgr	Myo16	0.234418	50.6816	0	0	protein_coding
T28	2	MOBgr	Gm13889	0.2285	49.5106	0	0	protein_coding
T28	2	MOBgr	Malat1	0.225191	49.0034	0	0	lncRNA
T28	2	MOBgr	Auts2	0.21486	46.5484	0	0	protein_coding
T28	2	MOBgr	Slc32a1	0.210461	45.9308	0	0	protein_coding
T28	2	MOBgr	Camk2b	0.202077	43.7336	0	0	protein_coding
T28	2	MOBgr	Csdc2	0.198272	43.0499	0	0	protein_coding
T28	2	MOBgr	Kcnd2	0.197586	42.8148	0	0	protein_coding
T28	2	MOBgr	Tenm3	0.197863	42.6628	0	0	protein_coding
T28	2	MOBgr	Inpp5j	0.193951	42.0777	0	0	protein_coding
T28	2	MOBgr	Ptpro	0.192963	41.8135	0	0	protein_coding
T28	2	MOBgr	Prkca	0.192606	41.778	0	0	protein_coding
T28	2	MOBgr	Dync1i1	0.184284	39.8869	0	0	protein_coding
T28	2	MOBgr	Apc	0.183208	39.7786	0	0	protein_coding
T28	2	MOBgr	Dlx1	0.180777	39.1889	0	0	protein_coding
T28	2	MOBgr	Dpp6	0.177652	38.4827	0	0	protein_coding
T28	2	MOBgr	Ndrg4	0.166485	36.1504	1.84e-286	5.04e-285	protein_coding
T28	2	MOBgr	Ybx1	0.164985	35.6908	2.74e-279	7.33e-278	protein_coding
T28	2	MOBgr	Adarb2	0.164565	35.5352	7.04e-277	1.87e-275	protein_coding
T28	2	MOBgr	Gabra5	0.164364	35.4826	4.55e-276	1.2e-274	protein_coding
T28	2	MOBgr	Shisa8	0.163077	35.3874	1.33e-274	3.51e-273	protein_coding
T28	2	MOBgr	Dlg2	0.160998	34.9216	1.75e-267	4.48e-266	protein_coding
T28	2	MOBgr	Rasl11b	0.159233	34.5459	8.2e-262	2.08e-260	protein_coding
T28	2	MOBgr	Eml5	0.157274	34.1855	1.98e-256	4.93e-255	protein_coding
T28	2	MOBgr	Nr4a1	0.155583	33.7042	2.51e-249	6.12e-248	protein_coding
T28	2	MOBgr	Syt6	0.151383	32.9315	3.89e-238	9e-237	protein_coding
T28	2	MOBgr	Stxbp6	0.151475	32.8882	1.62e-237	3.73e-236	protein_coding
T28	2	MOBgr	Ncdn	0.151619	32.8855	1.77e-237	4.07e-236	protein_coding
T28	2	MOBgr	Ppp1cc	0.151283	32.8686	3.08e-237	7.04e-236	protein_coding
T28	2	MOBgr	Ablim3	0.149266	32.386	2.16e-230	4.88e-229	protein_coding
T28	2	MOBgr	Rragd	0.148967	32.2861	5.48e-229	1.23e-227	protein_coding
T28	2	MOBgr	Celf2	0.147412	31.8819	2.38e-223	5.31e-222	protein_coding
T28	2	MOBgr	Ppp1r12b	0.145657	31.5235	2.07e-218	4.56e-217	protein_coding
T28	2	MOBgr	Cdkn1a	0.142773	30.9481	1.35e-210	2.88e-209	protein_coding
T28	2	MOBgr	Rasa3	0.141606	30.7669	3.63e-208	7.66e-207	protein_coding
T28	2	MOBgr	Grb2	0.137602	29.7867	2.91e-195	5.81e-194	protein_coding
T28	2	MOBgr	Sp9	0.136756	29.6193	4.21e-193	8.3e-192	protein_coding
T28	2	MOBgr	Fam102b	0.133576	28.9886	4.58e-185	8.68e-184	protein_coding
T28	2	MOBgr	Sipa1l1	0.132044	28.6952	2.19e-181	4.09e-180	protein_coding
T28	2	MOBgr	Map2	0.129375	28.1117	3.53e-174	6.46e-173	protein_coding
T28	2	MOBgr	Kank3	0.12861	27.8221	1.17e-170	2.11e-169	protein_coding
T28	2	MOBgr	Bcl11b	0.127871	27.776	4.22e-170	7.6e-169	protein_coding
T28	2	MOBgr	Prkg1	0.124989	27.0828	7.86e-162	1.39e-160	protein_coding
T28	2	MOBgr	Cacna1c	0.117018	25.3608	3.41e-142	5.6e-141	protein_coding
T28	2	MOBgr	Fam155a	0.117022	25.3608	3.42e-142	5.6e-141	protein_coding
T28	2	MOBgr	Kcnf1	0.114674	24.8904	4.72e-137	7.57e-136	protein_coding
T28	2	MOBgr	Fosb	0.111248	24.2649	2.3e-130	3.58e-129	protein_coding
T28	2	MOBgr	Zfp385b	0.111949	24.2524	3.12e-130	4.83e-129	protein_coding
T28	2	MOBgr	Il1rapl1	0.11067	23.9249	8.43e-127	1.29e-125	protein_coding
T28	2	MOBgr	Lgr5	0.109155	23.6762	3.17e-124	4.8e-123	protein_coding
T28	2	MOBgr	Zeb2	0.109196	23.6699	3.68e-124	5.56e-123	protein_coding
T28	2	MOBgr	Fosl2	0.107308	23.2897	2.82e-120	4.13e-119	protein_coding
T28	2	MOBgr	Fam126a	0.105689	22.9189	1.51e-116	2.16e-115	protein_coding
T28	2	MOBgr	Nr4a3	0.100895	21.9189	8.58e-107	1.17e-105	protein_coding
T28	2	MOBgr	Dlx6os1	0.10082	21.8549	3.49e-106	4.73e-105	lncRNA
T28	2	MOBgr	Sall1	0.097947	21.3453	2.15e-101	2.83e-100	protein_coding
T28	2	MOBgr	Tiam1	0.0979566	21.2149	3.48e-100	4.56e-99	protein_coding
T28	2	MOBgr	Dclk1	0.0968303	21.0063	2.87e-98	3.7e-97	protein_coding
T28	2	MOBgr	Cpa6	0.0964896	20.994	3.72e-98	4.77e-97	protein_coding
T28	2	MOBgr	Rasa2	0.0964798	20.9327	1.35e-97	1.72e-96	protein_coding
T28	2	MOBgr	Adamts19	0.0964148	20.7981	2.25e-96	2.85e-95	protein_coding
T28	2	MOBgr	Pcdh9	0.0956786	20.7847	2.97e-96	3.76e-95	protein_coding
T28	2	MOBgr	Chrm2	0.0950012	20.5544	3.52e-94	4.36e-93	protein_coding
T28	2	MOBgr	Plcb1	0.0946526	20.5422	4.52e-94	5.6e-93	protein_coding
T28	2	MOBgr	Nr4a2	0.0934115	20.3514	2.26e-92	2.78e-91	protein_coding
T28	2	MOBgr	Fam163b	0.0920632	19.9487	7.7e-89	9.08e-88	protein_coding
T28	2	MOBgr	Epha5	0.0920743	19.9462	8.08e-89	9.51e-88	protein_coding
T28	2	MOBgr	Ano4	0.0908307	19.7112	8.65e-87	1.01e-85	protein_coding
T28	2	MOBgr	Tuba8	0.0902759	19.5681	1.45e-85	1.67e-84	protein_coding
T28	2	MOBgr	Ap1s2	0.0889358	19.2971	2.84e-83	3.23e-82	protein_coding
T28	2	MOBgr	Chsy3	0.0881544	19.0386	4.08e-81	4.62e-80	protein_coding
T28	2	MOBgr	Bcl11a	0.0866937	18.802	3.64e-79	4.02e-78	protein_coding
T28	2	MOBgr	Lgr6	0.0861472	18.7064	2.2e-78	2.41e-77	protein_coding
T28	2	MOBgr	Ppfia2	0.0854712	18.5224	6.82e-77	7.36e-76	protein_coding
T28	2	MOBgr	Ampd2	0.0840813	18.2368	1.32e-74	1.4e-73	protein_coding
T28	2	MOBgr	Arx	0.0840384	18.2268	1.58e-74	1.68e-73	protein_coding
T28	2	MOBgr	Epha6	0.0839934	18.2047	2.37e-74	2.5e-73	protein_coding
T28	2	MOBgr	Slc8a1	0.0836113	18.1595	5.4e-74	5.7e-73	protein_coding
T28	2	MOBgr	Clic4	0.0827018	17.8965	6.28e-72	6.5e-71	protein_coding
T28	2	MOBgr	Fos	0.0823894	17.8625	1.16e-71	1.19e-70	protein_coding
T28	2	MOBgr	Ipcef1	0.0821245	17.7866	4.49e-71	4.59e-70	protein_coding
T28	2	MOBgr	Ube2ql1	0.081596	17.7063	1.87e-70	1.91e-69	protein_coding
T28	2	MOBgr	Fgf12	0.0808833	17.6056	1.12e-69	1.13e-68	protein_coding
T28	2	MOBgr	Abl2	0.0806873	17.544	3.3e-69	3.33e-68	protein_coding
T28	2	MOBgr	Purb	0.0803835	17.4743	1.12e-68	1.13e-67	protein_coding
T28	2	MOBgr	Cntnap4	0.0803084	17.462	1.39e-68	1.4e-67	protein_coding
T28	2	MOBgr	Tnfaip6	0.079216	17.0749	1.14e-65	1.13e-64	protein_coding
T28	2	MOBgr	6430571L13Rik	0.0785551	16.9984	4.22e-65	4.13e-64	protein_coding
T28	2	MOBgr	Sema3c	0.0765115	16.611	2.9e-62	2.79e-61	protein_coding
T28	2	MOBgr	Nav2	0.0760961	16.5627	6.48e-62	6.22e-61	protein_coding
T28	2	MOBgr	Lrba	0.0755927	16.3643	1.72e-60	1.65e-59	protein_coding
T28	2	MOBgr	Kcnip1	0.0751329	16.2619	9.19e-60	8.71e-59	protein_coding
T28	2	MOBgr	Dock10	0.07291	15.8825	4.19e-57	3.9e-56	protein_coding
T28	2	MOBgr	Pde4d	0.0693993	15.0448	1.87e-51	1.68e-50	protein_coding
T28	2	MOBgr	Tiam2	0.0690579	15.0069	3.31e-51	2.96e-50	protein_coding
T28	2	MOBgr	Psd3	0.0681387	14.7926	8.18e-50	7.15e-49	protein_coding
T28	2	MOBgr	Gnai1	0.068195	14.7875	8.82e-50	7.69e-49	protein_coding
T28	2	MOBgr	Mctp1	0.0669064	14.5135	4.98e-48	4.28e-47	protein_coding
T28	2	MOBgr	Fyn	0.0659644	14.3435	5.85e-47	4.96e-46	protein_coding
T28	2	MOBgr	Stox2	0.0659747	14.2996	1.1e-46	9.29e-46	protein_coding
T28	2	MOBgr	Sh3bgrl2	0.0648271	14.1229	1.37e-45	1.15e-44	protein_coding
T28	2	MOBgr	Ubl3	0.064729	14.0619	3.25e-45	2.72e-44	protein_coding
T28	2	MOBgr	Syt10	0.0649498	14.0589	3.39e-45	2.83e-44	protein_coding
T28	2	MOBgr	Usp46	0.0632487	13.7014	4.98e-43	4.02e-42	protein_coding
T28	2	MOBgr	Meis1	0.0630814	13.6432	1.11e-42	8.93e-42	protein_coding
T28	2	MOBgr	Gcnt1	0.0623119	13.5103	6.8e-42	5.45e-41	protein_coding
T28	2	MOBgr	Frmd3	0.0619716	13.4238	2.19e-41	1.74e-40	protein_coding
T28	2	MOBgr	Ankrd29	0.0613894	13.4161	2.43e-41	1.93e-40	protein_coding
T28	2	MOBgr	Hivep2	0.0615637	13.3746	4.26e-41	3.36e-40	protein_coding
T28	2	MOBgr	Igsf3	0.0615071	13.314	9.59e-41	7.51e-40	protein_coding
T28	2	MOBgr	Htr1f	0.0613068	13.2679	1.78e-40	1.38e-39	protein_coding
T28	2	MOBgr	Hdac9	0.0611433	13.2669	1.8e-40	1.4e-39	protein_coding
T28	2	MOBgr	Plekha1	0.0603595	13.1081	1.48e-39	1.14e-38	protein_coding
T28	2	MOBgr	Rassf8	0.0602935	13.0226	4.55e-39	3.49e-38	protein_coding
T28	2	MOBgr	Rasa1	0.0585662	12.7	2.96e-37	2.21e-36	protein_coding
T28	2	MOBgr	Plppr5	0.0546849	11.8684	8.64e-33	6.2e-32	protein_coding
T28	2	MOBgr	Maml3	0.0536725	11.6295	1.46e-31	1.03e-30	protein_coding
T28	2	MOBgr	Kif2a	0.0527098	11.4469	1.22e-30	8.53e-30	protein_coding
T28	2	MOBgr	Plekha2	0.0502696	10.8931	6.22e-28	4.19e-27	protein_coding
T28	2	MOBgr	Map3k1	0.0498635	10.8396	1.12e-27	7.5e-27	protein_coding
T28	2	MOBgr	Sybu	0.0490247	10.6769	6.53e-27	4.33e-26	protein_coding
T28	2	MOBgr	Isoc1	0.0492882	10.6376	9.96e-27	6.59e-26	protein_coding
T28	2	MOBgr	Snx7	0.0470971	10.2443	6.28e-25	4.04e-24	protein_coding
T28	2	MOBgr	Ncor2	0.0448482	9.76816	7.71e-23	4.82e-22	protein_coding
T28	2	MOBgr	Pitpnm3	0.0444309	9.66387	2.15e-22	1.33e-21	protein_coding
T28	2	MOBgr	Dip2c	0.0433735	9.41475	2.37e-21	1.45e-20	protein_coding
T28	2	MOBgr	Tnik	0.0364256	7.90143	1.38e-15	7.57e-15	protein_coding
T28	3	Fiber tracts	S100a5	0.652219	141.322	0	0	protein_coding
T28	3	Fiber tracts	Fabp7	0.61656	134.468	0	0	protein_coding
T28	3	Fiber tracts	Apod	0.494532	107.566	0	0	protein_coding
T28	3	Fiber tracts	B2m	0.410223	89.3284	0	0	protein_coding
T28	3	Fiber tracts	Ptn	0.353696	76.7893	0	0	protein_coding
T28	3	Fiber tracts	Clca3a1	0.301802	66.2814	0	0	protein_coding
T28	3	Fiber tracts	Kctd12	0.290368	63.3964	0	0	protein_coding
T28	3	Fiber tracts	Agt	0.262349	57.125	0	0	protein_coding
T28	3	Fiber tracts	Npy	0.232831	50.4538	0	0	protein_coding
T28	3	Fiber tracts	Ifi27l2a	0.22505	48.9885	0	0	protein_coding
T28	3	Fiber tracts	H2-D1	0.208336	45.4777	0	0	protein_coding
T28	3	Fiber tracts	Rgcc	0.203478	44.1213	0	0	protein_coding
T28	3	Fiber tracts	Sash1	0.17254	37.7586	0	0	protein_coding
T28	3	Fiber tracts	2310022B05Rik	0.152696	33.1282	5.84e-241	1.36e-239	protein_coding
T28	3	Fiber tracts	Hmgcs2	0.137016	30.1547	4.65e-200	9.57e-199	protein_coding
T28	3	Fiber tracts	Heyl	0.135085	29.5459	3.71e-192	7.27e-191	protein_coding
T28	3	Fiber tracts	Fbln2	0.133718	29.2238	4.83e-188	9.36e-187	protein_coding
T28	3	Fiber tracts	Foxd3	0.118514	25.9101	2.56e-148	4.34e-147	protein_coding
T28	3	Fiber tracts	Nrarp	0.110793	24.1863	1.55e-129	2.39e-128	protein_coding
T28	3	Fiber tracts	Hey2	0.106722	23.206	1.98e-119	2.89e-118	protein_coding
T28	3	Fiber tracts	Serpina3n	0.106285	22.9177	1.55e-116	2.21e-115	protein_coding
T28	3	Fiber tracts	Phgdh	0.10594	22.9076	1.95e-116	2.78e-115	protein_coding
T28	3	Fiber tracts	Aqp1	0.102346	21.9126	9.84e-107	1.34e-105	protein_coding
T28	3	Fiber tracts	Fmo1	0.093209	19.9787	4.22e-89	5e-88	protein_coding
T28	3	Fiber tracts	1700012B09Rik	0.0848814	18.4061	5.86e-76	6.31e-75	protein_coding
T28	3	Fiber tracts	Cyp2j6	0.0829186	18.0552	3.59e-73	3.76e-72	protein_coding
T28	3	Fiber tracts	Scd1	0.0780068	17.0073	3.62e-65	3.55e-64	protein_coding
T28	3	Fiber tracts	Sntb1	0.0785903	16.7879	1.5e-63	1.46e-62	protein_coding
T28	3	Fiber tracts	Thbs2	0.0715041	15.3791	1.13e-53	1.03e-52	protein_coding
T28	4	MOBopl/MOBmi/Accessory olfactory bulb	Cdhr1	0.390868	85.972	0	0	protein_coding
T28	4	MOBopl/MOBmi/Accessory olfactory bulb	Doc2g	0.349409	76.5062	0	0	protein_coding
T28	4	MOBopl/MOBmi/Accessory olfactory bulb	Nmb	0.314752	69.0055	0	0	protein_coding
T28	4	MOBopl/MOBmi/Accessory olfactory bulb	Eomes	0.279873	61.6295	0	0	protein_coding
T28	4	MOBopl/MOBmi/Accessory olfactory bulb	Rab3b	0.270997	59.8509	0	0	protein_coding
T28	4	MOBopl/MOBmi/Accessory olfactory bulb	Slc6a11	0.248875	54.315	0	0	protein_coding
T28	4	MOBopl/MOBmi/Accessory olfactory bulb	Reln	0.231137	50.7693	0	0	protein_coding
T28	4	MOBopl/MOBmi/Accessory olfactory bulb	Lbhd2	0.226326	49.9338	0	0	protein_coding
T28	4	MOBopl/MOBmi/Accessory olfactory bulb	Ntng1	0.204452	44.7857	0	0	protein_coding
T28	4	MOBopl/MOBmi/Accessory olfactory bulb	Spp1	0.204306	44.721	0	0	protein_coding
T28	4	MOBopl/MOBmi/Accessory olfactory bulb	Tmem163	0.176557	38.8763	0	0	protein_coding
T28	4	MOBopl/MOBmi/Accessory olfactory bulb	Ms4a15	0.164181	36.0742	2.88e-285	7.82e-284	protein_coding
T28	4	MOBopl/MOBmi/Accessory olfactory bulb	Shisa3	0.151788	33.343	4.59e-244	1.1e-242	protein_coding
T28	4	MOBopl/MOBmi/Accessory olfactory bulb	Lrrc55	0.149927	33.1988	5.59e-242	1.31e-240	protein_coding
T28	4	MOBopl/MOBmi/Accessory olfactory bulb	Plcxd2	0.1443	31.4856	6.84e-218	1.5e-216	protein_coding
T28	4	MOBopl/MOBmi/Accessory olfactory bulb	Fstl5	0.140454	30.8267	5.75e-209	1.22e-207	protein_coding
T28	4	MOBopl/MOBmi/Accessory olfactory bulb	Cbln1	0.127675	28.2378	1.01e-175	1.85e-174	protein_coding
T28	4	MOBopl/MOBmi/Accessory olfactory bulb	Lhfpl3	0.11774	25.7545	1.44e-146	2.4e-145	protein_coding
T28	4	MOBopl/MOBmi/Accessory olfactory bulb	Slc38a1	0.111056	24.1715	2.22e-129	3.41e-128	protein_coding
T28	4	MOBopl/MOBmi/Accessory olfactory bulb	Trnp1	0.103816	22.6428	8.22e-114	1.16e-112	protein_coding
T28	4	MOBopl/MOBmi/Accessory olfactory bulb	Ssh2	0.100772	21.9253	7.45e-107	1.02e-105	protein_coding
T28	4	MOBopl/MOBmi/Accessory olfactory bulb	Cbln4	0.0994771	21.6492	3.09e-104	4.15e-103	protein_coding
T28	4	MOBopl/MOBmi/Accessory olfactory bulb	Samsn1	0.0975595	21.5935	1.03e-103	1.38e-102	protein_coding
T28	4	MOBopl/MOBmi/Accessory olfactory bulb	Npr1	0.0954874	20.9446	1.05e-97	1.34e-96	protein_coding
T28	4	MOBopl/MOBmi/Accessory olfactory bulb	Lhfp	0.0949324	20.7538	5.66e-96	7.13e-95	protein_coding
T28	4	MOBopl/MOBmi/Accessory olfactory bulb	Crh	0.0918568	20.2378	2.27e-91	2.77e-90	protein_coding
T28	4	MOBopl/MOBmi/Accessory olfactory bulb	Hsp90aa1	0.0878368	19.1585	4.11e-82	4.67e-81	protein_coding
T28	4	MOBopl/MOBmi/Accessory olfactory bulb	Grm1	0.0862868	18.888	7.16e-80	8.01e-79	protein_coding
T28	4	MOBopl/MOBmi/Accessory olfactory bulb	Prune2	0.0814223	17.8123	2.84e-71	2.91e-70	protein_coding
T28	4	MOBopl/MOBmi/Accessory olfactory bulb	Atp6ap1l	0.0793893	17.3957	4.44e-68	4.44e-67	protein_coding
T28	4	MOBopl/MOBmi/Accessory olfactory bulb	Raver2	0.0774028	17.0271	2.59e-65	2.54e-64	protein_coding
T28	5	MOBgl	Calb2	0.428417	93.7127	0	0	protein_coding
T28	5	MOBgl	Nrsn1	0.305057	66.7023	0	0	protein_coding
T28	5	MOBgl	Th	0.260778	56.8282	0	0	protein_coding
T28	5	MOBgl	Ly6g6e	0.247531	54.8167	0	0	protein_coding
T28	5	MOBgl	Trh	0.217238	47.7468	0	0	protein_coding
T28	5	MOBgl	Nppa	0.19886	43.4469	0	0	protein_coding
T28	5	MOBgl	H3f3b	0.167584	36.4717	1.56e-291	4.32e-290	protein_coding
T28	5	MOBgl	Spon1	0.166402	36.3846	3.73e-290	1.03e-288	protein_coding
T28	5	MOBgl	Fndc5	0.160333	34.946	7.44e-268	1.92e-266	protein_coding
T28	5	MOBgl	Nxph1	0.154211	33.5242	1.07e-246	2.59e-245	protein_coding
T28	5	MOBgl	Islr	0.146076	31.6543	3.31e-220	7.33e-219	protein_coding
T28	5	MOBgl	Slc4a4	0.141184	30.6661	8.07e-207	1.69e-205	protein_coding
T28	5	MOBgl	Gfap	0.136748	29.1147	1.17e-186	2.24e-185	protein_coding
T28	5	MOBgl	Apold1	0.128268	28.044	2.37e-173	4.32e-172	protein_coding
T28	5	MOBgl	Zic1	0.125564	27.1792	5.73e-163	1.02e-161	protein_coding
T28	5	MOBgl	Prss23	0.122085	26.6542	8e-157	1.39e-155	protein_coding
T28	5	MOBgl	Car2	0.121285	26.2609	2.69e-152	4.6e-151	protein_coding
T28	5	MOBgl	Etv1	0.118606	25.9532	8.36e-149	1.43e-147	protein_coding
T28	5	MOBgl	Syndig1l	0.115767	25.2853	2.32e-141	3.79e-140	protein_coding
T28	5	MOBgl	Sp8	0.116422	25.1965	2.19e-140	3.56e-139	protein_coding
T28	5	MOBgl	Gria1	0.109325	23.761	4.23e-125	6.45e-124	protein_coding
T28	5	MOBgl	Shisa9	0.106823	23.3156	1.54e-120	2.27e-119	protein_coding
T28	5	MOBgl	Aqp4	0.106282	22.9674	4.93e-117	7.13e-116	protein_coding
T28	5	MOBgl	Adk	0.101941	22.3261	1.03e-110	1.44e-109	protein_coding
T28	5	MOBgl	Cited2	0.0919942	20.0071	2.39e-89	2.84e-88	protein_coding
T28	5	MOBgl	Kirrel3	0.0891713	19.5076	4.73e-85	5.46e-84	protein_coding
T28	5	MOBgl	Adcy8	0.0720765	15.7477	3.56e-56	3.3e-55	protein_coding
T28	5	MOBgl	Deptor	0.0706244	15.4518	3.67e-54	3.36e-53	protein_coding
T28	5	MOBgl	Casp1	0.0639115	14.0524	3.72e-45	3.1e-44	protein_coding
T28	5	MOBgl	Shisa6	0.0643607	14.0446	4.16e-45	3.45e-44	protein_coding
T28	5	MOBgl	Patj	0.0631953	13.8361	7.72e-44	6.29e-43	protein_coding
T28	5	MOBgl	Igf1	0.0615508	13.3521	5.76e-41	4.53e-40	protein_coding
T28	5	MOBgl	Inpp4b	0.0615245	13.3337	7.37e-41	5.78e-40	protein_coding
T28	5	MOBgl	Nxph4	0.0602136	13.1869	5.22e-40	4.03e-39	protein_coding
T28	5	MOBgl	Lrp1b	0.0575756	12.552	1.94e-36	1.44e-35	protein_coding
T28	5	MOBgl	Abca1	0.0562394	12.1776	2.05e-34	1.48e-33	protein_coding
T28	5	MOBgl	Foxp2	0.0540066	11.7827	2.4e-32	1.71e-31	protein_coding
T28	5	MOBgl	Zfp804a	0.0535611	11.6252	1.53e-31	1.08e-30	protein_coding
T28	5	MOBgl	Etnppl	0.0517416	11.2832	7.95e-30	5.51e-29	protein_coding
T28	5	MOBgl	Whrn	0.0511705	11.204	1.95e-29	1.34e-28	protein_coding
T28	5	MOBgl	Oxr1	0.050669	11.0231	1.48e-28	1.01e-27	protein_coding
T28	5	MOBgl	Ctbp2	0.0494063	10.7639	2.55e-27	1.7e-26	protein_coding
T28	5	MOBgl	Cdh4	0.0484764	10.6031	1.44e-26	9.5e-26	protein_coding
T28	5	MOBgl	Lyn	0.0464269	10.1526	1.61e-24	1.04e-23	protein_coding
T28	5	MOBgl	Cacna2d2	0.0457609	9.87529	2.66e-23	1.67e-22	protein_coding
T28	5	MOBgl	Zfp385a	0.0435525	9.43479	1.96e-21	1.2e-20	protein_coding
T28	5	MOBgl	Mindy2	0.0429903	9.39752	2.79e-21	1.7e-20	protein_coding
T28	5	MOBgl	Dact1	0.0422792	9.28987	7.72e-21	4.67e-20	protein_coding
T28	5	MOBgl	Ttc28	0.0383522	8.42649	1.78e-17	1.01e-16	protein_coding
T28	5	MOBgl	Dnm3	0.0381941	8.31212	4.7e-17	2.65e-16	protein_coding
T28	5	MOBgl	Hs6st3	0.0374423	8.18699	1.34e-16	7.46e-16	protein_coding
T28	5	MOBgl	Astn2	0.0363911	7.96245	8.43e-16	4.64e-15	protein_coding
T28	5	MOBgl	Rd3l	0.0338163	7.42455	5.66e-14	2.99e-13	protein_coding
T28	5	MOBgl	Gdf11	0.0331521	7.22154	2.57e-13	1.32e-12	protein_coding
T28	5	MOBgl	Pcdh15	0.0328242	7.18438	3.38e-13	1.73e-12	protein_coding
T28	5	MOBgl	Rnf152	0.0323308	7.10613	5.97e-13	3.05e-12	protein_coding
T28	5	MOBgl	Sema3f	0.02907	6.38301	8.68e-11	4.16e-10	protein_coding
T28	5	MOBgl	Tspyl4	0.0287217	6.25156	2.03e-10	9.61e-10	protein_coding
T28	5	MOBgl	Lnx1	0.0284909	6.23809	2.21e-10	1.05e-09	protein_coding
T28	5	MOBgl	Ptprt	0.0278404	6.05256	7.13e-10	3.31e-09	protein_coding
T28	5	MOBgl	Chml	0.0274002	5.99694	1.01e-09	4.63e-09	protein_coding
T28	5	MOBgl	Hpse	0.0273563	5.91705	1.64e-09	7.5e-09	protein_coding
T28	5	MOBgl	Lrrn1	0.0271828	5.90238	1.79e-09	8.19e-09	protein_coding
T28	5	MOBgl	Lypla1	0.0262751	5.71507	5.48e-09	2.47e-08	protein_coding
T28	5	MOBgl	Nts	0.0257484	5.65906	7.61e-09	3.41e-08	protein_coding
T28	5	MOBgl	Rbms1	0.0259526	5.64384	8.31e-09	3.71e-08	protein_coding
T28	5	MOBgl	Akain1	0.0258516	5.61178	1e-08	4.46e-08	protein_coding
T28	5	MOBgl	1700019D03Rik	0.0249172	5.43674	2.71e-08	1.19e-07	protein_coding
T28	5	MOBgl	Xiap	0.0248312	5.41811	3.01e-08	1.32e-07	protein_coding
T28	5	MOBgl	Dnajc12	0.0242787	5.27364	6.69e-08	2.89e-07	protein_coding
T28	5	MOBgl	Got1	0.0241729	5.24702	7.73e-08	3.33e-07	protein_coding
T28	5	MOBgl	Ptpn4	0.0240504	5.23634	8.19e-08	3.52e-07	protein_coding
T28	5	MOBgl	Slco3a1	0.0237106	5.16889	1.18e-07	5.01e-07	protein_coding
T28	5	MOBgl	Clvs2	0.0224396	4.93212	4.07e-07	1.68e-06	protein_coding
T28	5	MOBgl	Gabrb2	0.021664	4.79908	7.97e-07	3.27e-06	protein_coding
T28	5	MOBgl	Kctd8	0.0218087	4.79374	8.19e-07	3.35e-06	protein_coding
T28	5	MOBgl	Pcdh11x	0.02159	4.71258	1.22e-06	4.97e-06	protein_coding
T28	5	MOBgl	Cfap69	0.0222455	4.67594	1.46e-06	5.91e-06	protein_coding
T28	5	MOBgl	Nrp1	0.0208361	4.59674	2.15e-06	8.61e-06	protein_coding
T28	5	MOBgl	Vav3	0.0196047	4.31853	7.85e-06	3.04e-05	protein_coding
T28	5	MOBgl	Gabarapl2	0.019057	4.15717	1.61e-05	6.12e-05	protein_coding
T28	5	MOBgl	Rnf5	0.0189132	4.11479	1.94e-05	7.33e-05	protein_coding
T28	5	MOBgl	Vasp	0.0182503	3.97479	3.52e-05	0.000131127	protein_coding
T28	5	MOBgl	Pglyrp1	0.0178614	3.85988	5.67e-05	0.000208383	protein_coding
T28	5	MOBgl	Plekhd1	0.0172575	3.75455	8.68e-05	0.000315483	protein_coding
T28	5	MOBgl	Rims2	0.0167259	3.65061	0.000130809	0.000467508	protein_coding
T28	5	MOBgl	Golim4	0.0166751	3.61333	0.000151146	0.000535218	protein_coding
T28	5	MOBgl	Ubr1	0.0163117	3.54313	0.000197705	0.000693701	protein_coding
T28	5	MOBgl	Lmo2	0.0153556	3.37863	0.000364241	0.00125687	protein_coding
T28	5	MOBgl	Vdr	0.0150942	3.32051	0.000449267	0.00153753	protein_coding
T28	5	MOBgl	Scyl2	0.01453	3.16973	0.000762914	0.00253797	protein_coding
T28	5	MOBgl	Thsd7b	0.0122999	2.72699	0.00319579	0.00990635	protein_coding
T28	5	MOBgl	Cnksr3	0.0120537	2.65207	0.00400005	0.0122476	protein_coding
T28	5	MOBgl	Tnfrsf12a	0.010236	2.24278	0.0124554	0.035445	protein_coding
T28	5	MOBgl	Ripor2	0.00967196	2.11115	0.0173796	0.0481164	protein_coding
T28	6	MOBgr	Mbp	0.555512	120.425	0	0	protein_coding
T28	6	MOBgr	Mobp	0.448228	96.8716	0	0	protein_coding
T28	6	MOBgr	Plp1	0.361757	78.5568	0	0	protein_coding
T28	6	MOBgr	Trf	0.25864	56.1012	0	0	protein_coding
T28	6	MOBgr	Mal	0.197308	42.8901	0	0	protein_coding
T28	6	MOBgr	Cldn11	0.178378	38.6113	0	0	protein_coding
T28	6	MOBgr	Mag	0.138494	30.2654	1.63e-201	3.39e-200	protein_coding
T28	6	MOBgr	Mog	0.119119	25.7611	1.21e-146	2.03e-145	protein_coding
T28	6	MOBgr	Cryab	0.114592	24.8968	4.02e-137	6.47e-136	protein_coding
T28	6	MOBgr	Cnp	0.106125	22.9508	7.23e-117	1.04e-115	protein_coding
T28	6	MOBgr	Bcas1	0.0929454	20.1258	2.19e-90	2.64e-89	protein_coding
T28	6	MOBgr	Tspan2	0.0688205	14.9488	7.92e-51	7.04e-50	protein_coding
T28	6	MOBgr	Ppp1r14a	0.068869	14.94	9.05e-51	8.01e-50	protein_coding
T28	6	MOBgr	Ermn	0.0681406	14.7177	2.48e-49	2.16e-48	protein_coding
T28	6	MOBgr	Fa2h	0.0641561	13.9059	2.92e-44	2.38e-43	protein_coding
T28	6	MOBgr	Tmem88b	0.0617739	13.4878	9.23e-42	7.36e-41	protein_coding
T28	6	MOBgr	Ugt8a	0.0604032	13.1714	6.41e-40	4.94e-39	protein_coding
T28	6	MOBgr	Prr18	0.0502905	10.9001	5.76e-28	3.89e-27	protein_coding
T28	7	Fiber tracts	Tuba1a	0.269816	58.6235	0	0	protein_coding
T28	7	Fiber tracts	Tmsb10	0.266068	57.8775	0	0	protein_coding
T28	7	Fiber tracts	Nrep	0.259633	56.0823	0	0	protein_coding
T28	7	Fiber tracts	Tubb2b	0.229988	49.9118	0	0	protein_coding
T28	7	Fiber tracts	Sox4	0.198746	43.0935	0	0	protein_coding
T28	7	Fiber tracts	Marcksl1	0.188082	40.7787	0	0	protein_coding
T28	7	Fiber tracts	Sox11	0.172957	37.651	1.57734063832652e-310	0	protein_coding
T28	7	Fiber tracts	Dcx	0.173	37.4404	4.31e-307	1.24e-305	protein_coding
T28	7	Fiber tracts	Ptma	0.15772	34.2301	4.32e-257	1.08e-255	protein_coding
T28	7	Fiber tracts	Igfbpl1	0.155231	33.7421	6.98e-250	1.71e-248	protein_coding
T28	7	Fiber tracts	H3f3a	0.138035	29.9075	7.87e-197	1.6e-195	protein_coding
T28	7	Fiber tracts	Marcks	0.137505	29.8968	1.08e-196	2.18e-195	protein_coding
T28	7	Fiber tracts	Gtsf2	0.120819	26.3107	7.23e-153	1.25e-151	protein_coding
T28	7	Fiber tracts	Prokr2	0.0972626	20.9894	4.1e-98	5.25e-97	protein_coding
T28	7	Fiber tracts	Zfp704	0.0931638	20.1887	6.15e-91	7.43e-90	protein_coding
T28	7	Fiber tracts	Btg1	0.0918905	20.0045	2.52e-89	2.99e-88	protein_coding
T28	7	Fiber tracts	Erbb4	0.0820374	17.8365	1.84e-71	1.89e-70	protein_coding
T28	7	Fiber tracts	Mex3a	0.071415	15.45	3.77e-54	3.45e-53	protein_coding
T28	7	Fiber tracts	Dpysl3	0.0679425	14.929	1.07e-50	9.43e-50	protein_coding
T28	7	Fiber tracts	Gatm	0.0670365	14.5565	2.66e-48	2.28e-47	protein_coding
T28	7	Fiber tracts	St8sia2	0.0612962	13.2893	1.34e-40	1.04e-39	protein_coding
T28	7	Fiber tracts	Cdca7	0.0603666	13.1659	6.9e-40	5.31e-39	protein_coding
T28	7	Fiber tracts	Sox2	0.0592017	12.8193	6.4e-38	4.83e-37	protein_coding
T28	7	Fiber tracts	Runx1t1	0.0523878	11.3021	6.41e-30	4.45e-29	protein_coding
T28	7	Fiber tracts	Rnd3	0.0487314	10.6211	1.19e-26	7.85e-26	protein_coding
T28	7	Fiber tracts	Hmgb3	0.045545	9.90893	1.9e-23	1.2e-22	protein_coding
T28	7	Fiber tracts	Grip1	0.0445064	9.64637	2.55e-22	1.58e-21	protein_coding
T28	7	Fiber tracts	Sfpq	0.0438878	9.51564	9.03e-22	5.55e-21	protein_coding
T28	7	Fiber tracts	Hnrnph1	0.0432694	9.37941	3.32e-21	2.02e-20	protein_coding
T28	7	Fiber tracts	Pllp	0.0382515	8.3671	2.95e-17	1.67e-16	protein_coding
T28	7	Fiber tracts	Nedd4	0.0384809	8.33193	3.98e-17	2.25e-16	protein_coding
T28	7	Fiber tracts	Ccdc88a	0.0373497	8.11527	2.42e-16	1.34e-15	protein_coding
T28	7	Fiber tracts	Mbtd1	0.0289973	6.30237	1.47e-10	6.97e-10	protein_coding
T28	7	Fiber tracts	Nipbl	0.0280093	6.0848	5.83e-10	2.72e-09	protein_coding
T28	7	Fiber tracts	Sema5a	0.0267445	5.79874	3.34e-09	1.51e-08	protein_coding
T28	7	Fiber tracts	Anln	0.0234757	5.12273	1.51e-07	6.35e-07	protein_coding
T28	7	Fiber tracts	Trim59	0.0149808	3.27142	0.000535035	0.00181861	protein_coding
T28	8	MOBmi	Cplx1	0.370885	80.6214	0	0	protein_coding
T28	8	MOBmi	Scg2	0.338246	73.886	0	0	protein_coding
T28	8	MOBmi	Atp1b1	0.327925	71.4567	0	0	protein_coding
T28	8	MOBmi	Selenom	0.310425	67.6874	0	0	protein_coding
T28	8	MOBmi	Nrip3	0.293045	63.8526	0	0	protein_coding
T28	8	MOBmi	Atp1a3	0.232198	50.5374	0	0	protein_coding
T28	8	MOBmi	Rasgrp1	0.165194	35.8703	4.43e-282	1.19e-280	protein_coding
T28	8	MOBmi	Gad2	0.161807	35.1819	1.89e-271	4.93e-270	protein_coding
T28	8	MOBmi	Scgn	0.153073	33.2965	2.17e-243	5.18e-242	protein_coding
T28	8	MOBmi	Atp5b	0.145555	31.6921	9.99e-221	2.22e-219	protein_coding
T28	8	MOBmi	Chchd10	0.141113	30.7492	6.26e-208	1.32e-206	protein_coding
T28	8	MOBmi	Syt1	0.136807	29.8595	3.3e-196	6.64e-195	protein_coding
T28	8	MOBmi	Pacsin2	0.134198	29.2223	5.05e-188	9.76e-187	protein_coding
T28	8	MOBmi	Fam171b	0.133523	29.0461	8.62e-186	1.64e-184	protein_coding
T28	8	MOBmi	Cacng5	0.120706	26.2858	1.39e-152	2.39e-151	protein_coding
T28	8	MOBmi	Ndnf	0.112278	24.4925	8.88e-133	1.41e-131	protein_coding
T28	8	MOBmi	Slc25a4	0.108752	23.6566	5.05e-124	7.6e-123	protein_coding
T28	8	MOBmi	Kcnab3	0.107788	23.6225	1.13e-123	1.7e-122	protein_coding
T28	8	MOBmi	Galntl6	0.106748	23.4113	1.64e-121	2.43e-120	protein_coding
T28	8	MOBmi	Atf3	0.102569	22.21	1.37e-109	1.91e-108	protein_coding
T28	8	MOBmi	Fam184a	0.0953453	20.8372	9.97e-97	1.26e-95	protein_coding
T28	8	MOBmi	Tubb3	0.0940367	20.5086	9.02e-94	1.11e-92	protein_coding
T28	8	MOBmi	6430548M08Rik	0.0886164	19.3119	2.13e-83	2.44e-82	protein_coding
T28	8	MOBmi	Serpini1	0.0885122	19.307	2.34e-83	2.68e-82	protein_coding
T28	8	MOBmi	Vamp2	0.0868326	18.9058	5.1e-80	5.72e-79	protein_coding
T28	8	MOBmi	Sv2a	0.0868428	18.8757	9.03e-80	1.01e-78	protein_coding
T28	8	MOBmi	Slc25a5	0.085336	18.5628	3.21e-77	3.48e-76	protein_coding
T28	8	MOBmi	Unc80	0.0730145	15.9252	2.12e-57	1.97e-56	protein_coding
T28	8	MOBmi	Atp5c1	0.0619358	13.4837	9.76e-42	7.77e-41	protein_coding
T28	8	MOBmi	Tmem255a	0.0602701	13.2086	3.91e-40	3.03e-39	protein_coding
T28	8	MOBmi	Ubash3b	0.0592315	12.9329	1.47e-38	1.12e-37	protein_coding
T28	8	MOBmi	Nrsn2	0.058207	12.7571	1.42e-37	1.07e-36	protein_coding
T28	8	MOBmi	Otop2	0.0580207	12.7163	2.4e-37	1.8e-36	protein_coding
T28	8	MOBmi	Arap2	0.0569367	12.4406	7.87e-36	5.76e-35	protein_coding
T28	8	MOBmi	Ppfibp1	0.0538439	11.787	2.28e-32	1.63e-31	protein_coding
T28	8	MOBmi	Sall3	0.0517173	11.2311	1.43e-29	9.92e-29	protein_coding
T28	8	MOBmi	Gria4	0.0500758	10.8945	6.12e-28	4.13e-27	protein_coding
T28	8	MOBmi	Thsd7a	0.049072	10.7902	1.91e-27	1.28e-26	protein_coding
T28	8	MOBmi	Hs3st5	0.0492396	10.762	2.6e-27	1.73e-26	protein_coding
T28	8	MOBmi	Tnni3	0.0451846	9.744	9.78e-23	6.11e-22	protein_coding
T28	8	MOBmi	Cacnb4	0.0444589	9.72997	1.12e-22	7e-22	protein_coding
T28	8	MOBmi	Azin1	0.0440746	9.5543	6.22e-22	3.83e-21	protein_coding
T28	8	MOBmi	Ush1g	0.0420644	9.22809	1.38e-20	8.25e-20	protein_coding
T28	8	MOBmi	Snrk	0.0422101	9.21927	1.5e-20	8.95e-20	protein_coding
T28	8	MOBmi	Nefh	0.0399773	8.70366	1.61e-18	9.32e-18	protein_coding
T28	8	MOBmi	Shb	0.0380597	8.32588	4.19e-17	2.36e-16	protein_coding
T28	8	MOBmi	Pptc7	0.0333222	7.24304	2.19e-13	1.13e-12	protein_coding
T28	8	MOBmi	Rspo3	0.0314637	6.87777	3.04e-12	1.52e-11	protein_coding
T28	8	MOBmi	Steap2	0.0296791	6.46701	5e-11	2.42e-10	protein_coding
T28	8	MOBmi	Strbp	0.0293109	6.39567	7.99e-11	3.84e-10	protein_coding
T28	8	MOBmi	Bid	0.0283699	6.15792	3.69e-10	1.73e-09	protein_coding
T28	9	Cortex/Anterior olfactory nucleus	Cnr1	0.180003	39.2976	0	0	protein_coding
T28	9	Cortex/Anterior olfactory nucleus	Gap43	0.180235	39.1813	0	0	protein_coding
T28	9	Cortex/Anterior olfactory nucleus	Mpped1	0.176382	38.2323	0	0	protein_coding
T28	9	Cortex/Anterior olfactory nucleus	Gria3	0.161893	35.2836	5.24e-273	1.37e-271	protein_coding
T28	9	Cortex/Anterior olfactory nucleus	Prkcg	0.153459	33.3816	1.27e-244	3.06e-243	protein_coding
T28	9	Cortex/Anterior olfactory nucleus	Ly6h	0.151943	33.2116	3.66e-242	8.63e-241	protein_coding
T28	9	Cortex/Anterior olfactory nucleus	Atp2b1	0.131737	28.651	7.8e-181	1.45e-179	protein_coding
T28	9	Cortex/Anterior olfactory nucleus	Atp2b4	0.122906	26.7634	4.31e-158	7.54e-157	protein_coding
T28	9	Cortex/Anterior olfactory nucleus	Lingo2	0.115094	24.9908	3.85e-138	6.2e-137	protein_coding
T28	9	Cortex/Anterior olfactory nucleus	Rbfox3	0.10175	22.0849	2.21e-108	3.04e-107	protein_coding
T28	9	Cortex/Anterior olfactory nucleus	Kcnab1	0.0997117	21.5416	3.18e-103	4.23e-102	protein_coding
T28	9	Cortex/Anterior olfactory nucleus	Ovol2	0.0948762	20.5715	2.47e-94	3.07e-93	protein_coding
T28	9	Cortex/Anterior olfactory nucleus	Nptn	0.0856256	18.6318	8.88e-78	9.65e-77	protein_coding
T28	9	Cortex/Anterior olfactory nucleus	Caln1	0.083703	18.2859	5.36e-75	5.72e-74	protein_coding
T28	9	Cortex/Anterior olfactory nucleus	Col25a1	0.0822108	17.773	5.72e-71	5.84e-70	protein_coding
T28	9	Cortex/Anterior olfactory nucleus	Rgs14	0.0751552	16.3274	3.15e-60	3.01e-59	protein_coding
T28	9	Cortex/Anterior olfactory nucleus	Nrg3	0.0750757	16.2795	6.9e-60	6.56e-59	protein_coding
T28	9	Cortex/Anterior olfactory nucleus	Phactr1	0.0750611	16.2703	8.02e-60	7.61e-59	protein_coding
T28	9	Cortex/Anterior olfactory nucleus	Arpp21	0.0740749	16.1136	1.02e-58	9.66e-58	protein_coding
T28	9	Cortex/Anterior olfactory nucleus	Rtn4	0.0731003	15.9504	1.42e-57	1.32e-56	protein_coding
T28	9	Cortex/Anterior olfactory nucleus	Nr2f1	0.0728762	15.7415	3.93e-56	3.63e-55	protein_coding
T28	9	Cortex/Anterior olfactory nucleus	Elmod1	0.0703133	15.2828	4.98e-53	4.48e-52	protein_coding
T28	9	Cortex/Anterior olfactory nucleus	Grp	0.0635369	14.3113	9.3e-47	7.86e-46	protein_coding
T28	9	Cortex/Anterior olfactory nucleus	Baiap2	0.064751	14.1252	1.33e-45	1.12e-44	protein_coding
T28	9	Cortex/Anterior olfactory nucleus	Rasgef1a	0.064347	13.9813	1.01e-44	8.37e-44	protein_coding
T28	9	Cortex/Anterior olfactory nucleus	Pvalb	0.0643439	13.9303	2.07e-44	1.7e-43	protein_coding
T28	9	Cortex/Anterior olfactory nucleus	Pex5l	0.0619236	13.4479	1.58e-41	1.26e-40	protein_coding
T28	9	Cortex/Anterior olfactory nucleus	Cdh8	0.0588114	12.7844	1e-37	7.55e-37	protein_coding
T28	9	Cortex/Anterior olfactory nucleus	Mfsd4a	0.0584399	12.7262	2.11e-37	1.59e-36	protein_coding
T28	9	Cortex/Anterior olfactory nucleus	Atp6v1b2	0.0581115	12.648	5.74e-37	4.27e-36	protein_coding
T28	9	Cortex/Anterior olfactory nucleus	Kcnq3	0.0572848	12.459	6.24e-36	4.58e-35	protein_coding
T28	9	Cortex/Anterior olfactory nucleus	Necab1	0.0553128	12.0199	1.4e-33	1.01e-32	protein_coding
T28	9	Cortex/Anterior olfactory nucleus	Cenpu	0.0535208	11.5782	2.66e-31	1.87e-30	protein_coding
T28	9	Cortex/Anterior olfactory nucleus	Dynll1	0.0523348	11.4028	2.02e-30	1.41e-29	protein_coding
T28	9	Cortex/Anterior olfactory nucleus	Slit2	0.0525705	11.4008	2.07e-30	1.44e-29	protein_coding
T28	9	Cortex/Anterior olfactory nucleus	Lmo7	0.0517836	11.239	1.31e-29	9.08e-29	protein_coding
T28	9	Cortex/Anterior olfactory nucleus	Tmem215	0.0507451	11.1049	5.94e-29	4.07e-28	protein_coding
T28	9	Cortex/Anterior olfactory nucleus	Pde8b	0.0507313	11.0743	8.36e-29	5.72e-28	protein_coding
T28	9	Cortex/Anterior olfactory nucleus	Ppp1r9a	0.0508909	11.0483	1.12e-28	7.63e-28	protein_coding
T28	9	Cortex/Anterior olfactory nucleus	Plxnd1	0.0510383	11.0458	1.15e-28	7.84e-28	protein_coding
T28	9	Cortex/Anterior olfactory nucleus	Syne1	0.0507465	10.9985	1.94e-28	1.32e-27	protein_coding
T28	9	Cortex/Anterior olfactory nucleus	Rgs7	0.0475731	10.3476	2.15e-25	1.4e-24	protein_coding
T28	9	Cortex/Anterior olfactory nucleus	Arfgef3	0.0474791	10.3416	2.28e-25	1.48e-24	protein_coding
T28	9	Cortex/Anterior olfactory nucleus	Megf11	0.0429502	9.37557	3.44e-21	2.09e-20	protein_coding
T28	9	Cortex/Anterior olfactory nucleus	Plxna2	0.0427698	9.27501	8.88e-21	5.35e-20	protein_coding
T28	9	Cortex/Anterior olfactory nucleus	Adgrl1	0.0425967	9.27095	9.22e-21	5.54e-20	protein_coding
T28	9	Cortex/Anterior olfactory nucleus	Gm12371	0.0424584	9.19267	1.92e-20	1.14e-19	lncRNA
T28	9	Cortex/Anterior olfactory nucleus	Kiss1	0.0416114	9.07743	5.56e-20	3.29e-19	protein_coding
T28	9	Cortex/Anterior olfactory nucleus	Csmd1	0.0413587	8.9762	1.4e-19	8.26e-19	protein_coding
T28	9	Cortex/Anterior olfactory nucleus	Mylk3	0.0406006	8.79655	7.05e-19	4.13e-18	protein_coding
T28	9	Cortex/Anterior olfactory nucleus	Cd34	0.0395496	8.56184	5.55e-18	3.17e-17	protein_coding
T28	9	Cortex/Anterior olfactory nucleus	Bex2	0.0389067	8.46724	1.26e-17	7.15e-17	protein_coding
T28	9	Cortex/Anterior olfactory nucleus	Fam135b	0.0384747	8.33629	3.83e-17	2.17e-16	protein_coding
T28	9	Cortex/Anterior olfactory nucleus	Tmem132b	0.0382327	8.32666	4.16e-17	2.35e-16	protein_coding
T28	9	Cortex/Anterior olfactory nucleus	Grin2a	0.0382322	8.29191	5.57e-17	3.12e-16	protein_coding
T28	9	Cortex/Anterior olfactory nucleus	Arhgap15	0.0379763	8.23152	9.24e-17	5.17e-16	protein_coding
T28	9	Cortex/Anterior olfactory nucleus	Ier5l	0.0377064	8.19195	1.29e-16	7.17e-16	protein_coding
T28	9	Cortex/Anterior olfactory nucleus	Dusp14	0.0374103	8.14258	1.93e-16	1.07e-15	protein_coding
T28	9	Cortex/Anterior olfactory nucleus	Sidt1	0.0374826	8.1395	1.98e-16	1.1e-15	protein_coding
T28	9	Cortex/Anterior olfactory nucleus	Sez6l	0.0368301	7.9909	6.7e-16	3.7e-15	protein_coding
T28	9	Cortex/Anterior olfactory nucleus	Thrb	0.0360734	7.82652	2.51e-15	1.37e-14	protein_coding
T28	9	Cortex/Anterior olfactory nucleus	Nrxn1	0.0360626	7.79496	3.22e-15	1.75e-14	protein_coding
T28	9	Cortex/Anterior olfactory nucleus	Mas1	0.0354094	7.75833	4.3e-15	2.34e-14	protein_coding
T28	9	Cortex/Anterior olfactory nucleus	Dnajc21	0.0352816	7.65643	9.56e-15	5.16e-14	protein_coding
T28	9	Cortex/Anterior olfactory nucleus	Rps6ka2	0.0352078	7.64199	1.07e-14	5.75e-14	protein_coding
T28	9	Cortex/Anterior olfactory nucleus	Emc2	0.0348888	7.56465	1.94e-14	1.04e-13	protein_coding
T28	9	Cortex/Anterior olfactory nucleus	Rorb	0.0345841	7.50332	3.11e-14	1.65e-13	protein_coding
T28	9	Cortex/Anterior olfactory nucleus	Nav3	0.0342999	7.4665	4.12e-14	2.18e-13	protein_coding
T28	9	Cortex/Anterior olfactory nucleus	Kcnt2	0.0341538	7.41919	5.89e-14	3.1e-13	protein_coding
T28	9	Cortex/Anterior olfactory nucleus	Ccnd1	0.0340408	7.39354	7.15e-14	3.75e-13	protein_coding
T28	9	Cortex/Anterior olfactory nucleus	Plk5	0.0340076	7.37721	8.08e-14	4.23e-13	protein_coding
T28	9	Cortex/Anterior olfactory nucleus	Hecw1	0.033931	7.372	8.4e-14	4.38e-13	protein_coding
T28	9	Cortex/Anterior olfactory nucleus	Rundc3b	0.0327205	7.1607	4.01e-13	2.06e-12	protein_coding
T28	9	Cortex/Anterior olfactory nucleus	A330008L17Rik	0.0323066	7.05247	8.79e-13	4.47e-12	lncRNA
T28	9	Cortex/Anterior olfactory nucleus	Ndst3	0.0316766	6.84201	3.9e-12	1.94e-11	protein_coding
T28	9	Cortex/Anterior olfactory nucleus	Neurod1	0.0313476	6.83262	4.17e-12	2.07e-11	protein_coding
T28	9	Cortex/Anterior olfactory nucleus	Pou3f1	0.0310743	6.79786	5.31e-12	2.64e-11	protein_coding
T28	9	Cortex/Anterior olfactory nucleus	Ptprk	0.0311465	6.76897	6.49e-12	3.22e-11	protein_coding
T28	9	Cortex/Anterior olfactory nucleus	Nppc	0.0305217	6.64682	1.5e-11	7.35e-11	protein_coding
T28	9	Cortex/Anterior olfactory nucleus	Dclk3	0.0300255	6.54153	3.04e-11	1.49e-10	protein_coding
T28	9	Cortex/Anterior olfactory nucleus	Gpc6	0.0299851	6.48593	4.41e-11	2.14e-10	protein_coding
T28	9	Cortex/Anterior olfactory nucleus	Cfl1	0.0297064	6.47723	4.67e-11	2.26e-10	protein_coding
T28	9	Cortex/Anterior olfactory nucleus	Pam	0.0297499	6.46067	5.21e-11	2.52e-10	protein_coding
T28	9	Cortex/Anterior olfactory nucleus	Myo1b	0.0296667	6.41432	7.07e-11	3.4e-10	protein_coding
T28	9	Cortex/Anterior olfactory nucleus	Fam81a	0.0291175	6.32308	1.28e-10	6.12e-10	protein_coding
T28	9	Cortex/Anterior olfactory nucleus	Chrm3	0.0288248	6.22275	2.44e-10	1.15e-09	protein_coding
T28	9	Cortex/Anterior olfactory nucleus	Mink1	0.0283873	6.17807	3.24e-10	1.52e-09	protein_coding
T28	9	Cortex/Anterior olfactory nucleus	Trpc6	0.0282522	6.16673	3.49e-10	1.64e-09	protein_coding
T28	9	Cortex/Anterior olfactory nucleus	Dst	0.0279973	6.07895	6.05e-10	2.81e-09	protein_coding
T28	9	Cortex/Anterior olfactory nucleus	Magi2	0.0279103	6.073	6.28e-10	2.91e-09	protein_coding
T28	9	Cortex/Anterior olfactory nucleus	Sgtb	0.0278853	6.05103	7.2e-10	3.33e-09	protein_coding
T28	9	Cortex/Anterior olfactory nucleus	Fzd3	0.0279312	6.0456	7.44e-10	3.45e-09	protein_coding
T28	9	Cortex/Anterior olfactory nucleus	Tmem178b	0.0277681	6.04111	7.65e-10	3.54e-09	protein_coding
T28	9	Cortex/Anterior olfactory nucleus	Plxna4	0.0276447	6.03275	8.06e-10	3.72e-09	protein_coding
T28	9	Cortex/Anterior olfactory nucleus	Slitrk1	0.0276307	6.00231	9.73e-10	4.49e-09	protein_coding
T28	9	Cortex/Anterior olfactory nucleus	Fam189a1	0.026777	5.82466	2.86e-09	1.3e-08	protein_coding
T28	9	Cortex/Anterior olfactory nucleus	Palmd	0.0262821	5.75042	4.45e-09	2.01e-08	protein_coding
T28	9	Cortex/Anterior olfactory nucleus	Smap2	0.0264746	5.74746	4.53e-09	2.04e-08	protein_coding
T28	9	Cortex/Anterior olfactory nucleus	Ier3ip1	0.026333	5.72562	5.15e-09	2.32e-08	protein_coding
T28	9	Cortex/Anterior olfactory nucleus	Jph1	0.0262247	5.72067	5.31e-09	2.39e-08	protein_coding
T28	9	Cortex/Anterior olfactory nucleus	Vstm2b	0.0262294	5.71173	5.59e-09	2.51e-08	protein_coding
T28	9	Cortex/Anterior olfactory nucleus	Pnma2	0.0256963	5.58059	1.2e-08	5.33e-08	protein_coding
T28	9	Cortex/Anterior olfactory nucleus	Lingo3	0.0251669	5.52457	1.65e-08	7.3e-08	protein_coding
T28	9	Cortex/Anterior olfactory nucleus	Stau2	0.0251425	5.46482	2.32e-08	1.02e-07	protein_coding
T28	9	Cortex/Anterior olfactory nucleus	Pja2	0.0250029	5.43757	2.7e-08	1.19e-07	protein_coding
T28	9	Cortex/Anterior olfactory nucleus	Akap7	0.0249207	5.43457	2.75e-08	1.2e-07	protein_coding
T28	9	Cortex/Anterior olfactory nucleus	Rab33a	0.0246578	5.37456	3.84e-08	1.67e-07	protein_coding
T28	9	Cortex/Anterior olfactory nucleus	Sorcs3	0.0242462	5.27788	6.53e-08	2.83e-07	protein_coding
T28	9	Cortex/Anterior olfactory nucleus	Wasl	0.0242449	5.26777	6.9e-08	2.98e-07	protein_coding
T28	9	Cortex/Anterior olfactory nucleus	Lrrc8b	0.0238963	5.19083	1.05e-07	4.46e-07	protein_coding
T28	9	Cortex/Anterior olfactory nucleus	2510002D24Rik	0.023766	5.1628	1.22e-07	5.17e-07	protein_coding
T28	9	Cortex/Anterior olfactory nucleus	Cacna1b	0.023728	5.16025	1.23e-07	5.23e-07	protein_coding
T28	9	Cortex/Anterior olfactory nucleus	Ltk	0.0236772	5.12469	1.49e-07	6.29e-07	protein_coding
T28	9	Cortex/Anterior olfactory nucleus	Pdgfa	0.0232025	5.05319	2.17e-07	9.09e-07	protein_coding
T28	9	Cortex/Anterior olfactory nucleus	Gm20063	0.0231352	5.01179	2.7e-07	1.12e-06	lncRNA
T28	9	Cortex/Anterior olfactory nucleus	Znhit3	0.0226669	4.94662	3.78e-07	1.57e-06	protein_coding
T28	9	Cortex/Anterior olfactory nucleus	A830082K12Rik	0.0228358	4.94066	3.89e-07	1.61e-06	lncRNA
T28	9	Cortex/Anterior olfactory nucleus	Unc5d	0.0226711	4.93852	3.94e-07	1.63e-06	protein_coding
T28	9	Cortex/Anterior olfactory nucleus	Gm20878	0.0225173	4.92334	4.25e-07	1.75e-06	protein_coding
T28	9	Cortex/Anterior olfactory nucleus	Gucy1b1	0.0224461	4.88033	5.3e-07	2.18e-06	protein_coding
T28	9	Cortex/Anterior olfactory nucleus	Ifngr2	0.0218261	4.73129	1.12e-06	4.55e-06	protein_coding
T28	9	Cortex/Anterior olfactory nucleus	Rbbp7	0.0216631	4.71415	1.21e-06	4.93e-06	protein_coding
T28	9	Cortex/Anterior olfactory nucleus	Them6	0.02147	4.67835	1.45e-06	5.85e-06	protein_coding
T28	9	Cortex/Anterior olfactory nucleus	Agbl4	0.0215182	4.67612	1.46e-06	5.91e-06	protein_coding
T28	9	Cortex/Anterior olfactory nucleus	C77080	0.0214087	4.62984	1.83e-06	7.37e-06	protein_coding
T28	9	Cortex/Anterior olfactory nucleus	Nap1l2	0.0210963	4.59374	2.18e-06	8.73e-06	protein_coding
T28	9	Cortex/Anterior olfactory nucleus	Kcnh1	0.0210805	4.57562	2.37e-06	9.49e-06	protein_coding
T28	9	Cortex/Anterior olfactory nucleus	Mbnl2	0.0207079	4.50512	3.32e-06	1.32e-05	protein_coding
T28	9	Cortex/Anterior olfactory nucleus	Exd2	0.0206452	4.48523	3.64e-06	1.44e-05	protein_coding
T28	9	Cortex/Anterior olfactory nucleus	Cadm1	0.0205761	4.47662	3.79e-06	1.5e-05	protein_coding
T28	9	Cortex/Anterior olfactory nucleus	Wdr17	0.020287	4.42005	4.93e-06	1.94e-05	protein_coding
T28	9	Cortex/Anterior olfactory nucleus	Pdzd11	0.0202273	4.41349	5.09e-06	1.99e-05	protein_coding
T28	9	Cortex/Anterior olfactory nucleus	Rbm24	0.0203083	4.41011	5.17e-06	2.02e-05	protein_coding
T28	9	Cortex/Anterior olfactory nucleus	Rflnb	0.0196197	4.26728	9.89e-06	3.81e-05	protein_coding
T28	9	Cortex/Anterior olfactory nucleus	Lrrc6	0.0194468	4.25991	1.02e-05	3.93e-05	protein_coding
T28	9	Cortex/Anterior olfactory nucleus	Myh3	0.0194421	4.21978	1.22e-05	4.67e-05	protein_coding
T28	9	Cortex/Anterior olfactory nucleus	Hrk	0.0192269	4.18086	1.45e-05	5.53e-05	protein_coding
T28	9	Cortex/Anterior olfactory nucleus	Kctd4	0.0190213	4.13076	1.81e-05	6.85e-05	protein_coding
T28	9	Cortex/Anterior olfactory nucleus	Opcml	0.0189088	4.12917	1.82e-05	6.9e-05	protein_coding
T28	9	Cortex/Anterior olfactory nucleus	Pdap1	0.0186628	4.05681	2.49e-05	9.35e-05	protein_coding
T28	9	Cortex/Anterior olfactory nucleus	Glra3	0.018524	4.03027	2.79e-05	0.000104564	protein_coding
T28	9	Cortex/Anterior olfactory nucleus	Ar	0.0180211	3.91498	4.52e-05	0.000167181	protein_coding
T28	9	Cortex/Anterior olfactory nucleus	Usp2	0.0177626	3.86118	5.64e-05	0.00020743	protein_coding
T28	9	Cortex/Anterior olfactory nucleus	Rtf1	0.0177276	3.85337	5.83e-05	0.000213849	protein_coding
T28	9	Cortex/Anterior olfactory nucleus	Grm3	0.0175441	3.81078	6.93e-05	0.000252787	protein_coding
T28	9	Cortex/Anterior olfactory nucleus	Smpd3	0.0172012	3.73593	9.35e-05	0.000338815	protein_coding
T28	9	Cortex/Anterior olfactory nucleus	Slc26a4	0.0170757	3.72435	9.79e-05	0.000353973	protein_coding
T28	9	Cortex/Anterior olfactory nucleus	Fbxo33	0.0170927	3.72124	9.91e-05	0.000358104	protein_coding
T28	9	Cortex/Anterior olfactory nucleus	Dcaf6	0.0171303	3.72033	9.95e-05	0.000359132	protein_coding
T28	9	Cortex/Anterior olfactory nucleus	Fgfr1op2	0.0170056	3.69047	0.00011192	0.000402591	protein_coding
T28	9	Cortex/Anterior olfactory nucleus	Tshz3	0.017043	3.6757	0.000118601	0.00042601	protein_coding
T28	9	Cortex/Anterior olfactory nucleus	Efna3	0.0168802	3.67019	0.000121186	0.000434983	protein_coding
T28	9	Cortex/Anterior olfactory nucleus	Plpp6	0.0168599	3.66001	0.000126105	0.000451665	protein_coding
T28	9	Cortex/Anterior olfactory nucleus	C2cd4b	0.0169314	3.63784	0.000137469	0.000489912	protein_coding
T28	9	Cortex/Anterior olfactory nucleus	Dtd1	0.0165886	3.61792	0.00014849	0.00052656	protein_coding
T28	9	Cortex/Anterior olfactory nucleus	Bri3	0.0164265	3.55997	0.000185451	0.000651621	protein_coding
T28	9	Cortex/Anterior olfactory nucleus	Unc13b	0.0161645	3.53643	0.000202786	0.000710036	protein_coding
T28	9	Cortex/Anterior olfactory nucleus	Erc2	0.0161019	3.5283	0.000209115	0.000731683	protein_coding
T28	9	Cortex/Anterior olfactory nucleus	B230217C12Rik	0.0150661	3.27479	0.00052871	0.00179834	protein_coding
T28	9	Cortex/Anterior olfactory nucleus	Rbm11	0.0150896	3.23998	0.000597695	0.00201788	protein_coding
T28	9	Cortex/Anterior olfactory nucleus	Ube2l6	0.014343	3.15464	0.00080349	0.00267118	protein_coding
T28	9	Cortex/Anterior olfactory nucleus	Dock4	0.0145053	3.14031	0.000843836	0.00278862	protein_coding
T28	9	Cortex/Anterior olfactory nucleus	Isca1	0.0142668	3.10304	0.000957715	0.00315245	protein_coding
T28	9	Cortex/Anterior olfactory nucleus	Spats2l	0.0142736	3.09174	0.000994923	0.00326418	protein_coding
T28	9	Cortex/Anterior olfactory nucleus	Tcof1	0.0140346	3.04742	0.00115406	0.00376653	protein_coding
T28	9	Cortex/Anterior olfactory nucleus	Uchl3	0.0137859	2.99992	0.00135023	0.00436404	protein_coding
T28	9	Cortex/Anterior olfactory nucleus	Snu13	0.0137376	2.99003	0.00139475	0.00449918	protein_coding
T28	9	Cortex/Anterior olfactory nucleus	Hey1	0.0133613	2.90325	0.00184656	0.00588826	protein_coding
T28	9	Cortex/Anterior olfactory nucleus	Psrc1	0.0132259	2.89849	0.00187482	0.00596697	protein_coding
T28	9	Cortex/Anterior olfactory nucleus	Ism1	0.0127807	2.77807	0.00273414	0.00854953	protein_coding
T28	9	Cortex/Anterior olfactory nucleus	Psma4	0.0126459	2.75889	0.00289989	0.00903393	protein_coding
T28	9	Cortex/Anterior olfactory nucleus	Klf10	0.0126215	2.73748	0.00309562	0.00961969	protein_coding
T28	9	Cortex/Anterior olfactory nucleus	Acp1	0.0124494	2.71106	0.00335339	0.0103564	protein_coding
T28	9	Cortex/Anterior olfactory nucleus	Gm10684	0.0121669	2.64144	0.0041277	0.0125845	lncRNA
T28	9	Cortex/Anterior olfactory nucleus	BC005624	0.0115706	2.52587	0.00577056	0.0173186	protein_coding
T28	9	Cortex/Anterior olfactory nucleus	Vipr1	0.0115182	2.52081	0.0058542	0.0175486	protein_coding
T28	9	Cortex/Anterior olfactory nucleus	B230209E15Rik	0.0115533	2.51506	0.00595065	0.0178163	lncRNA
T28	9	Cortex/Anterior olfactory nucleus	Schip1	0.0115654	2.50807	0.00606957	0.0181398	protein_coding
T28	9	Cortex/Anterior olfactory nucleus	Lmbrd2	0.0112678	2.45034	0.00713607	0.0211879	protein_coding
T28	9	Cortex/Anterior olfactory nucleus	Psmd1	0.0108984	2.37457	0.0087847	0.0257465	protein_coding
T28	9	Cortex/Anterior olfactory nucleus	Nucb2	0.0109017	2.36691	0.00896872	0.0262243	protein_coding
T28	9	Cortex/Anterior olfactory nucleus	Coq2	0.0108793	2.36605	0.00898962	0.0262547	protein_coding
T28	9	Cortex/Anterior olfactory nucleus	Grhl1	0.0108626	2.35112	0.00935857	0.0272368	protein_coding
T28	9	Cortex/Anterior olfactory nucleus	Ccdc85b	0.0106124	2.31638	0.0102686	0.0296268	protein_coding
T28	9	Cortex/Anterior olfactory nucleus	Sec16b	0.0106008	2.31283	0.0103659	0.0298729	protein_coding
T28	9	Cortex/Anterior olfactory nucleus	Prr7	0.0105945	2.30755	0.0105121	0.0302341	protein_coding
T28	9	Cortex/Anterior olfactory nucleus	Tmem237	0.0105973	2.30743	0.0105154	0.0302341	protein_coding
T28	9	Cortex/Anterior olfactory nucleus	Olfr78	0.0102574	2.2472	0.0123135	0.0351212	protein_coding
T28	9	Cortex/Anterior olfactory nucleus	Scn4b	0.0102866	2.23109	0.0128376	0.0364084	protein_coding
T28	9	Cortex/Anterior olfactory nucleus	Banp	0.0101526	2.20921	0.0135799	0.0383181	protein_coding
T28	9	Cortex/Anterior olfactory nucleus	Sergef	0.0100701	2.19072	0.014236	0.0400337	protein_coding
T28	9	Cortex/Anterior olfactory nucleus	Adss	0.0100729	2.18837	0.0143212	0.0402507	protein_coding
T28	9	Cortex/Anterior olfactory nucleus	Iqgap2	0.0098045	2.14819	0.0158495	0.0442722	protein_coding
T28	9	Cortex/Anterior olfactory nucleus	Vps13a	0.00985616	2.14224	0.0160871	0.044911	protein_coding
T28	10	Anterior olfactory nucleus	Abi3bp	0.353166	76.126	0	0	protein_coding
T28	10	Anterior olfactory nucleus	Htr2c	0.295615	63.716	0	0	protein_coding
T28	10	Anterior olfactory nucleus	Lmo3	0.285095	61.6252	0	0	protein_coding
T28	10	Anterior olfactory nucleus	Ndst4	0.260721	56.4291	0	0	protein_coding
T28	10	Anterior olfactory nucleus	Crtac1	0.193014	41.857	0	0	protein_coding
T28	10	Anterior olfactory nucleus	Lrrtm4	0.135685	29.2963	5.78e-189	1.12e-187	protein_coding
T28	10	Anterior olfactory nucleus	Rab3c	0.123771	26.8346	6.39e-159	1.12e-157	protein_coding
T28	10	Anterior olfactory nucleus	Slc24a3	0.117019	25.4298	5.91e-143	9.75e-142	protein_coding
T28	10	Anterior olfactory nucleus	Sccpdh	0.100163	21.742	4.12e-105	5.56e-104	protein_coding
T28	10	Anterior olfactory nucleus	Brinp3	0.097106	21.0525	1.08e-98	1.4e-97	protein_coding
T28	10	Anterior olfactory nucleus	Nell1	0.095129	20.6006	1.36e-94	1.69e-93	protein_coding
T28	10	Anterior olfactory nucleus	Slc35f1	0.0911826	19.9357	9.97e-89	1.17e-87	protein_coding
T28	10	Anterior olfactory nucleus	Cntnap5a	0.0868325	18.8754	9.08e-80	1.01e-78	protein_coding
T28	10	Anterior olfactory nucleus	Robo2	0.0716688	15.5678	6.02e-55	5.53e-54	protein_coding
T28	10	Anterior olfactory nucleus	4930426D05Rik	0.0713506	15.3848	1.04e-53	9.45e-53	lncRNA
T28	10	Anterior olfactory nucleus	Bmpr1b	0.06514	14.136	1.14e-45	9.59e-45	protein_coding
T28	10	Anterior olfactory nucleus	Abcc12	0.0648452	13.9363	1.91e-44	1.57e-43	protein_coding
T28	10	Anterior olfactory nucleus	Nectin1	0.0622199	13.5085	6.97e-42	5.57e-41	protein_coding
T28	10	Anterior olfactory nucleus	Ext1	0.0616769	13.3617	5.06e-41	3.98e-40	protein_coding
T28	10	Anterior olfactory nucleus	Tanc1	0.0576292	12.5431	2.17e-36	1.61e-35	protein_coding
T28	10	Anterior olfactory nucleus	Unc5c	0.0533593	11.5422	4.04e-31	2.84e-30	protein_coding
T28	10	Anterior olfactory nucleus	Nfia	0.0523177	11.4189	1.68e-30	1.18e-29	protein_coding
T28	10	Anterior olfactory nucleus	Ntn5	0.0488864	10.5469	2.62e-26	1.72e-25	protein_coding
T28	10	Anterior olfactory nucleus	Fjx1	0.0477739	10.3946	1.31e-25	8.57e-25	protein_coding
T28	10	Anterior olfactory nucleus	Emid1	0.0471896	10.3583	1.92e-25	1.25e-24	protein_coding
T28	10	Anterior olfactory nucleus	Cntn5	0.0447217	9.76922	7.63e-23	4.78e-22	protein_coding
T28	10	Anterior olfactory nucleus	Cdc25c	0.0450157	9.66164	2.19e-22	1.36e-21	protein_coding
T28	10	Anterior olfactory nucleus	Xylt1	0.0432097	9.38432	3.17e-21	1.93e-20	protein_coding
T28	10	Anterior olfactory nucleus	Nkain3	0.0425619	9.28849	7.82e-21	4.73e-20	protein_coding
T28	10	Anterior olfactory nucleus	Ntm	0.0398456	8.67264	2.11e-18	1.22e-17	protein_coding
T28	10	Anterior olfactory nucleus	Fat3	0.0353461	7.72376	5.65e-15	3.06e-14	protein_coding
T28	10	Anterior olfactory nucleus	Ust	0.0346299	7.54028	2.34e-14	1.25e-13	protein_coding
T28	10	Anterior olfactory nucleus	Lnp1	0.0322876	6.94795	1.85e-12	9.36e-12	protein_coding
T28	10	Anterior olfactory nucleus	Rergl	0.0316657	6.86759	3.26e-12	1.63e-11	protein_coding
T28	10	Anterior olfactory nucleus	Xkr4	0.0304025	6.61432	1.87e-11	9.16e-11	protein_coding
T28	11	Unknown	Gm42418	0.291728	63.7041	0	0	lncRNA
T28	11	Unknown	Lars2	0.192102	41.7994	0	0	protein_coding
T28	11	Unknown	Gphn	0.178588	38.8015	0	0	protein_coding
T28	11	Unknown	Il31ra	0.160853	34.952	6.03e-268	1.56e-266	protein_coding
T28	11	Unknown	Cdk8	0.158553	34.5256	1.66e-261	4.18e-260	protein_coding
T28	11	Unknown	Camk1d	0.151326	32.8225	1.41e-236	3.2e-235	protein_coding
T28	11	Unknown	Cd44	0.137439	29.8997	9.92e-197	2.01e-195	protein_coding
T28	11	Unknown	Gm15564	0.0719568	15.6075	3.24e-55	2.98e-54	lncRNA
T28	11	Unknown	Gm19951	0.0707966	15.3631	1.45e-53	1.31e-52	lncRNA
T28	11	Unknown	Cmss1	0.0437573	9.48912	1.16e-21	7.16e-21	protein_coding
T28	12	Fiber tracts	Gm34838	0.19512	42.7219	0	0	lncRNA
T28	12	Fiber tracts	Abca8a	0.164374	36.5782	3.18e-293	9.13e-292	protein_coding
T28	12	Fiber tracts	Apoc1	0.165294	36.5158	3.11e-292	8.68e-291	protein_coding
T28	12	Fiber tracts	Cd74	0.156285	32.3636	4.46e-230	1.01e-228	protein_coding
T28	12	Fiber tracts	Mest	0.142713	31.1295	4.81e-213	1.04e-211	protein_coding
T28	12	Fiber tracts	Alx3	0.136402	30.0037	4.39e-198	8.96e-197	protein_coding
T28	12	Fiber tracts	Tspan18	0.124802	27.5465	2.44e-167	4.37e-166	protein_coding
T28	12	Fiber tracts	Dcn	0.0984469	21.2069	4.13e-100	5.39e-99	protein_coding
T28	12	Fiber tracts	Gm21983	0.0857107	18.6565	5.6e-78	6.11e-77	protein_coding
T28	12	Fiber tracts	Mgst1	0.0847948	18.3181	2.97e-75	3.17e-74	protein_coding
T28	12	Fiber tracts	Arpc1b	0.0678184	14.8578	3.1e-50	2.73e-49	protein_coding
T28	12	Fiber tracts	Lrig1	0.0662499	14.4378	1.5e-47	1.27e-46	protein_coding
T28	12	Fiber tracts	Col11a1	0.0665729	14.3975	2.68e-47	2.28e-46	protein_coding
T28	12	Fiber tracts	Cd9	0.0639464	13.9434	1.72e-44	1.42e-43	protein_coding
T28	12	Fiber tracts	Klre1	0.0623762	13.7775	1.74e-43	1.41e-42	protein_coding
T28	12	Fiber tracts	Fndc1	0.0612089	13.2684	1.77e-40	1.38e-39	protein_coding
T28	12	Fiber tracts	Lpar3	0.0561614	12.2494	8.47e-35	6.16e-34	protein_coding
T28	12	Fiber tracts	Cyp2j9	0.0542539	11.8149	1.64e-32	1.17e-31	protein_coding
T28	12	Fiber tracts	Gng5	0.0498491	10.8408	1.1e-27	7.42e-27	protein_coding
T28	12	Fiber tracts	Sgcd	0.0465594	10.1113	2.46e-24	1.57e-23	protein_coding
T28	12	Fiber tracts	Kctd14	0.0456783	9.87595	2.65e-23	1.66e-22	protein_coding
T28	12	Fiber tracts	Cd82	0.0455481	9.87026	2.8e-23	1.76e-22	protein_coding
T28	12	Fiber tracts	Cd55	0.0435576	9.46829	1.42e-21	8.73e-21	protein_coding
T28	12	Fiber tracts	Bglap2	0.0416384	9.17787	2.2e-20	1.31e-19	protein_coding
T28	12	Fiber tracts	Nid1	0.0376047	8.14514	1.89e-16	1.05e-15	protein_coding
T28	12	Fiber tracts	Sat1	0.0365723	7.88452	1.58e-15	8.65e-15	protein_coding
T28	12	Fiber tracts	Scp2	0.0347326	7.5619	1.99e-14	1.06e-13	protein_coding
T28	12	Fiber tracts	Rasl12	0.0345461	7.40615	6.5e-14	3.41e-13	protein_coding
T28	12	Fiber tracts	Bmp6	0.0335851	7.19949	3.02e-13	1.55e-12	protein_coding
T28	12	Fiber tracts	Cntf	0.0323989	6.99538	1.32e-12	6.71e-12	protein_coding
T28	12	Fiber tracts	2700046A07Rik	0.0319916	6.98174	1.46e-12	7.38e-12	lncRNA
T28	12	Fiber tracts	Usp54	0.0300027	6.52072	3.5e-11	1.7e-10	protein_coding
T28	12	Fiber tracts	H2-T22	0.0295047	6.38024	8.84e-11	4.23e-10	protein_coding
T28	12	Fiber tracts	Tmem198b	0.0294465	6.32847	1.24e-10	5.91e-10	protein_coding
T28	12	Fiber tracts	Sh3bgr	0.025918	5.64639	8.19e-09	3.66e-08	protein_coding
T28	12	Fiber tracts	Col27a1	0.0258031	5.56935	1.28e-08	5.67e-08	protein_coding
T28	12	Fiber tracts	Nid2	0.0256154	5.51024	1.79e-08	7.91e-08	protein_coding
T28	12	Fiber tracts	Ror1	0.0248412	5.38156	3.69e-08	1.61e-07	protein_coding
T28	12	Fiber tracts	6030407O03Rik	0.0245981	5.32672	5e-08	2.17e-07	lncRNA
T28	12	Fiber tracts	Ltbp2	0.0235506	5.21203	9.34e-08	3.99e-07	protein_coding
T28	12	Fiber tracts	Magt1	0.0235027	5.09966	1.7e-07	7.17e-07	protein_coding
T28	12	Fiber tracts	St6gal1	0.0221527	4.7792	8.8e-07	3.6e-06	protein_coding
T28	12	Fiber tracts	Tes	0.0217389	4.6714	1.5e-06	6.04e-06	protein_coding
T28	12	Fiber tracts	Sdk1	0.0211472	4.57774	2.35e-06	9.4e-06	protein_coding
T28	12	Fiber tracts	Plat	0.019643	4.24675	1.08e-05	4.16e-05	protein_coding
T28	12	Fiber tracts	Vat1l	0.0192937	4.20286	1.32e-05	5.03e-05	protein_coding
T28	12	Fiber tracts	Dock7	0.0191018	4.1245	1.86e-05	7.03e-05	protein_coding
T28	12	Fiber tracts	Dynlt1f	0.018074	3.92226	4.39e-05	0.000162451	protein_coding
T28	12	Fiber tracts	Kansl1l	0.0175775	3.81178	6.9e-05	0.000251957	protein_coding
T28	12	Fiber tracts	Hpgd	0.0163372	3.54793	0.000194134	0.00068165	protein_coding
T28	12	Fiber tracts	AW011738	0.0162375	3.5242	0.000212385	0.000740534	lncRNA
T28	12	Fiber tracts	Nexn	0.014833	3.25339	0.00057018	0.00192628	protein_coding
T28	12	Fiber tracts	Thsd4	0.012148	2.60493	0.00459466	0.0139655	protein_coding
T28	12	Fiber tracts	Lamc1	0.0115206	2.43887	0.0073667	0.0218079	protein_coding
T28	12	Fiber tracts	Zfhx3	0.0110991	2.39904	0.00821903	0.0242021	protein_coding
T28	12	Fiber tracts	Rassf10	0.0108179	2.31906	0.010196	0.0294341	protein_coding
T28	12	Fiber tracts	Svep1	0.0107294	2.29958	0.0107361	0.0308332	protein_coding
T28	13	MOBgl	Isg15	0.259013	57.7857	0	0	protein_coding
T28	13	MOBgl	Ifit1	0.24405	54.003	0	0	protein_coding
T28	13	MOBgl	Ifit3	0.181027	39.5989	0	0	protein_coding
T28	13	MOBgl	Rtp4	0.0974659	21.1254	2.32e-99	3.02e-98	protein_coding
T28	13	MOBgl	Bst2	0.093391	20.0906	4.46e-90	5.34e-89	protein_coding
T28	13	MOBgl	Iigp1	0.0898101	19.4608	1.18e-84	1.36e-83	protein_coding
T28	13	MOBgl	Usp18	0.0663697	14.5673	2.27e-48	1.96e-47	protein_coding
T28	13	MOBgl	Oasl2	0.0656211	14.0361	4.69e-45	3.89e-44	protein_coding
T28	13	MOBgl	Xaf1	0.0579364	12.5108	3.26e-36	2.41e-35	protein_coding
T28	13	MOBgl	Rsad2	0.0571517	12.502	3.64e-36	2.68e-35	protein_coding
T28	13	MOBgl	Ifit3b	0.0547311	11.9033	5.69e-33	4.09e-32	protein_coding
T28	13	MOBgl	Stat1	0.0537722	11.7658	2.93e-32	2.08e-31	protein_coding
T28	13	MOBgl	Ifi44	0.051487	11.7479	3.62e-32	2.57e-31	protein_coding
T28	13	MOBgl	Tlr3	0.0469889	10.2549	5.63e-25	3.63e-24	protein_coding
T28	13	MOBgl	Ccl5	0.0416014	9.09042	4.93e-20	2.93e-19	protein_coding
T28	13	MOBgl	Ccl12	0.0350931	7.89915	1.4e-15	7.71e-15	protein_coding
T28	13	MOBgl	Phf11b	0.0350663	7.85638	1.98e-15	1.08e-14	protein_coding
T28	13	MOBgl	Ifit2	0.0355506	7.76068	4.22e-15	2.3e-14	protein_coding
T28	13	MOBgl	Cxcl10	0.0250506	5.58362	1.18e-08	5.24e-08	protein_coding
T28	13	MOBgl	Psmb8	0.0260606	5.55589	1.38e-08	6.12e-08	protein_coding
T28	13	MOBgl	Iqub	0.0234934	5.11463	1.57e-07	6.63e-07	protein_coding
T28	13	MOBgl	Eif2ak2	0.0199326	4.337	7.22e-06	2.8e-05	protein_coding
T28	13	MOBgl	Zbp1	0.0200018	4.25435	1.05e-05	4.03e-05	protein_coding
T28	13	MOBgl	Agr3	0.0194548	4.2006	1.33e-05	5.08e-05	protein_coding
T28	13	MOBgl	Sorbs1	0.0171261	3.71643	0.000101028	0.000364458	protein_coding
T28	13	MOBgl	Ly9	0.0162471	3.59059	0.000164967	0.00058128	protein_coding
T28	13	MOBgl	Ifi207	0.0156816	3.26327	0.000550675	0.00186543	protein_coding
T28	13	MOBgl	Mmp14	0.0148883	3.22502	0.000629826	0.0021192	protein_coding
T28	13	MOBgl	Krcc1	0.013852	3.03093	0.00121901	0.00396556	protein_coding
T28	13	MOBgl	Ddx60	0.0127172	2.8361	0.0022834	0.00721226	protein_coding
T28	13	MOBgl	Olfr728	0.0120507	2.80138	0.00254426	0.00798575	protein_coding
T28	13	MOBgl	Gm17025	0.0126064	2.7685	0.00281576	0.00878277	lncRNA
T28	13	MOBgl	Svil	0.0125793	2.70215	0.00344459	0.0106249	protein_coding
T28	13	MOBgl	Was	0.0122689	2.69932	0.00347408	0.0107093	protein_coding
T28	13	MOBgl	Ift57	0.0123283	2.67908	0.00369126	0.0113507	protein_coding
T28	13	MOBgl	Cst7	0.0118592	2.55147	0.00536354	0.0161747	protein_coding
T28	14	Accessory olfactory bulb	Ppm1j	0.136706	29.652	1.6e-193	3.16e-192	protein_coding
T28	14	Accessory olfactory bulb	Doc2b	0.13359	28.8382	3.56e-183	6.66e-182	protein_coding
T28	14	Accessory olfactory bulb	Myh8	0.112674	24.4354	3.6e-132	5.68e-131	protein_coding
T28	14	Accessory olfactory bulb	Tbx21	0.0852757	18.7991	3.84e-79	4.23e-78	protein_coding
T28	14	Accessory olfactory bulb	Clstn2	0.0837667	18.1528	6.1e-74	6.42e-73	protein_coding
T28	14	Accessory olfactory bulb	Tnfaip8	0.0603258	13.2117	3.76e-40	2.91e-39	protein_coding
T28	14	Accessory olfactory bulb	Fst	0.0598086	12.9964	6.41e-39	4.9e-38	protein_coding
T28	14	Accessory olfactory bulb	Lhx5	0.0580995	12.7138	2.48e-37	1.85e-36	protein_coding
T28	14	Accessory olfactory bulb	Lrrn3	0.056021	12.2274	1.11e-34	8.06e-34	protein_coding
T28	14	Accessory olfactory bulb	Rbp7	0.0424514	9.28434	8.14e-21	4.91e-20	protein_coding
T28	14	Accessory olfactory bulb	Edil3	0.0392432	8.54476	6.44e-18	3.68e-17	protein_coding
T28	14	Accessory olfactory bulb	Sema3a	0.0357923	7.75194	4.53e-15	2.45e-14	protein_coding
T28	14	Accessory olfactory bulb	Pkib	0.0344965	7.49398	3.34e-14	1.77e-13	protein_coding
T28	14	Accessory olfactory bulb	Sostdc1	0.0336295	7.47359	3.9e-14	2.06e-13	protein_coding
T28	14	Accessory olfactory bulb	2610528A11Rik	0.032754	7.14946	4.36e-13	2.23e-12	protein_coding
T28	14	Accessory olfactory bulb	Tcf24	0.0315948	6.9094	2.43e-12	1.22e-11	protein_coding
T28	14	Accessory olfactory bulb	Nrp2	0.0314816	6.81466	4.72e-12	2.35e-11	protein_coding
T28	14	Accessory olfactory bulb	Ap1s3	0.0304103	6.70183	1.03e-11	5.08e-11	protein_coding
T28	14	Accessory olfactory bulb	Retreg1	0.029857	6.48013	4.58e-11	2.22e-10	protein_coding
T28	14	Accessory olfactory bulb	Qrfpr	0.0284763	6.17652	3.28e-10	1.54e-09	protein_coding
T28	14	Accessory olfactory bulb	Chrnb4	0.0269463	5.92921	1.52e-09	6.98e-09	protein_coding
T28	14	Accessory olfactory bulb	Il5	0.0272016	5.86279	2.28e-09	1.04e-08	protein_coding
T28	14	Accessory olfactory bulb	Gdi1	0.0266199	5.7741	3.87e-09	1.75e-08	protein_coding
T28	14	Accessory olfactory bulb	Gm11431	0.0259477	5.68636	6.49e-09	2.91e-08	lncRNA
T28	14	Accessory olfactory bulb	Neto2	0.0233425	5.07095	1.98e-07	8.29e-07	protein_coding
T28	14	Accessory olfactory bulb	Foxe1	0.0195908	4.25511	1.04e-05	4.02e-05	protein_coding
T28	14	Accessory olfactory bulb	Sprr1a	0.0192085	4.1691	1.53e-05	5.82e-05	protein_coding
T28	14	Accessory olfactory bulb	A2ml1	0.0183466	4.00756	3.07e-05	0.000114884	protein_coding
T28	14	Accessory olfactory bulb	Dsc2	0.0183055	3.99695	3.21e-05	0.000119885	protein_coding
T28	14	Accessory olfactory bulb	Zdbf2	0.0177418	3.88438	5.13e-05	0.000189007	protein_coding
T28	14	Accessory olfactory bulb	Kif26b	0.0167185	3.65545	0.000128364	0.000459099	protein_coding
T28	14	Accessory olfactory bulb	Hopx	0.0153707	3.34885	0.000405746	0.00139527	protein_coding
T28	14	Accessory olfactory bulb	Rgs16	0.014587	3.20675	0.000671208	0.00225238	protein_coding
T28	14	Accessory olfactory bulb	Gm29480	0.0145585	3.13437	0.000861125	0.00284181	lncRNA
T28	14	Accessory olfactory bulb	Mab21l1	0.0132992	2.9167	0.00176877	0.00565102	protein_coding
T28	14	Accessory olfactory bulb	Defb1	0.0134333	2.85368	0.00216078	0.00683792	protein_coding
T28	14	Accessory olfactory bulb	Spata19	0.0121444	2.67855	0.0036971	0.0113617	protein_coding
T28	14	Accessory olfactory bulb	Gm2479	0.0116276	2.56179	0.00520676	0.015759	lncRNA
T28	14	Accessory olfactory bulb	Fam110c	0.0108093	2.34907	0.0094103	0.0273714	protein_coding
T28	14	Accessory olfactory bulb	Aldh3b3	0.0107528	2.25934	0.0119312	0.0340696	protein_coding
T28	14	Accessory olfactory bulb	Tcf15	0.010016	2.19801	0.0139742	0.0393419	protein_coding
T28	15	MOBopl/MOBmi/Accessory olfactory bulb/Anterior olfactory nucleus/Cortex	Slc17a7	0.217963	47.2923	0	0	protein_coding
T28	15	MOBopl/MOBmi/Accessory olfactory bulb/Anterior olfactory nucleus/Cortex	Gabra1	0.174732	38.1645	0	0	protein_coding
T28	15	MOBopl/MOBmi/Accessory olfactory bulb/Anterior olfactory nucleus/Cortex	Sncb	0.17348	37.8569	0	0	protein_coding
T28	15	MOBopl/MOBmi/Accessory olfactory bulb/Anterior olfactory nucleus/Cortex	Zwint	0.160368	34.9067	2.94e-267	7.49e-266	protein_coding
T28	15	MOBopl/MOBmi/Accessory olfactory bulb/Anterior olfactory nucleus/Cortex	Chgb	0.152492	33.2207	2.71e-242	6.42e-241	protein_coding
T28	15	MOBopl/MOBmi/Accessory olfactory bulb/Anterior olfactory nucleus/Cortex	Mdh1	0.133764	29.1389	5.78e-187	1.11e-185	protein_coding
T28	15	MOBopl/MOBmi/Accessory olfactory bulb/Anterior olfactory nucleus/Cortex	Kcna2	0.106675	23.3069	1.89e-120	2.77e-119	protein_coding
T28	15	MOBopl/MOBmi/Accessory olfactory bulb/Anterior olfactory nucleus/Cortex	Ptprd	0.106029	23.1722	4.34e-119	6.31e-118	protein_coding
T28	15	MOBopl/MOBmi/Accessory olfactory bulb/Anterior olfactory nucleus/Cortex	Pak1	0.103074	22.4656	4.51e-112	6.35e-111	protein_coding
T28	15	MOBopl/MOBmi/Accessory olfactory bulb/Anterior olfactory nucleus/Cortex	Id2	0.098746	21.6566	2.63e-104	3.54e-103	protein_coding
T28	15	MOBopl/MOBmi/Accessory olfactory bulb/Anterior olfactory nucleus/Cortex	Hspa8	0.0984869	21.4227	4.1e-102	5.43e-101	protein_coding
T28	15	MOBopl/MOBmi/Accessory olfactory bulb/Anterior olfactory nucleus/Cortex	Map1b	0.0927319	20.2031	4.6e-91	5.57e-90	protein_coding
T28	15	MOBopl/MOBmi/Accessory olfactory bulb/Anterior olfactory nucleus/Cortex	Rcan2	0.0843047	18.4157	4.92e-76	5.3e-75	protein_coding
T28	15	MOBopl/MOBmi/Accessory olfactory bulb/Anterior olfactory nucleus/Cortex	2900097C17Rik	0.0759698	16.6566	1.36e-62	1.31e-61	lncRNA
T28	15	MOBopl/MOBmi/Accessory olfactory bulb/Anterior olfactory nucleus/Cortex	Dnajc6	0.070122	15.2908	4.4e-53	3.97e-52	protein_coding
T28	15	MOBopl/MOBmi/Accessory olfactory bulb/Anterior olfactory nucleus/Cortex	Lrrtm1	0.0642718	14.0966	1.99e-45	1.67e-44	protein_coding
T28	15	MOBopl/MOBmi/Accessory olfactory bulb/Anterior olfactory nucleus/Cortex	Brinp1	0.049568	10.8117	1.52e-27	1.02e-26	protein_coding
T28	16	MOBgr	Tubb2a	0.168259	36.5583	6.59e-293	1.87e-291	protein_coding
T28	16	MOBgr	Ctxn3	0.101733	21.9364	5.84e-107	8e-106	protein_coding
T28	16	MOBgr	Rap1gds1	0.0870089	18.9413	2.61e-80	2.93e-79	protein_coding
T28	16	MOBgr	Tcf4	0.0783537	17.0307	2.43e-65	2.39e-64	protein_coding
T28	16	MOBgr	Ptprm	0.0709113	15.3678	1.35e-53	1.22e-52	protein_coding
T28	16	MOBgr	Fscn1	0.0692067	15.0255	2.5e-51	2.23e-50	protein_coding
T28	16	MOBgr	Efnb3	0.0687733	14.9126	1.37e-50	1.2e-49	protein_coding
T28	16	MOBgr	Cntnap2	0.0681141	14.8316	4.57e-50	4.01e-49	protein_coding
T28	16	MOBgr	Dlx2	0.0671778	14.5975	1.46e-48	1.26e-47	protein_coding
T28	16	MOBgr	Zcchc14	0.0670977	14.5918	1.58e-48	1.37e-47	protein_coding
T28	16	MOBgr	Grm8	0.0666509	14.4796	8.16e-48	7e-47	protein_coding
T28	16	MOBgr	Elavl3	0.0642261	13.9798	1.04e-44	8.53e-44	protein_coding
T28	16	MOBgr	Pax6	0.0640856	13.9359	1.92e-44	1.57e-43	protein_coding
T28	16	MOBgr	Rpp25	0.0616515	13.3986	3.08e-41	2.44e-40	protein_coding
T28	16	MOBgr	Cntnap3	0.0599424	12.9691	9.15e-39	6.98e-38	protein_coding
T28	16	MOBgr	Zfp608	0.0591766	12.8747	3.13e-38	2.37e-37	protein_coding
T28	16	MOBgr	Zeb1	0.0582152	12.6211	8.07e-37	6e-36	protein_coding
T28	16	MOBgr	Dlgap1	0.053741	11.6852	7.58e-32	5.37e-31	protein_coding
T28	16	MOBgr	Tiparp	0.0522734	11.3383	4.24e-30	2.95e-29	protein_coding
T28	16	MOBgr	Pcdh20	0.0496352	10.7724	2.32e-27	1.55e-26	protein_coding
T28	16	MOBgr	Smap1	0.0489614	10.6481	8.89e-27	5.89e-26	protein_coding
T28	16	MOBgr	Slco5a1	0.0477923	10.3687	1.72e-25	1.12e-24	protein_coding
T28	16	MOBgr	Napb	0.0471167	10.2665	4.99e-25	3.23e-24	protein_coding
T28	16	MOBgr	Zmat4	0.0474385	10.2643	5.1e-25	3.3e-24	protein_coding
T28	16	MOBgr	Ttc39c	0.0470797	10.2512	5.85e-25	3.77e-24	protein_coding
T28	16	MOBgr	Slc35f4	0.0467864	10.143	1.78e-24	1.14e-23	protein_coding
T28	16	MOBgr	Eno2	0.046573	10.1187	2.28e-24	1.46e-23	protein_coding
T28	16	MOBgr	Palm	0.0461539	10.0152	6.53e-24	4.15e-23	protein_coding
T28	16	MOBgr	Scrt1	0.0457635	10.0011	7.54e-24	4.78e-23	protein_coding
T28	16	MOBgr	Mir124-2hg	0.045338	9.87821	2.59e-23	1.63e-22	lncRNA
T28	16	MOBgr	Ralgps2	0.0434663	9.43718	1.91e-21	1.17e-20	protein_coding
T28	16	MOBgr	Ppp1r16b	0.0429171	9.32782	5.4e-21	3.28e-20	protein_coding
T28	16	MOBgr	Zadh2	0.0424637	9.19863	1.81e-20	1.08e-19	protein_coding
T28	16	MOBgr	Sox1	0.042227	9.15066	2.83e-20	1.68e-19	protein_coding
T28	16	MOBgr	Garem1	0.0417664	9.05072	7.1e-20	4.2e-19	protein_coding
T28	16	MOBgr	Gabrb3	0.0400892	8.71256	1.49e-18	8.63e-18	protein_coding
T28	16	MOBgr	Mpp2	0.0400068	8.66122	2.33e-18	1.35e-17	protein_coding
T28	16	MOBgr	Kat6b	0.0398012	8.63843	2.85e-18	1.64e-17	protein_coding
T28	16	MOBgr	Lix1	0.0397673	8.62136	3.31e-18	1.9e-17	protein_coding
T28	16	MOBgr	Rev3l	0.0395993	8.59325	4.23e-18	2.42e-17	protein_coding
T28	16	MOBgr	Esrrg	0.0383384	8.31197	4.71e-17	2.65e-16	protein_coding
T28	16	MOBgr	Kcnj3	0.0369679	8.03298	4.76e-16	2.63e-15	protein_coding
T28	16	MOBgr	Sema6a	0.036608	7.97822	7.42e-16	4.09e-15	protein_coding
T28	16	MOBgr	Kcna4	0.0360348	7.83052	2.43e-15	1.33e-14	protein_coding
T28	16	MOBgr	Rap1a	0.0353434	7.68674	7.55e-15	4.08e-14	protein_coding
T28	16	MOBgr	Cers6	0.0349279	7.60869	1.38e-14	7.44e-14	protein_coding
T28	16	MOBgr	Dnajb5	0.0346665	7.52212	2.69e-14	1.44e-13	protein_coding
T28	16	MOBgr	Trp53bp2	0.0340763	7.41432	6.11e-14	3.22e-13	protein_coding
T28	16	MOBgr	Ppp3cc	0.0340267	7.37662	8.12e-14	4.25e-13	protein_coding
T28	16	MOBgr	B3galt1	0.0340047	7.37361	8.3e-14	4.33e-13	protein_coding
T28	16	MOBgr	Cdh20	0.0338858	7.33991	1.07e-13	5.56e-13	protein_coding
T28	16	MOBgr	2610507B11Rik	0.0336025	7.29804	1.46e-13	7.56e-13	protein_coding
T28	16	MOBgr	Ppargc1a	0.0334724	7.26845	1.82e-13	9.41e-13	protein_coding
T28	16	MOBgr	Kcnh5	0.03367	7.26562	1.86e-13	9.6e-13	protein_coding
T28	16	MOBgr	Trdn	0.0325312	7.04299	9.41e-13	4.79e-12	protein_coding
T28	16	MOBgr	Amigo2	0.0319571	6.92212	2.22e-12	1.12e-11	protein_coding
T28	16	MOBgr	Inhba	0.0315409	6.84239	3.89e-12	1.94e-11	protein_coding
T28	16	MOBgr	Smc3	0.0310903	6.75646	7.07e-12	3.5e-11	protein_coding
T28	16	MOBgr	Frmd7	0.0309025	6.72268	8.92e-12	4.41e-11	protein_coding
T28	16	MOBgr	Pten	0.0306178	6.67175	1.26e-11	6.21e-11	protein_coding
T28	16	MOBgr	Epha3	0.030365	6.59294	2.16e-11	1.06e-10	protein_coding
T28	16	MOBgr	Wwp1	0.0299413	6.46569	5.04e-11	2.44e-10	protein_coding
T28	16	MOBgr	Cep170	0.0295461	6.43479	6.18e-11	2.98e-10	protein_coding
T28	16	MOBgr	Trpm3	0.0293343	6.34111	1.14e-10	5.45e-10	protein_coding
T28	16	MOBgr	Pcdh17	0.0287087	6.24458	2.12e-10	1e-09	protein_coding
T28	16	MOBgr	Arhgef6	0.028633	6.21076	2.64e-10	1.24e-09	protein_coding
T28	16	MOBgr	Hnrnpa3	0.0282389	6.13699	4.2e-10	1.96e-09	protein_coding
T28	16	MOBgr	2810455O05Rik	0.0275242	5.97146	1.18e-09	5.41e-09	lncRNA
T28	16	MOBgr	Phactr3	0.0271618	5.92527	1.56e-09	7.14e-09	protein_coding
T28	16	MOBgr	Pparg	0.0271599	5.8925	1.9e-09	8.68e-09	protein_coding
T28	16	MOBgr	Psme4	0.0269592	5.84093	2.6e-09	1.18e-08	protein_coding
T28	16	MOBgr	Prrc2c	0.0242207	5.26282	7.09e-08	3.06e-07	protein_coding
T28	16	MOBgr	Anp32a	0.0241355	5.24468	7.83e-08	3.37e-07	protein_coding
T28	16	MOBgr	Top1	0.0237061	5.15564	1.26e-07	5.36e-07	protein_coding
T28	16	MOBgr	Ntn4	0.0208102	4.54703	2.72e-06	1.08e-05	protein_coding
T28	17	Anterior olfactory nucleus	Slc24a2	0.168481	36.5518	8.34e-293	2.36e-291	protein_coding
T28	17	Anterior olfactory nucleus	Chga	0.153119	33.1874	8.19e-242	1.91e-240	protein_coding
T28	17	Anterior olfactory nucleus	Slc17a6	0.103223	22.5157	1.46e-112	2.06e-111	protein_coding
T28	17	Anterior olfactory nucleus	Timp2	0.100786	21.9651	3.1e-107	4.26e-106	protein_coding
T28	17	Anterior olfactory nucleus	Hs3st4	0.0848417	18.6103	1.33e-77	1.44e-76	protein_coding
T28	17	Anterior olfactory nucleus	Lgi2	0.082131	17.875	9.23e-72	9.52e-71	protein_coding
T28	17	Anterior olfactory nucleus	Nefm	0.0746995	16.2837	6.44e-60	6.14e-59	protein_coding
T28	17	Anterior olfactory nucleus	Cntn6	0.0688827	14.948	8.03e-51	7.12e-50	protein_coding
T28	17	Anterior olfactory nucleus	Rxfp1	0.0674089	14.7432	1.7e-49	1.48e-48	protein_coding
T28	17	Anterior olfactory nucleus	Elavl2	0.0670239	14.5804	1.87e-48	1.62e-47	protein_coding
T28	17	Anterior olfactory nucleus	Myo5b	0.0578885	12.497	3.88e-36	2.86e-35	protein_coding
T28	17	Anterior olfactory nucleus	Nrg1	0.0564536	12.2337	1.03e-34	7.46e-34	protein_coding
T28	17	Anterior olfactory nucleus	Tenm1	0.0547403	11.8895	6.71e-33	4.82e-32	protein_coding
T28	17	Anterior olfactory nucleus	Cadm2	0.0463573	10.0466	4.75e-24	3.02e-23	protein_coding
T28	17	Anterior olfactory nucleus	Htr2a	0.042713	9.27301	9.05e-21	5.44e-20	protein_coding
T28	17	Anterior olfactory nucleus	Cdh6	0.0410789	8.91228	2.5e-19	1.47e-18	protein_coding
T28	17	Anterior olfactory nucleus	Pcsk5	0.0397812	8.62041	3.34e-18	1.91e-17	protein_coding
T28	17	Anterior olfactory nucleus	Nlgn1	0.0344033	7.50968	2.96e-14	1.58e-13	protein_coding
T28	17	Anterior olfactory nucleus	Prdx4	0.0341938	7.41398	6.13e-14	3.22e-13	protein_coding
T28	17	Anterior olfactory nucleus	Hpcal1	0.0333208	7.23096	2.4e-13	1.23e-12	protein_coding
T28	17	Anterior olfactory nucleus	Bmper	0.0326352	6.96171	1.68e-12	8.51e-12	protein_coding
T28	17	Anterior olfactory nucleus	Strip2	0.0320378	6.95033	1.82e-12	9.21e-12	protein_coding
T28	17	Anterior olfactory nucleus	Sgpp2	0.0311079	6.75726	7.03e-12	3.48e-11	protein_coding
T28	17	Anterior olfactory nucleus	Hcrtr2	0.0303055	6.57121	2.5e-11	1.22e-10	protein_coding
T28	17	Anterior olfactory nucleus	Ptprj	0.0298871	6.52242	3.46e-11	1.68e-10	protein_coding
T28	17	Anterior olfactory nucleus	Tll1	0.0270973	5.83833	2.64e-09	1.2e-08	protein_coding
T28	17	Anterior olfactory nucleus	Ano5	0.0253174	5.47812	2.15e-08	9.47e-08	protein_coding
T28	17	Anterior olfactory nucleus	Gm15825	0.0248244	5.35079	4.38e-08	1.91e-07	lncRNA
T28	17	Anterior olfactory nucleus	Fign	0.0241731	5.23175	8.4e-08	3.6e-07	protein_coding
T28	17	Anterior olfactory nucleus	Clmp	0.0238325	5.19651	1.02e-07	4.33e-07	protein_coding
T28	17	Anterior olfactory nucleus	Cachd1	0.0234759	5.09384	1.75e-07	7.38e-07	protein_coding
T28	17	Anterior olfactory nucleus	Gabrg3	0.0227085	4.94224	3.86e-07	1.6e-06	protein_coding
T28	17	Anterior olfactory nucleus	Cdk14	0.0222102	4.82848	6.88e-07	2.83e-06	protein_coding
T28	17	Anterior olfactory nucleus	Dock9	0.0210763	4.57959	2.33e-06	9.33e-06	protein_coding
T28	17	Anterior olfactory nucleus	Satb1	0.019222	4.16443	1.56e-05	5.93e-05	protein_coding
T28	17	Anterior olfactory nucleus	Ppm1l	0.0189514	4.10788	2e-05	7.55e-05	protein_coding
T28	17	Anterior olfactory nucleus	Nbea	0.018322	3.99146	3.28e-05	0.000122606	protein_coding
T28	17	Anterior olfactory nucleus	Zfhx4	0.017572	3.80737	7.02e-05	0.000256117	protein_coding
T28	17	Anterior olfactory nucleus	Grid1	0.0162071	3.50835	0.000225446	0.000784434	protein_coding
T28	17	Anterior olfactory nucleus	Xpo4	0.0139474	3.01784	0.00127292	0.00412749	protein_coding
T28	17	Anterior olfactory nucleus	Tfap2d	0.0131886	2.83807	0.00226935	0.0071724	protein_coding
T28	17	Anterior olfactory nucleus	Setd3	0.0122502	2.67072	0.00378445	0.0116016	protein_coding
T28	17	Anterior olfactory nucleus	Ube2d2a	0.0121813	2.6442	0.00409416	0.0124974	protein_coding
T28	17	Anterior olfactory nucleus	Stpg1	0.0118718	2.56119	0.00521569	0.0157765	protein_coding
T28	18	Accessory olfactory bulb	Cpne6	0.188051	40.8063	0	0	protein_coding
T28	18	Accessory olfactory bulb	Necab2	0.144179	31.2285	2.18e-214	4.75e-213	protein_coding
T28	18	Accessory olfactory bulb	Macrod2	0.136742	29.6675	1.01e-193	2e-192	protein_coding
T28	18	Accessory olfactory bulb	Tac1	0.133895	28.9658	8.87e-185	1.67e-183	protein_coding
T28	18	Accessory olfactory bulb	Trhr	0.109151	23.5673	4.17e-123	6.23e-122	protein_coding
T28	18	Accessory olfactory bulb	Nos1	0.0914006	19.8853	2.73e-88	3.19e-87	protein_coding
T28	18	Accessory olfactory bulb	Rhcg	0.0896155	19.3812	5.56e-84	6.37e-83	protein_coding
T28	18	Accessory olfactory bulb	Zcchc12	0.0797691	17.3823	5.62e-68	5.6e-67	protein_coding
T28	18	Accessory olfactory bulb	Klhl1	0.0741057	16.056	2.59e-58	2.43e-57	protein_coding
T28	18	Accessory olfactory bulb	Lrrc7	0.0665566	14.466	9.94e-48	8.51e-47	protein_coding
T28	18	Accessory olfactory bulb	Pcdh8	0.0657479	14.4512	1.23e-47	1.05e-46	protein_coding
T28	18	Accessory olfactory bulb	Klk6	0.0609197	13.2223	3.26e-40	2.53e-39	protein_coding
T28	18	Accessory olfactory bulb	Spock3	0.0576008	12.5383	2.3e-36	1.7e-35	protein_coding
T28	18	Accessory olfactory bulb	Celf4	0.0535139	11.6352	1.37e-31	9.66e-31	protein_coding
T28	18	Accessory olfactory bulb	Mgat4c	0.0502824	10.926	4.33e-28	2.93e-27	protein_coding
T28	18	Accessory olfactory bulb	Tpbg	0.0397795	8.5931	4.23e-18	2.42e-17	protein_coding
T28	18	Accessory olfactory bulb	Hibadh	0.0382089	8.30225	5.11e-17	2.87e-16	protein_coding
T28	18	Accessory olfactory bulb	Gm20458	0.0375785	8.17995	1.42e-16	7.91e-16	protein_coding
T28	18	Accessory olfactory bulb	Tox	0.0355958	7.67973	7.97e-15	4.3e-14	protein_coding
T28	18	Accessory olfactory bulb	Krt9	0.0342542	7.49841	3.23e-14	1.72e-13	protein_coding
T28	18	Accessory olfactory bulb	Peg3	0.0344347	7.49543	3.3e-14	1.75e-13	protein_coding
T28	18	Accessory olfactory bulb	Kcnd3	0.0343037	7.49277	3.37e-14	1.79e-13	protein_coding
T28	18	Accessory olfactory bulb	Ankfn1	0.0342345	7.41988	5.86e-14	3.09e-13	protein_coding
T28	18	Accessory olfactory bulb	Peak1	0.0336503	7.32478	1.2e-13	6.22e-13	protein_coding
T28	18	Accessory olfactory bulb	Asic2	0.0326867	7.09817	6.32e-13	3.23e-12	protein_coding
T28	18	Accessory olfactory bulb	Kif26a	0.0324054	7.05907	8.38e-13	4.27e-12	protein_coding
T28	18	Accessory olfactory bulb	Plcxd3	0.0316531	6.90648	2.48e-12	1.25e-11	protein_coding
T28	18	Accessory olfactory bulb	Kcnma1	0.031759	6.90416	2.53e-12	1.27e-11	protein_coding
T28	18	Accessory olfactory bulb	Rheb	0.0300336	6.524	3.42e-11	1.67e-10	protein_coding
T28	18	Accessory olfactory bulb	Gna12	0.0298762	6.50223	3.96e-11	1.92e-10	protein_coding
T28	18	Accessory olfactory bulb	Gm3248	0.0296307	6.36814	9.57e-11	4.58e-10	protein_coding
T28	18	Accessory olfactory bulb	Ralb	0.0288839	6.25737	1.96e-10	9.27e-10	protein_coding
T28	18	Accessory olfactory bulb	Dio3	0.0264543	5.75433	4.35e-09	1.96e-08	protein_coding
T28	18	Accessory olfactory bulb	Cdh2	0.0255597	5.57414	1.24e-08	5.52e-08	protein_coding
T28	18	Accessory olfactory bulb	Pygo1	0.0241635	5.26048	7.18e-08	3.1e-07	protein_coding
T28	18	Accessory olfactory bulb	Csmd3	0.0236697	5.15516	1.27e-07	5.36e-07	protein_coding
T28	18	Accessory olfactory bulb	Gm42416	0.0233318	5.07317	1.96e-07	8.21e-07	protein_coding
T28	18	Accessory olfactory bulb	Frmd4a	0.0229563	4.98983	3.02e-07	1.26e-06	protein_coding
T28	18	Accessory olfactory bulb	Mdga2	0.0227943	4.94173	3.87e-07	1.6e-06	protein_coding
T28	18	Accessory olfactory bulb	Zfp551	0.0216231	4.74272	1.05e-06	4.3e-06	protein_coding
T28	18	Accessory olfactory bulb	Ppp4r2	0.0214216	4.64481	1.7e-06	6.86e-06	protein_coding
T28	18	Accessory olfactory bulb	Cask	0.0205034	4.46207	4.06e-06	1.6e-05	protein_coding
T28	18	Accessory olfactory bulb	Stag1	0.0201844	4.38016	5.93e-06	2.31e-05	protein_coding
T28	18	Accessory olfactory bulb	Rora	0.0198725	4.34304	7.03e-06	2.73e-05	protein_coding
T28	18	Accessory olfactory bulb	Enox2	0.0195434	4.22393	1.2e-05	4.6e-05	protein_coding
T28	18	Accessory olfactory bulb	Ghr	0.0193733	4.22369	1.2e-05	4.6e-05	protein_coding
T28	18	Accessory olfactory bulb	Tcf20	0.0193299	4.19709	1.35e-05	5.16e-05	protein_coding
T28	18	Accessory olfactory bulb	Nr3c2	0.0181485	3.94169	4.05e-05	0.000150281	protein_coding
T28	18	Accessory olfactory bulb	Areg	0.0181326	3.93157	4.22e-05	0.000156397	protein_coding
T28	18	Accessory olfactory bulb	Evi2a	0.018046	3.92143	4.4e-05	0.000162885	protein_coding
T28	18	Accessory olfactory bulb	Zmym4	0.017767	3.85049	5.89e-05	0.000216221	protein_coding
T28	18	Accessory olfactory bulb	Klf12	0.0176512	3.83814	6.2e-05	0.000226888	protein_coding
T28	18	Accessory olfactory bulb	Nexmif	0.0168261	3.6464	0.000132969	0.000474888	protein_coding
T28	18	Accessory olfactory bulb	Mpped2	0.016697	3.63307	0.000140032	0.000498545	protein_coding
T28	18	Accessory olfactory bulb	Ubxn4	0.0167622	3.63297	0.000140091	0.000498545	protein_coding
T28	18	Accessory olfactory bulb	Trhde	0.016575	3.60788	0.000154356	0.000545815	protein_coding
T28	18	Accessory olfactory bulb	Gkap1	0.0164902	3.5922	0.000163946	0.00057809	protein_coding
T28	18	Accessory olfactory bulb	Zc3h12c	0.0160057	3.47081	0.00025945	0.000901495	protein_coding
T28	18	Accessory olfactory bulb	Zfp618	0.0160236	3.45391	0.000276264	0.000958585	protein_coding
T28	18	Accessory olfactory bulb	Zkscan3	0.0156757	3.40407	0.000331954	0.00114625	protein_coding
T28	18	Accessory olfactory bulb	Gtdc1	0.0154848	3.36011	0.000389559	0.00134146	protein_coding
T28	18	Accessory olfactory bulb	Lnpep	0.0153724	3.34851	0.000406229	0.00139598	protein_coding
T28	18	Accessory olfactory bulb	AC149090.1	0.015419	3.34151	0.000416614	0.0014297	protein_coding
T28	18	Accessory olfactory bulb	Baz2b	0.0151225	3.29898	0.000485177	0.00165477	protein_coding
T28	18	Accessory olfactory bulb	Rasgrf1	0.01512	3.28541	0.000509164	0.00173539	protein_coding
T28	18	Accessory olfactory bulb	Homer2	0.0150327	3.26876	0.000540103	0.00183459	protein_coding
T28	18	Accessory olfactory bulb	Gm44763	0.0150057	3.25929	0.000558461	0.00188924	lncRNA
T28	18	Accessory olfactory bulb	Rap2a	0.0148935	3.23772	0.000602446	0.00203255	protein_coding
T28	18	Accessory olfactory bulb	Klhl32	0.0148633	3.23423	0.000609862	0.00205617	protein_coding
T28	18	Accessory olfactory bulb	Sbf2	0.0148898	3.22873	0.000621713	0.00209472	protein_coding
T28	18	Accessory olfactory bulb	Trps1	0.014589	3.18103	0.000733756	0.00244422	protein_coding
T28	18	Accessory olfactory bulb	Samd12	0.0142452	3.09784	0.000974671	0.00320616	protein_coding
T28	18	Accessory olfactory bulb	Gjb1	0.014237	3.09563	0.000981971	0.00322804	protein_coding
T28	18	Accessory olfactory bulb	Scn3a	0.0141578	3.0818	0.00102877	0.00336859	protein_coding
T28	18	Accessory olfactory bulb	Plekhh2	0.0140282	3.04496	0.00116357	0.00379507	protein_coding
T28	18	Accessory olfactory bulb	Lyst	0.0139067	3.02037	0.00126234	0.00410116	protein_coding
T28	18	Accessory olfactory bulb	Prr5l	0.0134907	2.94851	0.00159657	0.00512708	protein_coding
T28	18	Accessory olfactory bulb	Gm12905	0.0134952	2.93392	0.00167353	0.00536389	lncRNA
T28	18	Accessory olfactory bulb	Ftx	0.013301	2.87478	0.00202153	0.00641728	lncRNA
T28	18	Accessory olfactory bulb	Zfand5	0.013098	2.83971	0.00225771	0.00714012	protein_coding
T28	18	Accessory olfactory bulb	Ift80	0.0128702	2.7935	0.00260706	0.00817772	protein_coding
T28	18	Accessory olfactory bulb	Rif1	0.0126016	2.7597	0.00289269	0.0090171	protein_coding
T28	18	Accessory olfactory bulb	Desi2	0.0126307	2.74276	0.0030463	0.00947233	protein_coding
T28	18	Accessory olfactory bulb	Klhl7	0.0125521	2.72652	0.00320027	0.00990797	protein_coding
T28	18	Accessory olfactory bulb	Ythdc1	0.0121683	2.644	0.00409664	0.0124974	protein_coding
T28	18	Accessory olfactory bulb	Nkx2-2	0.0116019	2.57352	0.00503342	0.0152713	protein_coding
T28	18	Accessory olfactory bulb	Purg	0.0117812	2.55907	0.00524762	0.0158538	protein_coding
T28	18	Accessory olfactory bulb	Sgip1	0.011745	2.55252	0.00534734	0.0161453	protein_coding
T28	18	Accessory olfactory bulb	G2e3	0.0116802	2.53696	0.00559103	0.0168303	protein_coding
T28	18	Accessory olfactory bulb	Pappa	0.0116504	2.53269	0.00565962	0.0170265	protein_coding
T28	18	Accessory olfactory bulb	Adgra3	0.011633	2.51352	0.00597659	0.0178726	protein_coding
T28	18	Accessory olfactory bulb	Zfp407	0.0111028	2.40221	0.00814807	0.0240214	protein_coding
T28	18	Accessory olfactory bulb	Thoc2	0.0108542	2.36658	0.00897656	0.0262319	protein_coding
T28	18	Accessory olfactory bulb	Polr3gl	0.0107599	2.34369	0.00954709	0.0277048	protein_coding
T28	18	Accessory olfactory bulb	Spred2	0.0107364	2.33711	0.00971684	0.0281648	protein_coding
T28	18	Accessory olfactory bulb	Tcerg1	0.0107241	2.33636	0.00973628	0.0282048	protein_coding
T28	18	Accessory olfactory bulb	Nhs	0.0104708	2.28514	0.0111524	0.0319553	protein_coding
T28	18	Accessory olfactory bulb	Gabpb2	0.0102172	2.2224	0.0131283	0.0371905	protein_coding
T28	18	Accessory olfactory bulb	Bbs2	0.0100767	2.19813	0.0139698	0.0393419	protein_coding
T28	18	Accessory olfactory bulb	Golga4	0.0100407	2.17808	0.0146999	0.0412225	protein_coding
T28	18	Accessory olfactory bulb	Btaf1	0.00980237	2.13476	0.0163902	0.0456807	protein_coding
T28	18	Accessory olfactory bulb	Taok3	0.00967922	2.11001	0.0174286	0.0481985	protein_coding
T28	18	Accessory olfactory bulb	Gm15637	0.00963482	2.10318	0.0177248	0.0489206	lncRNA
T28	19	MOBopl/MOBmi/Accessory olfactory bulb/Anterior olfactory nucleus/Cortex	Snca	0.173608	37.7471	0	0	protein_coding
T28	19	MOBopl/MOBmi/Accessory olfactory bulb/Anterior olfactory nucleus/Cortex	Snrpn	0.102241	22.2374	7.46e-110	1.04e-108	protein_coding
T28	19	MOBopl/MOBmi/Accessory olfactory bulb/Anterior olfactory nucleus/Cortex	Ppia	0.0967323	21.0554	1.02e-98	1.32e-97	protein_coding
T28	19	MOBopl/MOBmi/Accessory olfactory bulb/Anterior olfactory nucleus/Cortex	Gapdh	0.093115	20.2294	2.7e-91	3.28e-90	protein_coding
T28	19	MOBopl/MOBmi/Accessory olfactory bulb/Anterior olfactory nucleus/Cortex	Gm38393	0.088123	19.1498	4.86e-82	5.51e-81	protein_coding
T28	19	MOBopl/MOBmi/Accessory olfactory bulb/Anterior olfactory nucleus/Cortex	Gng3	0.0807009	17.5782	1.81e-69	1.83e-68	protein_coding
T28	19	MOBopl/MOBmi/Accessory olfactory bulb/Anterior olfactory nucleus/Cortex	Aldoa	0.0769596	16.7591	2.43e-63	2.36e-62	protein_coding
T28	19	MOBopl/MOBmi/Accessory olfactory bulb/Anterior olfactory nucleus/Cortex	Rab3a	0.0739464	16.056	2.6e-58	2.43e-57	protein_coding
T28	19	MOBopl/MOBmi/Accessory olfactory bulb/Anterior olfactory nucleus/Cortex	Pglyrp3	0.071723	15.6355	2.09e-55	1.92e-54	protein_coding
T28	19	MOBopl/MOBmi/Accessory olfactory bulb/Anterior olfactory nucleus/Cortex	Syp	0.0669597	14.5617	2.46e-48	2.12e-47	protein_coding
T28	19	MOBopl/MOBmi/Accessory olfactory bulb/Anterior olfactory nucleus/Cortex	Medag	0.0634	13.7797	1.69e-43	1.37e-42	protein_coding
T28	19	MOBopl/MOBmi/Accessory olfactory bulb/Anterior olfactory nucleus/Cortex	Cntn4	0.0622847	13.5527	3.82e-42	3.06e-41	protein_coding
T28	19	MOBopl/MOBmi/Accessory olfactory bulb/Anterior olfactory nucleus/Cortex	Adcyap1	0.051247	11.1096	5.63e-29	3.87e-28	protein_coding
T28	19	MOBopl/MOBmi/Accessory olfactory bulb/Anterior olfactory nucleus/Cortex	Ubb	0.0504601	10.9826	2.32e-28	1.57e-27	protein_coding
T28	19	MOBopl/MOBmi/Accessory olfactory bulb/Anterior olfactory nucleus/Cortex	Nsf	0.0493948	10.7444	3.15e-27	2.09e-26	protein_coding
T28	19	MOBopl/MOBmi/Accessory olfactory bulb/Anterior olfactory nucleus/Cortex	Rims1	0.045035	9.79781	5.75e-23	3.6e-22	protein_coding
T28	19	MOBopl/MOBmi/Accessory olfactory bulb/Anterior olfactory nucleus/Cortex	Tmem108	0.0422787	9.31057	6.36e-21	3.85e-20	protein_coding
T28	19	MOBopl/MOBmi/Accessory olfactory bulb/Anterior olfactory nucleus/Cortex	Grm7	0.0428091	9.26918	9.38e-21	5.63e-20	protein_coding
T28	19	MOBopl/MOBmi/Accessory olfactory bulb/Anterior olfactory nucleus/Cortex	Elavl4	0.0419137	9.0893	4.98e-20	2.96e-19	protein_coding
T28	19	MOBopl/MOBmi/Accessory olfactory bulb/Anterior olfactory nucleus/Cortex	Cycs	0.0415375	9.03817	7.97e-20	4.7e-19	protein_coding
T28	19	MOBopl/MOBmi/Accessory olfactory bulb/Anterior olfactory nucleus/Cortex	Pclo	0.0406741	8.85237	4.28e-19	2.51e-18	protein_coding
T28	19	MOBopl/MOBmi/Accessory olfactory bulb/Anterior olfactory nucleus/Cortex	Mllt11	0.0408	8.83253	5.12e-19	3e-18	protein_coding
T28	19	MOBopl/MOBmi/Accessory olfactory bulb/Anterior olfactory nucleus/Cortex	Trp53i11	0.0404681	8.81294	6.1e-19	3.57e-18	protein_coding
T28	19	MOBopl/MOBmi/Accessory olfactory bulb/Anterior olfactory nucleus/Cortex	Cfap46	0.0401238	8.72673	1.31e-18	7.63e-18	protein_coding
T28	19	MOBopl/MOBmi/Accessory olfactory bulb/Anterior olfactory nucleus/Cortex	Dkkl1	0.0385723	8.39619	2.31e-17	1.31e-16	protein_coding
T28	19	MOBopl/MOBmi/Accessory olfactory bulb/Anterior olfactory nucleus/Cortex	Pgk1	0.0383231	8.35488	3.27e-17	1.85e-16	protein_coding
T28	19	MOBopl/MOBmi/Accessory olfactory bulb/Anterior olfactory nucleus/Cortex	L1cam	0.0370017	8.0505	4.12e-16	2.28e-15	protein_coding
T28	19	MOBopl/MOBmi/Accessory olfactory bulb/Anterior olfactory nucleus/Cortex	Nkiras1	0.0366545	7.98527	7.01e-16	3.86e-15	protein_coding
T28	19	MOBopl/MOBmi/Accessory olfactory bulb/Anterior olfactory nucleus/Cortex	Ralyl	0.0339357	7.37589	8.16e-14	4.26e-13	protein_coding
T28	19	MOBopl/MOBmi/Accessory olfactory bulb/Anterior olfactory nucleus/Cortex	Neurog2	0.0335593	7.30319	1.41e-13	7.3e-13	protein_coding
T28	19	MOBopl/MOBmi/Accessory olfactory bulb/Anterior olfactory nucleus/Cortex	Gm20538	0.0307252	6.69146	1.1e-11	5.44e-11	protein_coding
T28	19	MOBopl/MOBmi/Accessory olfactory bulb/Anterior olfactory nucleus/Cortex	Ap3s1	0.0289305	6.32184	1.29e-10	6.16e-10	protein_coding
T28	19	MOBopl/MOBmi/Accessory olfactory bulb/Anterior olfactory nucleus/Cortex	Hprt	0.0250926	5.45039	2.51e-08	1.1e-07	protein_coding
T28	19	MOBopl/MOBmi/Accessory olfactory bulb/Anterior olfactory nucleus/Cortex	Atp6v1a	0.0243978	5.31383	5.37e-08	2.33e-07	protein_coding
T28	19	MOBopl/MOBmi/Accessory olfactory bulb/Anterior olfactory nucleus/Cortex	Atrnl1	0.0240028	5.23546	8.23e-08	3.53e-07	protein_coding
T28	19	MOBopl/MOBmi/Accessory olfactory bulb/Anterior olfactory nucleus/Cortex	Gm42420	0.0239499	5.21923	8.98e-08	3.84e-07	protein_coding
T28	19	MOBopl/MOBmi/Accessory olfactory bulb/Anterior olfactory nucleus/Cortex	Slc25a22	0.0234313	5.09383	1.75e-07	7.38e-07	protein_coding
T28	19	MOBopl/MOBmi/Accessory olfactory bulb/Anterior olfactory nucleus/Cortex	Kcnc3	0.0219546	4.81856	7.23e-07	2.97e-06	protein_coding
T28	19	MOBopl/MOBmi/Accessory olfactory bulb/Anterior olfactory nucleus/Cortex	Eif2s2	0.0209736	4.5971	2.14e-06	8.61e-06	protein_coding
T28	19	MOBopl/MOBmi/Accessory olfactory bulb/Anterior olfactory nucleus/Cortex	Scube1	0.0194703	4.29352	8.79e-06	3.39e-05	protein_coding
T28	19	MOBopl/MOBmi/Accessory olfactory bulb/Anterior olfactory nucleus/Cortex	Arhgef9	0.0187192	4.07448	2.31e-05	8.68e-05	protein_coding
T28	19	MOBopl/MOBmi/Accessory olfactory bulb/Anterior olfactory nucleus/Cortex	Etnk1	0.0138813	3.0215	0.00125764	0.00408855	protein_coding
T28	19	MOBopl/MOBmi/Accessory olfactory bulb/Anterior olfactory nucleus/Cortex	Hspa4l	0.0133947	2.91032	0.00180532	0.00576044	protein_coding
T28	19	MOBopl/MOBmi/Accessory olfactory bulb/Anterior olfactory nucleus/Cortex	Gm42864	0.0131869	2.87826	0.00199938	0.00635129	lncRNA
T28	19	MOBopl/MOBmi/Accessory olfactory bulb/Anterior olfactory nucleus/Cortex	Gm30085	0.0120671	2.6504	0.00401984	0.0122931	lncRNA
T28	19	MOBopl/MOBmi/Accessory olfactory bulb/Anterior olfactory nucleus/Cortex	Serpinb8	0.0115742	2.50481	0.0061258	0.018286	protein_coding
T28	19	MOBopl/MOBmi/Accessory olfactory bulb/Anterior olfactory nucleus/Cortex	4933405D12Rik	0.0110757	2.43615	0.00742234	0.0219596	lncRNA
T28	19	MOBopl/MOBmi/Accessory olfactory bulb/Anterior olfactory nucleus/Cortex	Sft2d1	0.0108575	2.3619	0.00909078	0.0264883	protein_coding
T28	19	MOBopl/MOBmi/Accessory olfactory bulb/Anterior olfactory nucleus/Cortex	Bean1	0.0107163	2.33363	0.00980742	0.0283837	protein_coding
T28	19	MOBopl/MOBmi/Accessory olfactory bulb/Anterior olfactory nucleus/Cortex	2410018L13Rik	0.0101712	2.22821	0.0129334	0.0366592	lncRNA
T28	19	MOBopl/MOBmi/Accessory olfactory bulb/Anterior olfactory nucleus/Cortex	Btg3	0.0100778	2.20579	0.0136994	0.0386117	protein_coding
T28	20	MOBgr/Accessory olfactory bulb/Anterior olfactory nucleus/Cortex	Gria2	0.0986388	21.3973	7.07e-102	9.33e-101	protein_coding
T28	20	MOBgr/Accessory olfactory bulb/Anterior olfactory nucleus/Cortex	Ptk2b	0.0934356	20.2847	8.78e-92	1.07e-90	protein_coding
T28	20	MOBgr/Accessory olfactory bulb/Anterior olfactory nucleus/Cortex	Ptms	0.082525	17.9691	1.7e-72	1.78e-71	protein_coding
T28	20	MOBgr/Accessory olfactory bulb/Anterior olfactory nucleus/Cortex	Kcnh3	0.0799997	17.3407	1.16e-67	1.15e-66	protein_coding
T28	20	MOBgr/Accessory olfactory bulb/Anterior olfactory nucleus/Cortex	Rbfox1	0.0704911	15.3054	3.52e-53	3.18e-52	protein_coding
T28	20	MOBgr/Accessory olfactory bulb/Anterior olfactory nucleus/Cortex	2010300C02Rik	0.0664492	14.4022	2.51e-47	2.13e-46	protein_coding
T28	20	MOBgr/Accessory olfactory bulb/Anterior olfactory nucleus/Cortex	Rprml	0.0644217	14.03	5.11e-45	4.23e-44	protein_coding
T28	20	MOBgr/Accessory olfactory bulb/Anterior olfactory nucleus/Cortex	Grm5	0.062668	13.614	1.65e-42	1.33e-41	protein_coding
T28	20	MOBgr/Accessory olfactory bulb/Anterior olfactory nucleus/Cortex	Homer1	0.0594741	12.9117	1.93e-38	1.47e-37	protein_coding
T28	20	MOBgr/Accessory olfactory bulb/Anterior olfactory nucleus/Cortex	Jph4	0.0573381	12.4805	4.77e-36	3.5e-35	protein_coding
T28	20	MOBgr/Accessory olfactory bulb/Anterior olfactory nucleus/Cortex	Npy2r	0.05583	12.2053	1.46e-34	1.05e-33	protein_coding
T28	20	MOBgr/Accessory olfactory bulb/Anterior olfactory nucleus/Cortex	Ano3	0.0544879	11.8386	1.23e-32	8.83e-32	protein_coding
T28	20	MOBgr/Accessory olfactory bulb/Anterior olfactory nucleus/Cortex	Fgf13	0.0487827	10.5675	2.11e-26	1.39e-25	protein_coding
T28	20	MOBgr/Accessory olfactory bulb/Anterior olfactory nucleus/Cortex	Plppr4	0.0481083	10.4733	5.73e-26	3.75e-25	protein_coding
T28	20	MOBgr/Accessory olfactory bulb/Anterior olfactory nucleus/Cortex	Cacna2d1	0.0445583	9.66413	2.14e-22	1.33e-21	protein_coding
T28	20	MOBgr/Accessory olfactory bulb/Anterior olfactory nucleus/Cortex	Grin2b	0.0441855	9.59044	4.39e-22	2.7e-21	protein_coding
T28	20	MOBgr/Accessory olfactory bulb/Anterior olfactory nucleus/Cortex	Tmeff2	0.0403896	8.77642	8.44e-19	4.92e-18	protein_coding
T28	20	MOBgr/Accessory olfactory bulb/Anterior olfactory nucleus/Cortex	Prkce	0.0377171	8.2013	1.19e-16	6.64e-16	protein_coding
T28	20	MOBgr/Accessory olfactory bulb/Anterior olfactory nucleus/Cortex	Gda	0.0352364	7.64656	1.03e-14	5.56e-14	protein_coding
T28	20	MOBgr/Accessory olfactory bulb/Anterior olfactory nucleus/Cortex	R3hdm1	0.0345541	7.51355	2.88e-14	1.53e-13	protein_coding
T28	20	MOBgr/Accessory olfactory bulb/Anterior olfactory nucleus/Cortex	B230334C09Rik	0.0340802	7.38372	7.7e-14	4.03e-13	lncRNA
T28	20	MOBgr/Accessory olfactory bulb/Anterior olfactory nucleus/Cortex	Cacna1e	0.0318774	6.94112	1.95e-12	9.81e-12	protein_coding
T28	20	MOBgr/Accessory olfactory bulb/Anterior olfactory nucleus/Cortex	Brinp2	0.031805	6.9031	2.54e-12	1.27e-11	protein_coding
T28	20	MOBgr/Accessory olfactory bulb/Anterior olfactory nucleus/Cortex	Klf13	0.0303364	6.59395	2.14e-11	1.05e-10	protein_coding
T28	20	MOBgr/Accessory olfactory bulb/Anterior olfactory nucleus/Cortex	Gabra2	0.0267301	5.79513	3.41e-09	1.55e-08	protein_coding
T28	20	MOBgr/Accessory olfactory bulb/Anterior olfactory nucleus/Cortex	Slit3	0.0260364	5.63726	8.64e-09	3.85e-08	protein_coding
T28	20	MOBgr/Accessory olfactory bulb/Anterior olfactory nucleus/Cortex	Adgrb3	0.0255898	5.55913	1.36e-08	6.01e-08	protein_coding
T28	20	MOBgr/Accessory olfactory bulb/Anterior olfactory nucleus/Cortex	Gm16105	0.0240635	5.224	8.76e-08	3.75e-07	lncRNA
T28	20	MOBgr/Accessory olfactory bulb/Anterior olfactory nucleus/Cortex	Rasal2	0.0222467	4.8282	6.89e-07	2.83e-06	protein_coding
T28	20	MOBgr/Accessory olfactory bulb/Anterior olfactory nucleus/Cortex	Kcnh7	0.0207891	4.50071	3.39e-06	1.34e-05	protein_coding
T28	20	MOBgr/Accessory olfactory bulb/Anterior olfactory nucleus/Cortex	Slitrk5	0.0201577	4.35573	6.63e-06	2.58e-05	protein_coding
T28	20	MOBgr/Accessory olfactory bulb/Anterior olfactory nucleus/Cortex	Vstm2a	0.0182366	3.97603	3.5e-05	0.000130545	protein_coding
T28	20	MOBgr/Accessory olfactory bulb/Anterior olfactory nucleus/Cortex	Cdkl5	0.0170477	3.7151	0.00010156	0.000366114	protein_coding
T28	20	MOBgr/Accessory olfactory bulb/Anterior olfactory nucleus/Cortex	Pgbd5	0.016605	3.6208	0.000146845	0.000521097	protein_coding
T28	20	MOBgr/Accessory olfactory bulb/Anterior olfactory nucleus/Cortex	Egr2	0.0163112	3.54153	0.000198907	0.00069743	protein_coding
T28	20	MOBgr/Accessory olfactory bulb/Anterior olfactory nucleus/Cortex	Rab40b	0.0155531	3.37737	0.000365908	0.00126175	protein_coding
T28	20	MOBgr/Accessory olfactory bulb/Anterior olfactory nucleus/Cortex	Ptgs2	0.0152011	3.31381	0.000460163	0.00157374	protein_coding
T28	20	MOBgr/Accessory olfactory bulb/Anterior olfactory nucleus/Cortex	Adgrl3	0.014491	3.14266	0.000837115	0.00276824	protein_coding
T28	20	MOBgr/Accessory olfactory bulb/Anterior olfactory nucleus/Cortex	Irs2	0.0144037	3.13419	0.000861636	0.00284181	protein_coding
T28	20	MOBgr/Accessory olfactory bulb/Anterior olfactory nucleus/Cortex	Csrnp3	0.0138005	3.0027	0.00133798	0.00433003	protein_coding
T28	20	MOBgr/Accessory olfactory bulb/Anterior olfactory nucleus/Cortex	Cdk17	0.0109218	2.37129	0.00886311	0.0259459	protein_coding
T28	21	Fiber tracts	Mpz	0.0806919	17.9282	3.55e-72	3.69e-71	protein_coding
T28	21	Fiber tracts	H2-Aa	0.0775063	16.0989	1.3e-58	1.22e-57	protein_coding
T28	21	Fiber tracts	H2-Ab1	0.0739164	15.0597	1.49e-51	1.34e-50	protein_coding
T28	21	Fiber tracts	H2-Eb1	0.0654226	13.3692	4.58e-41	3.61e-40	protein_coding
T28	21	Fiber tracts	Zdhhc2	0.051663	11.2178	1.67e-29	1.15e-28	protein_coding
T28	21	Fiber tracts	Col18a1	0.0488725	10.6085	1.36e-26	8.98e-26	protein_coding
T28	21	Fiber tracts	Ccl2	0.0454236	10.1403	1.83e-24	1.17e-23	protein_coding
T28	21	Fiber tracts	Cd52	0.047368	9.98539	8.83e-24	5.6e-23	protein_coding
T28	21	Fiber tracts	Postn	0.0443631	9.6018	3.93e-22	2.42e-21	protein_coding
T28	21	Fiber tracts	Cxcl9	0.0442686	8.69694	1.7e-18	9.87e-18	protein_coding
T28	21	Fiber tracts	Fstl1	0.0392595	8.47001	1.23e-17	6.99e-17	protein_coding
T28	21	Fiber tracts	Grb14	0.0368759	8.03964	4.51e-16	2.49e-15	protein_coding
T28	21	Fiber tracts	Lgals3	0.0332163	7.30221	1.42e-13	7.34e-13	protein_coding
T28	21	Fiber tracts	Dhh	0.0297082	6.54574	2.96e-11	1.45e-10	protein_coding
T28	21	Fiber tracts	Plekha4	0.0284472	6.09463	5.48e-10	2.56e-09	protein_coding
T28	21	Fiber tracts	Gm13762	0.022265	5.07484	1.94e-07	8.14e-07	protein_coding
T28	21	Fiber tracts	Itgax	0.019907	3.97431	3.53e-05	0.000131294	protein_coding
T28	21	Fiber tracts	Bglap	0.0180507	3.79355	7.43e-05	0.000270411	protein_coding
T28	21	Fiber tracts	Olfr726	0.0147222	3.61218	0.000151818	0.00053722	protein_coding
T28	21	Fiber tracts	Hdc	0.0155839	3.52585	0.00021106	0.000737971	protein_coding
T28	21	Fiber tracts	Dmd	0.0154553	3.34813	0.000406791	0.00139695	protein_coding
T28	21	Fiber tracts	Tmem86a	0.0151238	3.30932	0.000467611	0.00159703	protein_coding
T28	21	Fiber tracts	Trim21	0.0141264	3.0432	0.00117039	0.00381483	protein_coding
T28	21	Fiber tracts	Ikzf2	0.0138013	3.00567	0.00132496	0.00429069	protein_coding
T28	21	Fiber tracts	Gm10635	0.0138636	2.94531	0.00161315	0.00517699	lncRNA
T28	21	Fiber tracts	Cp	0.0133747	2.83243	0.00230976	0.0072863	protein_coding
T28	21	Fiber tracts	Socs2	0.0121252	2.64028	0.00414193	0.0126201	protein_coding
T28	21	Fiber tracts	Dnajc1	0.0118901	2.56659	0.00513523	0.0155707	protein_coding
T28	21	Fiber tracts	Sult1d1	0.0124544	2.53219	0.00566764	0.0170404	protein_coding
T28	21	Fiber tracts	Bcl2a1d	0.0113281	2.31468	0.0103152	0.029744	protein_coding
T28	21	Fiber tracts	Smo	0.0101887	2.20989	0.0135565	0.0382952	protein_coding
T28	21	Fiber tracts	Il2rg	0.00941634	2.10083	0.0178281	0.0491131	protein_coding
T28	22	MOBgr	Negr1	0.0986903	21.4244	3.96e-102	5.25e-101	protein_coding
T28	22	MOBgr	Gm45341	0.0957974	20.6402	5.98e-95	7.47e-94	lncRNA
T28	22	MOBgr	Rprm	0.0906284	19.5728	1.32e-85	1.53e-84	protein_coding
T28	22	MOBgr	Hs6st2	0.0664742	14.4529	1.2e-47	1.03e-46	protein_coding
T28	22	MOBgr	Dcc	0.0596795	12.9232	1.67e-38	1.27e-37	protein_coding
T28	22	MOBgr	C130073E24Rik	0.0596819	12.8614	3.71e-38	2.81e-37	lncRNA
T28	22	MOBgr	Grik2	0.0573098	12.4448	7.46e-36	5.47e-35	protein_coding
T28	22	MOBgr	5730522E02Rik	0.0571738	12.3659	2e-35	1.46e-34	protein_coding
T28	22	MOBgr	Zfp804b	0.0499103	10.8976	5.92e-28	4e-27	protein_coding
