## Supplementary material for "Spatially resolved molecular and cellular atlas of the mouse brain": Table S5. Representative genes in spatial modules (part 3 of 3)

### Sheet: Table S5 Representative genes i (continued)
Table S5. Representative genes in spatial modules
T28	22	MOBgr	A830018L16Rik	0.049938	10.8129	1.49e-27	1e-26	protein_coding
T28	22	MOBgr	Dab1	0.0494027	10.7909	1.9e-27	1.27e-26	protein_coding
T28	22	MOBgr	Stxbp1	0.0466985	10.1443	1.76e-24	1.13e-23	protein_coding
T28	22	MOBgr	Ncam2	0.0436404	9.45302	1.65e-21	1.01e-20	protein_coding
T28	22	MOBgr	Mef2a	0.0427586	9.32699	5.45e-21	3.3e-20	protein_coding
T28	22	MOBgr	Ctnna2	0.0408843	8.90656	2.63e-19	1.55e-18	protein_coding
T28	22	MOBgr	Pla2g3	0.035745	7.74864	4.64e-15	2.52e-14	protein_coding
T28	22	MOBgr	C130071C03Rik	0.0353317	7.65547	9.63e-15	5.19e-14	lncRNA
T28	22	MOBgr	Eml6	0.0318515	6.92046	2.25e-12	1.13e-11	protein_coding
T28	22	MOBgr	Ank3	0.0316476	6.87512	3.1e-12	1.55e-11	protein_coding
T28	22	MOBgr	Dlgap2	0.0309793	6.70123	1.03e-11	5.1e-11	protein_coding
T28	22	MOBgr	Gm47283	0.0302	6.54609	2.95e-11	1.44e-10	lncRNA
T28	22	MOBgr	Eif1	0.0293519	6.38467	8.59e-11	4.12e-10	protein_coding
T28	22	MOBgr	Neto1	0.0289407	6.27775	1.72e-10	8.15e-10	protein_coding
T28	22	MOBgr	Tle3	0.0288245	6.25965	1.93e-10	9.14e-10	protein_coding
T28	22	MOBgr	Cttnbp2	0.0286756	6.22759	2.37e-10	1.12e-09	protein_coding
T28	22	MOBgr	Cpeb3	0.0284303	6.16367	3.55e-10	1.67e-09	protein_coding
T28	22	MOBgr	Tacr1	0.0283943	6.14774	3.93e-10	1.84e-09	protein_coding
T28	22	MOBgr	Plekho1	0.0280174	6.08783	5.72e-10	2.67e-09	protein_coding
T28	22	MOBgr	Phip	0.0278394	6.03672	7.86e-10	3.63e-09	protein_coding
T28	22	MOBgr	Tmtc2	0.0275405	5.98652	1.07e-09	4.94e-09	protein_coding
T28	22	MOBgr	Pwwp2b	0.0272011	5.89831	1.84e-09	8.38e-09	protein_coding
T28	22	MOBgr	Dgki	0.0266028	5.77544	3.84e-09	1.74e-08	protein_coding
T28	22	MOBgr	Slc35d3	0.0260174	5.65631	7.73e-09	3.46e-08	protein_coding
T28	22	MOBgr	Dscam	0.0255712	5.54501	1.47e-08	6.5e-08	protein_coding
T28	22	MOBgr	Prrc2a	0.0253315	5.50868	1.81e-08	7.98e-08	protein_coding
T28	22	MOBgr	Dock3	0.0252368	5.48277	2.09e-08	9.23e-08	protein_coding
T28	22	MOBgr	Matr3	0.0248831	5.40335	3.27e-08	1.43e-07	protein_coding
T28	22	MOBgr	Csnk1g3	0.0247036	5.36316	4.09e-08	1.78e-07	protein_coding
T28	22	MOBgr	Vwc2	0.0245157	5.3266	5e-08	2.17e-07	protein_coding
T28	22	MOBgr	Cthrc1	0.0237326	5.17077	1.17e-07	4.96e-07	protein_coding
T28	22	MOBgr	Slc8a3	0.0236736	5.15865	1.24e-07	5.27e-07	protein_coding
T28	22	MOBgr	Cbx1	0.0231197	5.04242	2.3e-07	9.6e-07	protein_coding
T28	22	MOBgr	Tmem35a	0.0231427	5.0299	2.45e-07	1.02e-06	protein_coding
T28	22	MOBgr	Kat2b	0.0231057	5.0234	2.54e-07	1.06e-06	protein_coding
T28	22	MOBgr	Kat6a	0.0228093	4.95367	3.64e-07	1.51e-06	protein_coding
T28	22	MOBgr	Tox3	0.0222173	4.82011	7.17e-07	2.95e-06	protein_coding
T28	22	MOBgr	Setbp1	0.0212229	4.61703	1.95e-06	7.83e-06	protein_coding
T28	22	MOBgr	Maml2	0.0210463	4.56456	2.5e-06	1e-05	protein_coding
T28	22	MOBgr	Acvr1	0.0206411	4.48307	3.68e-06	1.45e-05	protein_coding
T28	22	MOBgr	Suz12	0.0205339	4.45957	4.11e-06	1.62e-05	protein_coding
T28	22	MOBgr	Cyth2	0.0203634	4.41567	5.03e-06	1.97e-05	protein_coding
T28	22	MOBgr	Sclt1	0.0201507	4.3883	5.71e-06	2.23e-05	protein_coding
T28	22	MOBgr	Tmcc3	0.0200045	4.36082	6.48e-06	2.52e-05	protein_coding
T28	22	MOBgr	Cdv3	0.0197874	4.29754	8.64e-06	3.34e-05	protein_coding
T28	22	MOBgr	Prpf38b	0.0196897	4.27257	9.66e-06	3.72e-05	protein_coding
T28	22	MOBgr	Rfx7	0.0188398	4.0921	2.14e-05	8.07e-05	protein_coding
T28	22	MOBgr	Shprh	0.0188488	4.08003	2.25e-05	8.48e-05	protein_coding
T28	22	MOBgr	Kcnk10	0.0185902	4.013	3e-05	0.000112353	protein_coding
T28	22	MOBgr	Arid1b	0.0184699	4.00591	3.09e-05	0.000115603	protein_coding
T28	22	MOBgr	Jund	0.0183798	3.98842	3.33e-05	0.000124096	protein_coding
T28	22	MOBgr	Airn	0.0182003	3.9412	4.05e-05	0.000150476	lncRNA
T28	22	MOBgr	Plxdc2	0.0177179	3.84526	6.02e-05	0.000220559	protein_coding
T28	22	MOBgr	Celf1	0.0174622	3.80342	7.14e-05	0.000260043	protein_coding
T28	22	MOBgr	G630016G05Rik	0.0174788	3.79337	7.43e-05	0.000270411	lncRNA
T28	22	MOBgr	Atrx	0.0172385	3.73604	9.35e-05	0.000338815	protein_coding
T28	22	MOBgr	Adamts5	0.0168703	3.64614	0.000133103	0.000475029	protein_coding
T28	22	MOBgr	Myrf	0.0168274	3.64062	0.00013599	0.000484985	protein_coding
T28	22	MOBgr	Brd3	0.0165142	3.58467	0.000168754	0.000593785	protein_coding
T28	22	MOBgr	Pip4k2a	0.0159346	3.45097	0.000279293	0.000967751	protein_coding
T28	22	MOBgr	Pola1	0.0153368	3.33302	0.000429536	0.00147202	protein_coding
T28	22	MOBgr	Kmt2c	0.015228	3.31286	0.000461743	0.00157807	protein_coding
T28	22	MOBgr	Tra2b	0.0147166	3.20521	0.000674813	0.00226144	protein_coding
T28	22	MOBgr	N4bp2l2	0.0141967	3.088	0.00100753	0.0033029	protein_coding
T28	22	MOBgr	Tia1	0.0141004	3.05246	0.00113486	0.0037087	protein_coding
T28	22	MOBgr	Wdr43	0.0140375	3.04994	0.00114445	0.0037376	protein_coding
T28	22	MOBgr	Myef2	0.0138567	3.01989	0.00126434	0.00410501	protein_coding
T28	22	MOBgr	Nt5e	0.0137379	2.99491	0.00137261	0.00443064	protein_coding
T28	22	MOBgr	Bod1l	0.0136697	2.97091	0.00148459	0.00477667	protein_coding
T28	22	MOBgr	Cdh18	0.0131333	2.86184	0.00210597	0.00667713	protein_coding
T28	22	MOBgr	Arid4b	0.0130688	2.85792	0.00213216	0.0067559	protein_coding
T28	22	MOBgr	Psip1	0.0129679	2.82566	0.0023592	0.00742935	protein_coding
T28	22	MOBgr	Mllt10	0.0128081	2.79044	0.00263181	0.00825018	protein_coding
T28	22	MOBgr	St18	0.0128287	2.78132	0.00270695	0.0084751	protein_coding
T28	22	MOBgr	Ireb2	0.0127923	2.77306	0.00277662	0.00867152	protein_coding
T28	22	MOBgr	Unc79	0.0127231	2.75413	0.00294243	0.00915503	protein_coding
T28	22	MOBgr	Bahcc1	0.012145	2.64655	0.00406586	0.0124186	protein_coding
T28	22	MOBgr	Fgf16	0.0113503	2.45	0.00714273	0.021195	protein_coding
T28	22	MOBgr	Ubr5	0.00981318	2.1227	0.0168894	0.046915	protein_coding
T28	23	MOBgr	Egr1	0.186676	40.4952	0	0	protein_coding
T28	23	MOBgr	Map2k1	0.11347	24.6013	6.12e-134	9.71e-133	protein_coding
T28	23	MOBgr	Arc	0.0913092	19.7728	2.56e-87	2.99e-86	protein_coding
T28	23	MOBgr	Mapk1	0.0842603	18.3375	2.08e-75	2.22e-74	protein_coding
T28	23	MOBgr	Junb	0.079356	17.2599	4.72e-67	4.67e-66	protein_coding
T28	23	MOBgr	Tenm2	0.0647654	14.0142	6.39e-45	5.28e-44	protein_coding
T28	23	MOBgr	Dpp10	0.0590919	12.8086	7.33e-38	5.53e-37	protein_coding
T28	23	MOBgr	Etl4	0.058144	12.6356	6.72e-37	5e-36	protein_coding
T28	23	MOBgr	Kcnj4	0.0492224	10.7042	4.86e-27	3.23e-26	protein_coding
T28	23	MOBgr	Wipf3	0.0469389	10.1834	1.18e-24	7.56e-24	protein_coding
T28	23	MOBgr	Egr3	0.0455776	9.8839	2.44e-23	1.54e-22	protein_coding
T28	23	MOBgr	Limd2	0.044668	9.71014	1.36e-22	8.5e-22	protein_coding
T28	23	MOBgr	Nsg2	0.0399787	8.70153	1.64e-18	9.49e-18	protein_coding
T28	23	MOBgr	Ccsap	0.0387218	8.39064	2.42e-17	1.37e-16	protein_coding
T28	23	MOBgr	Snn	0.0322768	7.03632	9.87e-13	5.01e-12	protein_coding
T28	23	MOBgr	Tmod1	0.0289489	6.30363	1.45e-10	6.92e-10	protein_coding
T28	23	MOBgr	Slc9a9	0.0244925	5.29148	6.07e-08	2.63e-07	protein_coding
T28	24	Fiber tracts	Thbs4	0.093181	20.0998	3.71e-90	4.46e-89	protein_coding
T28	24	Fiber tracts	Ccnd2	0.0842177	18.2096	2.16e-74	2.29e-73	protein_coding
T28	24	Fiber tracts	Carhsp1	0.0827286	17.9659	1.8e-72	1.88e-71	protein_coding
T28	24	Fiber tracts	Islr2	0.0792055	17.1719	2.16e-66	2.13e-65	protein_coding
T28	24	Fiber tracts	Nfib	0.0588407	12.7775	1.09e-37	8.23e-37	protein_coding
T28	24	Fiber tracts	Hcn1	0.0456297	9.89175	2.26e-23	1.43e-22	protein_coding
T28	24	Fiber tracts	Vcan	0.0393775	8.59855	4.04e-18	2.31e-17	protein_coding
T28	24	Fiber tracts	Veph1	0.0298386	6.67453	1.24e-11	6.1e-11	protein_coding
T28	24	Fiber tracts	Mki67	0.0295287	6.43405	6.21e-11	2.99e-10	protein_coding
T28	24	Fiber tracts	Urah	0.0285284	6.19801	2.86e-10	1.34e-09	protein_coding
T28	24	Fiber tracts	Gpr50	0.0291103	6.12835	4.44e-10	2.07e-09	protein_coding
T28	24	Fiber tracts	Naaa	0.0273639	5.92951	1.52e-09	6.97e-09	protein_coding
T28	24	Fiber tracts	Dtna	0.0239403	5.20468	9.72e-08	4.15e-07	protein_coding
T28	24	Fiber tracts	Fzd5	0.0234401	5.03144	2.43e-07	1.02e-06	protein_coding
T28	24	Fiber tracts	Lcorl	0.0202974	4.40812	5.21e-06	2.04e-05	protein_coding
T28	24	Fiber tracts	Opalin	0.0199661	4.30649	8.29e-06	3.21e-05	protein_coding
T28	24	Fiber tracts	Gm36908	0.0199142	4.28513	9.13e-06	3.52e-05	lncRNA
T28	24	Fiber tracts	Dok6	0.0168861	3.66493	0.000123704	0.000443702	protein_coding
T28	24	Fiber tracts	Plcl1	0.0166264	3.62288	0.000145668	0.000517289	protein_coding
T28	24	Fiber tracts	Slamf8	0.0158058	3.28348	0.000512676	0.00174617	protein_coding
T28	24	Fiber tracts	Pan3	0.0149011	3.22546	0.000628862	0.00211738	protein_coding
T28	24	Fiber tracts	Ppp1r36	0.0148041	3.19205	0.000706335	0.00235917	protein_coding
T28	24	Fiber tracts	Dock11	0.0146202	3.14819	0.000821411	0.00272532	protein_coding
T28	24	Fiber tracts	Rrm2	0.0144703	3.13874	0.000848371	0.00280175	protein_coding
T28	24	Fiber tracts	Setd2	0.0129112	2.8024	0.00253621	0.0079655	protein_coding
T28	24	Fiber tracts	Gm29260	0.012588	2.75539	0.00293108	0.0091254	lncRNA
T28	24	Fiber tracts	Enox1	0.0125766	2.72658	0.0031997	0.00990797	protein_coding
T28	24	Fiber tracts	Tet1	0.012128	2.67205	0.00376951	0.0115629	protein_coding
T28	24	Fiber tracts	Tdrd7	0.0122965	2.66485	0.00385117	0.0117989	protein_coding
T28	24	Fiber tracts	H1fx	0.0115457	2.51619	0.00593149	0.0177696	protein_coding
T28	24	Fiber tracts	Acsl3	0.0115279	2.50577	0.00610931	0.0182476	protein_coding
T28	24	Fiber tracts	Traf6	0.0114948	2.46811	0.00679134	0.0202003	protein_coding
T28	24	Fiber tracts	C230072F16Rik	0.011373	2.44191	0.00730498	0.0216636	lncRNA
T28	24	Fiber tracts	Gm12405	0.0111463	2.43564	0.00743274	0.0219773	lncRNA
T28	24	Fiber tracts	H2-M5	0.0112484	2.42226	0.00771223	0.0227634	protein_coding
T28	24	Fiber tracts	Myoz2	0.011088	2.40003	0.00819693	0.0241512	protein_coding
T28	24	Fiber tracts	Neil3	0.0107621	2.367	0.00896656	0.0262243	protein_coding
T28	24	Fiber tracts	Slc10a7	0.0109468	2.34371	0.00954639	0.0277048	protein_coding
T28	24	Fiber tracts	Carns1	0.0103041	2.24425	0.0124082	0.0353712	protein_coding
T28	24	Fiber tracts	2810459M11Rik	0.0102286	2.2127	0.0134592	0.0380848	protein_coding
T28	24	Fiber tracts	Ak7	0.00964718	2.11327	0.0172887	0.0479442	protein_coding
T28	25	Fiber tracts	Dct	0.14716	30.9884	3.86e-211	8.28e-210	protein_coding
T28	25	Fiber tracts	Pmel	0.0529618	10.9695	2.68e-28	1.82e-27	protein_coding
T28	25	Fiber tracts	Tyrp1	0.0489994	10.4991	4.36e-26	2.86e-25	protein_coding
T28	25	Fiber tracts	Gm14744	0.040667	8.71902	1.4e-18	8.16e-18	protein_coding
T28	25	Fiber tracts	Obp1a	0.0407223	8.65566	2.45e-18	1.41e-17	protein_coding
T28	25	Fiber tracts	Bpifb9b	0.039545	8.30993	4.79e-17	2.69e-16	protein_coding
T28	25	Fiber tracts	Obp2a	0.029609	6.27921	1.7e-10	8.08e-10	protein_coding
T28	25	Fiber tracts	5430402E10Rik	0.0277736	5.93132	1.5e-09	6.9e-09	protein_coding
T28	25	Fiber tracts	Mup4	0.0184783	3.8698	5.45e-05	0.00020052	protein_coding
T28	25	Fiber tracts	Mmrn1	0.0182534	3.7127	0.000102529	0.000369342	protein_coding
T28	25	Fiber tracts	Bpifb9a	0.0147076	3.09526	0.000983191	0.00322993	protein_coding
T28	25	Fiber tracts	Mlana	0.0127806	2.68801	0.00359394	0.0110651	protein_coding
T28	25	Fiber tracts	Etfbkmt	0.0110213	2.30843	0.0104876	0.0301887	protein_coding
T28	26	Unknown	Gnas	0.128007	27.9046	1.17e-171	2.14e-170	protein_coding
T28	26	Unknown	Nap1l5	0.0867635	18.9916	1e-80	1.13e-79	protein_coding
T28	26	Unknown	Olfr1223	0.0709585	15.3305	2.39e-53	2.17e-52	protein_coding
T28	26	Unknown	Tmem132d	0.0461176	10.0675	3.85e-24	2.45e-23	protein_coding
T28	26	Unknown	Pcdh7	0.0441681	9.62928	3.01e-22	1.86e-21	protein_coding
T28	26	Unknown	Gucy1a1	0.0360805	7.82768	2.48e-15	1.36e-14	protein_coding
T28	26	Unknown	Insm1	0.0347025	7.55076	2.16e-14	1.16e-13	protein_coding
T28	26	Unknown	Prss12	0.0308306	6.73498	8.2e-12	4.05e-11	protein_coding
T28	26	Unknown	Olfr1201	0.0318921	6.5367	3.14e-11	1.53e-10	protein_coding
T28	26	Unknown	Iscu	0.0257809	5.58974	1.14e-08	5.06e-08	protein_coding
T28	26	Unknown	AA467197	0.0239437	5.22184	8.86e-08	3.79e-07	protein_coding
T28	26	Unknown	Sdc1	0.0228515	4.98594	3.08e-07	1.28e-06	protein_coding
T28	26	Unknown	Zic5	0.0205428	4.58751	2.24e-06	8.99e-06	protein_coding
T28	26	Unknown	Tomm40	0.0206091	4.48617	3.63e-06	1.44e-05	protein_coding
T28	26	Unknown	Ky	0.0193653	4.25094	1.06e-05	4.08e-05	protein_coding
T28	26	Unknown	6430710C18Rik	0.0178844	3.94177	4.04e-05	0.000150281	lncRNA
T28	26	Unknown	Hspb1	0.0181482	3.93816	4.11e-05	0.000152277	protein_coding
T28	26	Unknown	Tmem170	0.0177622	3.88854	5.04e-05	0.000186069	protein_coding
T28	26	Unknown	Gbp6	0.0176925	3.81416	6.83e-05	0.000249722	protein_coding
T28	26	Unknown	Akap13	0.0171502	3.75072	8.82e-05	0.000319902	protein_coding
T28	26	Unknown	Tmem266	0.0161066	3.52558	0.000211276	0.000738212	protein_coding
T28	26	Unknown	Psmb9	0.0166703	3.52465	0.000212019	0.000740288	protein_coding
T28	26	Unknown	Slc35e2	0.0155676	3.37446	0.000369802	0.0012743	protein_coding
T28	26	Unknown	Raph1	0.014842	3.22122	0.000638226	0.00214314	protein_coding
T28	26	Unknown	Sec62	0.0146293	3.18303	0.000728709	0.00242903	protein_coding
T28	26	Unknown	Bbox1	0.0139484	3.15018	0.000815847	0.00270865	protein_coding
T28	26	Unknown	Stk32a	0.0145087	3.14624	0.000826929	0.00273999	protein_coding
T28	26	Unknown	Kcnh6	0.0137489	2.99664	0.00136485	0.00440843	protein_coding
T28	26	Unknown	Oprk1	0.0133633	2.9127	0.0017916	0.0057203	protein_coding
T28	26	Unknown	Fbxo30	0.0132422	2.88537	0.00195476	0.00621742	protein_coding
T28	26	Unknown	Hdhd2	0.011404	2.47969	0.00657479	0.0195912	protein_coding
T28	26	Unknown	Sgcg	0.0103936	2.24291	0.0124515	0.035445	protein_coding
T28	26	Unknown	Htr3a	0.0100477	2.18441	0.0144662	0.0406127	protein_coding
T28	26	Unknown	Brca1	0.00960786	2.10564	0.0176178	0.0486948	protein_coding
T28	27	Unknown	Fmnl2	0.0381113	8.29983	5.21e-17	2.92e-16	protein_coding
T28	27	Unknown	Hmgb2	0.0252838	5.45155	2.5e-08	1.1e-07	protein_coding
T28	27	Unknown	Stac	0.0243432	5.32805	4.96e-08	2.16e-07	protein_coding
T28	27	Unknown	Nav1	0.0240206	5.23784	8.12e-08	3.49e-07	protein_coding
T28	27	Unknown	Kcnc2	0.0236558	5.14786	1.32e-07	5.57e-07	protein_coding
T28	27	Unknown	Il1rapl2	0.022939	5.01032	2.72e-07	1.13e-06	protein_coding
T28	27	Unknown	Kcnmb2	0.0217089	4.72043	1.18e-06	4.79e-06	protein_coding
T28	27	Unknown	Xkr8	0.0218734	4.71683	1.2e-06	4.87e-06	protein_coding
T28	27	Unknown	Etfdh	0.0195399	4.21997	1.22e-05	4.67e-05	protein_coding
T28	27	Unknown	Foxj1	0.0175306	3.89053	5e-05	0.000184688	protein_coding
T28	27	Unknown	Sox5	0.0178181	3.88822	5.05e-05	0.000186176	protein_coding
T28	27	Unknown	Pitpnc1	0.017667	3.8496	5.92e-05	0.000216842	protein_coding
T28	27	Unknown	Npm1	0.0166652	3.62659	0.000143597	0.000510618	protein_coding
T28	27	Unknown	Cxcr6	0.0168442	3.62642	0.000143688	0.000510618	protein_coding
T28	27	Unknown	Ralgapa2	0.0162407	3.57272	0.000176647	0.00062112	protein_coding
T28	27	Unknown	Adh5	0.013862	3.01871	0.00126928	0.00411835	protein_coding
T28	27	Unknown	Ighg2c	0.0136898	2.97497	0.00146511	0.0047231	IG_C_gene
T28	27	Unknown	Mafa	0.0126249	2.72232	0.0032413	0.0100226	protein_coding
T28	27	Unknown	Arl6ip6	0.0102139	2.21576	0.0133538	0.0378082	protein_coding
T28	28	Unknown	Lsamp	0.079317	17.2689	4.03e-67	4e-66	protein_coding
T28	28	Unknown	Eid1	0.063149	13.7328	3.23e-43	2.61e-42	protein_coding
T28	28	Unknown	Gabrb1	0.041717	9.08583	5.15e-20	3.05e-19	protein_coding
T28	28	Unknown	Nol4	0.0331443	7.20586	2.88e-13	1.48e-12	protein_coding
T28	28	Unknown	Gm48956	0.0215549	4.67845	1.45e-06	5.85e-06	lncRNA
T28	28	Unknown	Sowahb	0.020261	4.40286	5.34e-06	2.09e-05	protein_coding
T28	28	Unknown	Rmst	0.0202176	4.37145	6.17e-06	2.4e-05	lncRNA
T28	28	Unknown	Gm27040	0.0188887	4.08832	2.17e-05	8.19e-05	lncRNA
T28	28	Unknown	Tbata	0.0121585	2.62442	0.0043399	0.0132153	protein_coding
T28	28	Unknown	Robo1	0.0103585	2.26284	0.0118229	0.0337991	protein_coding
T28	29	Unknown	Kcnq5	0.0541548	11.7488	3.58e-32	2.54e-31	protein_coding
T28	29	Unknown	Lrrtm3	0.0404212	8.7852	7.8e-19	4.56e-18	protein_coding
T28	29	Unknown	Bmp3	0.0224101	4.8593	5.89e-07	2.43e-06	protein_coding
T28	29	Unknown	Gm10118	0.0206533	4.52768	2.98e-06	1.19e-05	TEC
T28	29	Unknown	Ryr2	0.019674	4.26449	1e-05	3.86e-05	protein_coding
T28	29	Unknown	Sobp	0.0186148	4.06251	2.43e-05	9.13e-05	protein_coding
T28	29	Unknown	H2afz	0.0161221	3.51941	0.000216254	0.000753499	protein_coding
T28	29	Unknown	Polr3g	0.0156233	3.40786	0.000327377	0.00113123	protein_coding
T28	29	Unknown	D1Ertd622e	0.014198	3.08091	0.00103185	0.00337647	protein_coding
T28	29	Unknown	Nrcam	0.0113829	2.47429	0.00667513	0.0198783	protein_coding
T29	1	MOBgr	Pcp4	0.646583	144.459	0	0	protein_coding
T29	1	MOBgr	Pcp4l1	0.627247	139.819	0	0	protein_coding
T29	1	MOBgr	Igsf5	0.619101	138.284	0	0	protein_coding
T29	1	MOBgr	Gad1	0.573594	128.174	0	0	protein_coding
T29	1	MOBgr	Gng4	0.528044	117.59	0	0	protein_coding
T29	1	MOBgr	Gpsm1	0.477776	106.271	0	0	protein_coding
T29	1	MOBgr	Pbx3	0.44726	99.2252	0	0	protein_coding
T29	1	MOBgr	Meis2	0.421682	93.8108	0	0	protein_coding
T29	1	MOBgr	Pbx1	0.354422	78.7792	0	0	protein_coding
T29	1	MOBgr	Nrxn3	0.349922	77.8853	0	0	protein_coding
T29	1	MOBgr	Tshz1	0.344611	76.6818	0	0	protein_coding
T29	1	MOBgr	Pcbp3	0.338646	75.4328	0	0	protein_coding
T29	1	MOBgr	Cplx1	0.336771	75.0291	0	0	protein_coding
T29	1	MOBgr	Scg2	0.333568	74.3778	0	0	protein_coding
T29	1	MOBgr	Gm13889	0.330671	73.7005	0	0	protein_coding
T29	1	MOBgr	Penk	0.326878	72.8918	0	0	protein_coding
T29	1	MOBgr	Nrip3	0.32624	72.6469	0	0	protein_coding
T29	1	MOBgr	Ppm1e	0.324197	72.3881	0	0	protein_coding
T29	1	MOBgr	Atp1a3	0.321477	71.6377	0	0	protein_coding
T29	1	MOBgr	Selenom	0.317653	71.0969	0	0	protein_coding
T29	1	MOBgr	Myo16	0.300334	66.9579	0	0	protein_coding
T29	1	MOBgr	Kcnb2	0.271994	60.8014	0	0	protein_coding
T29	1	MOBgr	Prkca	0.271886	60.5588	0	0	protein_coding
T29	1	MOBgr	Synpr	0.269667	60.0322	0	0	protein_coding
T29	1	MOBgr	Slc32a1	0.26804	59.8483	0	0	protein_coding
T29	1	MOBgr	Ndrg4	0.262758	58.7821	0	0	protein_coding
T29	1	MOBgr	Auts2	0.261767	58.4429	0	0	protein_coding
T29	1	MOBgr	Csdc2	0.256067	57.1302	0	0	protein_coding
T29	1	MOBgr	Kcnd2	0.255708	57.0841	0	0	protein_coding
T29	1	MOBgr	Ncdn	0.244767	54.6054	0	0	protein_coding
T29	1	MOBgr	Gprc5b	0.239245	53.3872	0	0	protein_coding
T29	1	MOBgr	Camk2b	0.234554	52.293	0	0	protein_coding
T29	1	MOBgr	Malat1	0.225487	50.4122	0	0	lncRNA
T29	1	MOBgr	Tenm3	0.226175	50.3569	0	0	protein_coding
T29	1	MOBgr	Shisa8	0.222597	49.6377	0	0	protein_coding
T29	1	MOBgr	Cpne4	0.215349	48.0144	0	0	protein_coding
T29	1	MOBgr	Inpp5j	0.211014	47.0892	0	0	protein_coding
T29	1	MOBgr	Syt6	0.211124	46.9308	0	0	protein_coding
T29	1	MOBgr	Ptpro	0.201303	44.8674	0	0	protein_coding
T29	1	MOBgr	Dync1i1	0.20011	44.6026	0	0	protein_coding
T29	1	MOBgr	Cdkn1a	0.192135	42.8688	0	0	protein_coding
T29	1	MOBgr	Cacng5	0.189383	42.2453	0	0	protein_coding
T29	1	MOBgr	Rragd	0.182557	40.8117	0	0	protein_coding
T29	1	MOBgr	Gad2	0.17667	39.5154	0	0	protein_coding
T29	1	MOBgr	Fam171b	0.173002	38.6361	0	0	protein_coding
T29	1	MOBgr	Ablim3	0.171456	38.1866	0	0	protein_coding
T29	1	MOBgr	Tuba8	0.167377	37.4463	3.46e-307	1.04e-305	protein_coding
T29	1	MOBgr	Apc	0.163287	36.5498	8.98e-293	2.61e-291	protein_coding
T29	1	MOBgr	Dpp6	0.161152	35.9807	8.37e-284	2.35e-282	protein_coding
T29	1	MOBgr	Cpa6	0.161819	35.98	8.59e-284	2.4e-282	protein_coding
T29	1	MOBgr	Kcnab3	0.156006	34.754	6.03e-265	1.63e-263	protein_coding
T29	1	MOBgr	Ppp1cc	0.155583	34.7309	1.35e-264	3.62e-263	protein_coding
T29	1	MOBgr	Celf2	0.15221	34.1181	1.99e-255	5.2e-254	protein_coding
T29	1	MOBgr	Stxbp6	0.150175	33.506	1.97e-246	5.02e-245	protein_coding
T29	1	MOBgr	Ampd2	0.149939	33.4386	1.88e-245	4.78e-244	protein_coding
T29	1	MOBgr	Sipa1l1	0.149575	33.4248	2.99e-245	7.55e-244	protein_coding
T29	1	MOBgr	Cacna1c	0.146248	32.731	2.83e-235	6.97e-234	protein_coding
T29	1	MOBgr	Grb2	0.140552	31.3677	2.79e-216	6.47e-215	protein_coding
T29	1	MOBgr	Fosb	0.138164	30.7558	5.11e-208	1.13e-206	protein_coding
T29	1	MOBgr	Dlg2	0.135616	30.3409	1.66e-202	3.6e-201	protein_coding
T29	1	MOBgr	Zfp385b	0.131554	29.5023	1.34e-191	2.84e-190	protein_coding
T29	1	MOBgr	Rasl11b	0.131788	29.449	6.48e-191	1.36e-189	protein_coding
T29	1	MOBgr	Pacsin2	0.130626	29.2157	6.12e-188	1.27e-186	protein_coding
T29	1	MOBgr	Vamp2	0.130634	29.2005	9.55e-188	1.97e-186	protein_coding
T29	1	MOBgr	Kank3	0.130005	29.0012	3.18e-185	6.38e-184	protein_coding
T29	1	MOBgr	Scgn	0.128605	28.6875	2.73e-181	5.44e-180	protein_coding
T29	1	MOBgr	Dclk1	0.124763	27.8981	1.41e-171	2.73e-170	protein_coding
T29	1	MOBgr	Eml5	0.123046	27.6224	3e-168	5.74e-167	protein_coding
T29	1	MOBgr	Atf3	0.123897	27.4351	5.23e-166	9.95e-165	protein_coding
T29	1	MOBgr	Prkg1	0.121294	27.2214	1.81e-163	3.4e-162	protein_coding
T29	1	MOBgr	Gabra5	0.121576	27.2124	2.32e-163	4.34e-162	protein_coding
T29	1	MOBgr	Abl2	0.115219	25.6543	1.89e-145	3.35e-144	protein_coding
T29	1	MOBgr	Il1rapl1	0.114534	25.625	4.01e-145	7.04e-144	protein_coding
T29	1	MOBgr	Nr4a3	0.112643	25.0373	1.2e-138	2.03e-137	protein_coding
T29	1	MOBgr	Lgr6	0.112037	25.0254	1.62e-138	2.72e-137	protein_coding
T29	1	MOBgr	Kcnf1	0.110494	24.6102	4.91e-134	8.15e-133	protein_coding
T29	1	MOBgr	Sall1	0.109039	24.322	5.73e-131	9.33e-130	protein_coding
T29	1	MOBgr	Rpp25	0.108771	24.2291	5.49e-130	8.91e-129	protein_coding
T29	1	MOBgr	Fam126a	0.108362	24.1124	9.26e-129	1.49e-127	protein_coding
T29	1	MOBgr	Cited2	0.104512	23.4001	2.13e-121	3.34e-120	protein_coding
T29	1	MOBgr	Gcnt1	0.0979709	21.9437	4.98e-107	7.32e-106	protein_coding
T29	1	MOBgr	Slc8a1	0.0974464	21.7088	8.47e-105	1.24e-103	protein_coding
T29	1	MOBgr	Hivep2	0.095245	21.3051	5.09e-101	7.18e-100	protein_coding
T29	1	MOBgr	Nav2	0.090777	20.3573	2e-92	2.68e-91	protein_coding
T29	1	MOBgr	Rasa2	0.0858352	19.1969	1.97e-82	2.46e-81	protein_coding
T29	2	Cortex	Nrgn	0.784466	174.104	0	0	protein_coding
T29	2	Cortex	Bc1	0.75873	168.148	0	0	lncRNA
T29	2	Cortex	Cck	0.604074	134.529	0	0	protein_coding
T29	2	Cortex	Camk2n1	0.591797	132.447	0	0	protein_coding
T29	2	Cortex	Lmo4	0.498797	111.08	0	0	protein_coding
T29	2	Cortex	Olfm1	0.483413	108.715	0	0	protein_coding
T29	2	Cortex	Rtn1	0.460526	102.415	0	0	protein_coding
T29	2	Cortex	Hpca	0.401548	89.3863	0	0	protein_coding
T29	2	Cortex	Vsnl1	0.363667	81.0648	0	0	protein_coding
T29	2	Cortex	Ywhah	0.343622	76.7099	0	0	protein_coding
T29	2	Cortex	Lamp5	0.342533	76.5168	0	0	protein_coding
T29	2	Cortex	Chn1	0.337998	75.9102	0	0	protein_coding
T29	2	Cortex	Ppp3ca	0.337	75.3309	0	0	protein_coding
T29	2	Cortex	Calm1	0.32757	73.4531	0	0	protein_coding
T29	2	Cortex	Calm2	0.325772	72.5999	0	0	protein_coding
T29	2	Cortex	Calb1	0.313071	70.2893	0	0	protein_coding
T29	2	Cortex	Selenow	0.284027	63.51	0	0	protein_coding
T29	2	Cortex	1110008P14Rik	0.279443	62.2725	0	0	protein_coding
T29	2	Cortex	Lingo1	0.274792	61.3807	0	0	protein_coding
T29	2	Cortex	Enc1	0.266679	59.796	0	0	protein_coding
T29	2	Cortex	Arpp19	0.265826	59.4872	0	0	protein_coding
T29	2	Cortex	Osbpl1a	0.26634	59.2993	0	0	protein_coding
T29	2	Cortex	Nrn1	0.254789	56.6638	0	0	protein_coding
T29	2	Cortex	Rgs4	0.253336	56.4342	0	0	protein_coding
T29	2	Cortex	Cabp1	0.230869	51.436	0	0	protein_coding
T29	2	Cortex	Itpka	0.224712	50.3342	0	0	protein_coding
T29	2	Cortex	Igfbp6	0.212416	47.4527	0	0	protein_coding
T29	2	Cortex	Sub1	0.208356	46.887	0	0	protein_coding
T29	2	Cortex	Stx1a	0.209476	46.7197	0	0	protein_coding
T29	2	Cortex	Pcsk2	0.20594	46.0731	0	0	protein_coding
T29	2	Cortex	Dkk3	0.201811	45.1757	0	0	protein_coding
T29	2	Cortex	Fkbp1a	0.197937	44.3881	0	0	protein_coding
T29	2	Cortex	Rab6a	0.196285	43.8292	0	0	protein_coding
T29	2	Cortex	Ppp3r1	0.189581	42.5605	0	0	protein_coding
T29	2	Cortex	Vstm2l	0.190846	42.5009	0	0	protein_coding
T29	2	Cortex	Tesc	0.187864	42.2182	0	0	protein_coding
T29	2	Cortex	Prkar1b	0.173626	38.718	0	0	protein_coding
T29	2	Cortex	Nell2	0.169918	37.972	0	0	protein_coding
T29	2	Cortex	C1ql3	0.163115	36.6349	3.98e-294	1.17e-292	protein_coding
T29	2	Cortex	Nptxr	0.162044	36.4548	2.89e-291	8.3e-290	protein_coding
T29	2	Cortex	Phyhip	0.15774	35.2426	2.22e-272	6.11e-271	protein_coding
T29	2	Cortex	Gp1bb	0.152566	34.0578	1.56e-254	4.05e-253	protein_coding
T29	2	Cortex	Camk2a	0.152043	34.0115	7.53e-254	1.95e-252	protein_coding
T29	2	Cortex	Ppp1r1a	0.151574	33.8361	2.91e-251	7.49e-250	protein_coding
T29	2	Cortex	Fam131a	0.141878	31.7557	1.33e-221	3.16e-220	protein_coding
T29	2	Cortex	Ttc9b	0.140337	31.4799	8.2e-218	1.94e-216	protein_coding
T29	2	Cortex	Tuba4a	0.140386	31.3918	1.31e-216	3.05e-215	protein_coding
T29	2	Cortex	Lin7b	0.135809	30.43	1.1e-203	2.4e-202	protein_coding
T29	2	Cortex	Scn1b	0.13537	30.3043	5.03e-202	1.09e-200	protein_coding
T29	2	Cortex	Rasl10a	0.131691	29.7839	3.16e-195	6.77e-194	protein_coding
T29	2	Cortex	Fxyd7	0.130378	29.0682	4.53e-186	9.22e-185	protein_coding
T29	2	Cortex	Mal2	0.12778	28.6027	3.11e-180	6.15e-179	protein_coding
T29	2	Cortex	Ccl27a	0.12428	27.7226	1.87e-169	3.59e-168	protein_coding
T29	2	Cortex	Pop5	0.117125	26.1427	5.97e-151	1.07e-149	protein_coding
T29	2	Cortex	Slc30a3	0.112237	25.207	1.68e-140	2.86e-139	protein_coding
T29	2	Cortex	Ngef	0.104341	23.3456	7.64e-121	1.19e-119	protein_coding
T29	2	Cortex	Fabp3	0.100859	22.5855	3.01e-113	4.56e-112	protein_coding
T29	2	Cortex	Kcnv1	0.100286	22.3824	2.92e-111	4.39e-110	protein_coding
T29	2	Cortex	Rtn4r	0.100052	22.282	2.76e-110	4.12e-109	protein_coding
T29	2	Cortex	Mical2	0.0980181	21.8534	3.61e-106	5.29e-105	protein_coding
T29	2	Cortex	Gm11549	0.0930762	20.8013	2.1e-96	2.94e-95	protein_coding
T29	2	Cortex	Ephx4	0.0924678	20.7049	1.56e-95	2.17e-94	protein_coding
T29	2	Cortex	Vti1b	0.0927277	20.6852	2.36e-95	3.25e-94	protein_coding
T29	2	Cortex	Slc8a2	0.0893343	19.9742	4.62e-89	6.07e-88	protein_coding
T29	2	Cortex	Dact2	0.0870856	19.5629	1.6e-85	2.05e-84	protein_coding
T29	2	Cortex	Atp6v1d	0.0873958	19.5287	3.13e-85	3.98e-84	protein_coding
T29	2	Cortex	Pin1	0.0870303	19.4635	1.12e-84	1.42e-83	protein_coding
T29	2	Cortex	Gm42742	0.0847117	18.9513	2.15e-80	2.64e-79	protein_coding
T29	2	Cortex	Zbtb18	0.0805368	18.0552	3.59e-73	4.27e-72	protein_coding
T29	2	Cortex	Tmem14a	0.0802174	18.0431	4.47e-73	5.3e-72	protein_coding
T29	2	Cortex	Dtnbp1	0.0803212	17.9616	1.95e-72	2.29e-71	protein_coding
T29	2	Cortex	Cnksr2	0.0795227	17.8155	2.68e-71	3.14e-70	protein_coding
T29	2	Cortex	Tmem59l	0.0777182	17.3586	8.49e-68	9.83e-67	protein_coding
T29	2	Cortex	Scg5	0.0661727	14.7928	8.15e-50	8.18e-49	protein_coding
T29	3	Fiber tracts	Mbp	0.553594	125.835	0	0	protein_coding
T29	3	Fiber tracts	Mobp	0.439965	99.7402	0	0	protein_coding
T29	3	Fiber tracts	Plp1	0.42965	97.2791	0	0	protein_coding
T29	3	Fiber tracts	Trf	0.260897	58.9895	0	0	protein_coding
T29	3	Fiber tracts	Mag	0.203931	45.9376	0	0	protein_coding
T29	3	Fiber tracts	Cldn11	0.17847	39.6793	0	0	protein_coding
T29	3	Fiber tracts	Cnp	0.171098	38.5172	0	0	protein_coding
T29	3	Fiber tracts	Mal	0.167886	37.6728	6.92380136685851e-311	0	protein_coding
T29	3	Fiber tracts	Cryab	0.164531	36.8996	2.35e-298	6.95e-297	protein_coding
T29	3	Fiber tracts	Ppp1r14a	0.151331	34.2015	1.15e-256	3.02e-255	protein_coding
T29	3	Fiber tracts	Car2	0.14794	33.2476	1.11e-242	2.75e-241	protein_coding
T29	3	Fiber tracts	Mog	0.139821	31.394	1.22e-216	2.86e-215	protein_coding
T29	3	Fiber tracts	Bcas1	0.129357	29.2287	4.18e-188	8.72e-187	protein_coding
T29	3	Fiber tracts	Klk6	0.103046	23.4702	4.11e-122	6.49e-121	protein_coding
T29	3	Fiber tracts	Pdlim2	0.0988928	22.2465	6.1e-110	9.08e-109	protein_coding
T29	3	Fiber tracts	Tspan2	0.0960137	21.5927	1.05e-103	1.51e-102	protein_coding
T29	3	Fiber tracts	Ermn	0.0851048	19.0695	2.26e-81	2.8e-80	protein_coding
T29	3	Fiber tracts	Ugt8a	0.0588255	13.2984	1.18e-40	1.1e-39	protein_coding
T29	3	Fiber tracts	Dbndd2	0.0588909	13.2842	1.43e-40	1.32e-39	protein_coding
T29	3	Fiber tracts	Il33	0.0590799	13.262	1.92e-40	1.77e-39	protein_coding
T29	3	Fiber tracts	Gm20458	0.0558791	12.5808	1.35e-36	1.17e-35	protein_coding
T29	3	Fiber tracts	Pllp	0.0529234	11.8646	9.04e-33	7.47e-32	protein_coding
T29	3	Fiber tracts	Gatm	0.050119	11.2277	1.49e-29	1.16e-28	protein_coding
T29	3	Fiber tracts	Prr18	0.045128	10.1024	2.69e-24	1.95e-23	protein_coding
T29	3	Fiber tracts	Rps6	0.0438096	9.81471	4.87e-23	3.44e-22	protein_coding
T29	3	Fiber tracts	Anln	0.0423752	9.70468	1.44e-22	1.01e-21	protein_coding
T29	3	Fiber tracts	Grb14	0.03788	8.48682	1.06e-17	6.82e-17	protein_coding
T29	3	Fiber tracts	Opalin	0.0341799	7.66644	8.84e-15	5.26e-14	protein_coding
T29	3	Fiber tracts	Serpinb1a	0.029235	6.50576	3.87e-11	2.06e-10	protein_coding
T29	3	Fiber tracts	Gltp	0.027139	6.06848	6.46e-10	3.29e-09	protein_coding
T29	3	Fiber tracts	Gjb1	0.0237773	5.3529	4.33e-08	2.04e-07	protein_coding
T29	3	Fiber tracts	Ninj2	0.0212839	4.72166	1.17e-06	5.09e-06	protein_coding
T29	3	Fiber tracts	Ttyh2	0.0205968	4.63599	1.78e-06	7.64e-06	protein_coding
T29	3	Fiber tracts	Zic3	0.0189401	4.2581	1.03e-05	4.18e-05	protein_coding
T29	3	Fiber tracts	Trim59	0.0159122	3.57639	0.000174185	0.000648976	protein_coding
T29	3	Fiber tracts	Smco3	0.0138233	3.0893	0.00100314	0.00342835	protein_coding
T29	3	Fiber tracts	Efhd1	0.0134989	3.03694	0.00119496	0.00405347	protein_coding
T29	3	Fiber tracts	St18	0.013467	2.99999	0.00134996	0.00453921	protein_coding
T29	3	Fiber tracts	Maml2	0.0128182	2.83102	0.00231999	0.00753731	protein_coding
T29	3	Fiber tracts	Jam3	0.0111413	2.50788	0.00607284	0.0186856	protein_coding
T29	4	Fiber tracts	S100a5	0.610747	135.935	0	0	protein_coding
T29	4	Fiber tracts	Fabp7	0.5937	131.514	0	0	protein_coding
T29	4	Fiber tracts	Apod	0.511351	112.46	0	0	protein_coding
T29	4	Fiber tracts	B2m	0.402853	90.4966	0	0	protein_coding
T29	4	Fiber tracts	Ptn	0.357904	79.9517	0	0	protein_coding
T29	4	Fiber tracts	Omp	0.243906	54.3067	0	0	protein_coding
T29	4	Fiber tracts	Cldn5	0.238996	53.1854	0	0	protein_coding
T29	4	Fiber tracts	Ifi27l2a	0.234549	52.2926	0	0	protein_coding
T29	4	Fiber tracts	Clca3a1	0.221324	49.1424	0	0	protein_coding
T29	4	Fiber tracts	Ifitm3	0.216915	48.9037	0	0	protein_coding
T29	4	Fiber tracts	Nnat	0.223635	48.5026	0	0	protein_coding
T29	4	Fiber tracts	Agt	0.207306	46.1813	0	0	protein_coding
T29	4	Fiber tracts	Vtn	0.209269	45.6285	0	0	protein_coding
T29	4	Fiber tracts	H2-D1	0.202993	45.5366	0	0	protein_coding
T29	4	Fiber tracts	Gm34838	0.201462	45.0107	0	0	lncRNA
T29	4	Fiber tracts	Kctd12	0.191455	42.4548	0	0	protein_coding
T29	4	Fiber tracts	S100b	0.188427	42.3144	0	0	protein_coding
T29	4	Fiber tracts	2310022B05Rik	0.185465	41.2765	0	0	protein_coding
T29	4	Fiber tracts	Npy	0.175912	39.3472	0	0	protein_coding
T29	4	Fiber tracts	Sparc	0.177735	39.1954	0	0	protein_coding
T29	4	Fiber tracts	Heyl	0.174523	39.0971	0	0	protein_coding
T29	4	Fiber tracts	Frzb	0.169595	37.9869	0	0	protein_coding
T29	4	Fiber tracts	Cmtm5	0.16041	35.7226	8.83e-280	2.44e-278	protein_coding
T29	4	Fiber tracts	Fbln2	0.150634	33.659	1.15e-248	2.95e-247	protein_coding
T29	4	Fiber tracts	Hes5	0.144496	32.0508	1.07e-225	2.56e-224	protein_coding
T29	4	Fiber tracts	Timp3	0.140639	31.3095	1.73e-215	4e-214	protein_coding
T29	4	Fiber tracts	Sash1	0.140648	31.2779	4.66e-215	1.06e-213	protein_coding
T29	4	Fiber tracts	Aqp1	0.140868	31.145	2.97e-213	6.71e-212	protein_coding
T29	4	Fiber tracts	Slc4a4	0.129796	28.9252	2.88e-184	5.76e-183	protein_coding
T29	4	Fiber tracts	Alx3	0.131508	28.5384	1.95e-179	3.85e-178	protein_coding
T29	4	Fiber tracts	Foxd3	0.125709	28.3193	1e-176	1.95e-175	protein_coding
T29	4	Fiber tracts	Rgcc	0.122521	27.3187	1.27e-164	2.41e-163	protein_coding
T29	4	Fiber tracts	Igfbp7	0.112886	25.301	1.56e-141	2.68e-140	protein_coding
T29	4	Fiber tracts	Sfrp5	0.111661	24.9038	3.39e-137	5.64e-136	protein_coding
T29	4	Fiber tracts	Abca8a	0.109329	24.5819	9.87e-134	1.63e-132	protein_coding
T29	4	Fiber tracts	Vim	0.107278	23.5592	5.05e-123	8.02e-122	protein_coding
T29	4	Fiber tracts	Srebf1	0.104163	23.0874	3.1e-118	4.81e-117	protein_coding
T29	4	Fiber tracts	Tspan18	0.102234	22.5681	4.46e-113	6.74e-112	protein_coding
T29	4	Fiber tracts	Sntb1	0.0980362	21.6253	5.19e-104	7.5e-103	protein_coding
T29	4	Fiber tracts	Nrarp	0.0841216	18.8256	2.33e-79	2.83e-78	protein_coding
T29	4	Fiber tracts	Cyp39a1	0.0753917	17.0383	2.13e-65	2.43e-64	protein_coding
T29	4	Fiber tracts	Bmp7	0.0707436	15.5099	1.49e-54	1.57e-53	protein_coding
T29	4	Fiber tracts	Igfbp5	0.0689129	15.3342	2.26e-53	2.35e-52	protein_coding
T29	4	Fiber tracts	Wnt6	0.0660432	14.5306	3.88e-48	3.86e-47	protein_coding
T29	4	Fiber tracts	Serpina3n	0.0649686	14.527	4.08e-48	4.06e-47	protein_coding
T29	4	Fiber tracts	Lrig1	0.0628754	13.9699	1.19e-44	1.16e-43	protein_coding
T29	4	Fiber tracts	Arpc1b	0.0603394	13.4763	1.08e-41	1.02e-40	protein_coding
T29	4	Fiber tracts	Grin3a	0.0561302	12.5908	1.19e-36	1.03e-35	protein_coding
T29	4	Fiber tracts	Cyp2j6	0.0568671	12.4515	6.86e-36	5.92e-35	protein_coding
T29	4	Fiber tracts	Fmo1	0.0560651	12.2166	1.27e-34	1.07e-33	protein_coding
T29	4	Fiber tracts	Matn4	0.0538001	12.0741	7.24e-34	6.07e-33	protein_coding
T29	4	Fiber tracts	Magt1	0.0497808	11.1569	3.31e-29	2.58e-28	protein_coding
T29	4	Fiber tracts	Cav1	0.0429254	9.70571	1.43e-22	1e-21	protein_coding
T29	4	Fiber tracts	Kctd14	0.0394335	8.76592	9.26e-19	6.13e-18	protein_coding
T29	4	Fiber tracts	Ctsh	0.0380242	8.40945	2.06e-17	1.31e-16	protein_coding
T29	4	Fiber tracts	Mmp14	0.0326507	7.33141	1.14e-13	6.52e-13	protein_coding
T29	4	Fiber tracts	Fndc1	0.0320871	7.1186	5.45e-13	3.03e-12	protein_coding
T29	4	Fiber tracts	Cebpd	0.0306144	6.85625	3.53e-12	1.93e-11	protein_coding
T29	5	MOBopl/MOBmi/Accessory olfactory bulb	Calb2	0.432196	96.5521	0	0	protein_coding
T29	5	MOBopl/MOBmi/Accessory olfactory bulb	Cdhr1	0.381456	85.676	0	0	protein_coding
T29	5	MOBopl/MOBmi/Accessory olfactory bulb	Doc2g	0.345721	77.1883	0	0	protein_coding
T29	5	MOBopl/MOBmi/Accessory olfactory bulb	Th	0.276732	62.1933	0	0	protein_coding
T29	5	MOBopl/MOBmi/Accessory olfactory bulb	Eomes	0.259496	58.719	0	0	protein_coding
T29	5	MOBopl/MOBmi/Accessory olfactory bulb	Nmb	0.251688	56.6129	0	0	protein_coding
T29	5	MOBopl/MOBmi/Accessory olfactory bulb	Rab3b	0.235832	53.0736	0	0	protein_coding
T29	5	MOBopl/MOBmi/Accessory olfactory bulb	Slc6a11	0.223336	50.1543	0	0	protein_coding
T29	5	MOBopl/MOBmi/Accessory olfactory bulb	Lbhd2	0.222686	49.6603	0	0	protein_coding
T29	5	MOBopl/MOBmi/Accessory olfactory bulb	Reln	0.200679	44.9252	0	0	protein_coding
T29	5	MOBopl/MOBmi/Accessory olfactory bulb	Rasgrp1	0.18283	40.8123	0	0	protein_coding
T29	5	MOBopl/MOBmi/Accessory olfactory bulb	Sv2a	0.174059	38.9382	0	0	protein_coding
T29	5	MOBopl/MOBmi/Accessory olfactory bulb	Pla2g7	0.166774	37.1665	1.19e-302	3.55e-301	protein_coding
T29	5	MOBopl/MOBmi/Accessory olfactory bulb	Tmem163	0.163421	36.4674	1.82e-291	5.27e-290	protein_coding
T29	5	MOBopl/MOBmi/Accessory olfactory bulb	Ntng1	0.162826	36.1008	1.1e-285	3.13e-284	protein_coding
T29	5	MOBopl/MOBmi/Accessory olfactory bulb	Shisa3	0.151379	34.2236	5.38e-257	1.43e-255	protein_coding
T29	5	MOBopl/MOBmi/Accessory olfactory bulb	Ms4a15	0.145624	32.4772	1.12e-231	2.73e-230	protein_coding
T29	5	MOBopl/MOBmi/Accessory olfactory bulb	Fndc5	0.139357	31.1552	2.16e-213	4.91e-212	protein_coding
T29	5	MOBopl/MOBmi/Accessory olfactory bulb	Spp1	0.139121	30.7336	1.01e-207	2.23e-206	protein_coding
T29	5	MOBopl/MOBmi/Accessory olfactory bulb	Npr1	0.129869	29.0659	4.84e-186	9.8e-185	protein_coding
T29	5	MOBopl/MOBmi/Accessory olfactory bulb	Cbln1	0.120826	27.079	8.7e-162	1.62e-160	protein_coding
T29	5	MOBopl/MOBmi/Accessory olfactory bulb	Syt1	0.116089	25.9479	9.6e-149	1.71e-147	protein_coding
T29	5	MOBopl/MOBmi/Accessory olfactory bulb	Ndnf	0.115771	25.8074	3.66e-147	6.52e-146	protein_coding
T29	5	MOBopl/MOBmi/Accessory olfactory bulb	Lrrc55	0.114315	25.5197	5.95e-144	1.04e-142	protein_coding
T29	5	MOBopl/MOBmi/Accessory olfactory bulb	Cbln4	0.104865	23.6679	3.86e-124	6.16e-123	protein_coding
T29	5	MOBopl/MOBmi/Accessory olfactory bulb	Fstl5	0.102837	23.0255	1.3e-117	2e-116	protein_coding
T29	5	MOBopl/MOBmi/Accessory olfactory bulb	Hsp90aa1	0.0970219	21.6471	3.23e-104	4.7e-103	protein_coding
T29	5	MOBopl/MOBmi/Accessory olfactory bulb	Rab37	0.0946578	21.2926	6.65e-101	9.37e-100	protein_coding
T29	5	MOBopl/MOBmi/Accessory olfactory bulb	Plcxd2	0.0937029	20.9144	1.98e-97	2.78e-96	protein_coding
T29	5	MOBopl/MOBmi/Accessory olfactory bulb	Lhfpl3	0.0920008	20.5971	1.46e-94	1.99e-93	protein_coding
T29	5	MOBopl/MOBmi/Accessory olfactory bulb	Kirrel3	0.0916986	20.5429	4.45e-94	6.05e-93	protein_coding
T29	5	MOBopl/MOBmi/Accessory olfactory bulb	Tshz2	0.0875679	19.6921	1.26e-86	1.63e-85	protein_coding
T29	5	MOBopl/MOBmi/Accessory olfactory bulb	Sema5b	0.0874845	19.5628	1.61e-85	2.05e-84	protein_coding
T29	5	MOBopl/MOBmi/Accessory olfactory bulb	Prune2	0.0849676	19.0371	4.2e-81	5.19e-80	protein_coding
T29	5	MOBopl/MOBmi/Accessory olfactory bulb	Kcna2	0.0828182	18.5334	5.55e-77	6.72e-76	protein_coding
T29	5	MOBopl/MOBmi/Accessory olfactory bulb	Deptor	0.0804655	18.0633	3.1e-73	3.7e-72	protein_coding
T29	5	MOBopl/MOBmi/Accessory olfactory bulb	Patj	0.0774364	17.4624	1.38e-68	1.61e-67	protein_coding
T29	5	MOBopl/MOBmi/Accessory olfactory bulb	Gm12146	0.0762139	17.0315	2.4e-65	2.73e-64	lncRNA
T29	5	MOBopl/MOBmi/Accessory olfactory bulb	Snrk	0.0707868	15.7277	4.89e-56	5.22e-55	protein_coding
T29	5	MOBopl/MOBmi/Accessory olfactory bulb	Rd3l	0.0600966	13.3339	7.35e-41	6.86e-40	protein_coding
T29	5	MOBopl/MOBmi/Accessory olfactory bulb	Grm1	0.0547104	12.3007	4.49e-35	3.82e-34	protein_coding
T29	5	MOBopl/MOBmi/Accessory olfactory bulb	Nptx2	0.0546038	12.2209	1.2e-34	1.02e-33	protein_coding
T29	5	MOBopl/MOBmi/Accessory olfactory bulb	Adcy8	0.0523221	11.7768	2.57e-32	2.11e-31	protein_coding
T29	5	MOBopl/MOBmi/Accessory olfactory bulb	Thsd7a	0.0431074	9.6037	3.86e-22	2.68e-21	protein_coding
T29	5	MOBopl/MOBmi/Accessory olfactory bulb	Mindy2	0.0395149	8.84251	4.68e-19	3.12e-18	protein_coding
T29	6	MOBgr	Tubb2b	0.255663	56.8373	0	0	protein_coding
T29	6	MOBgr	Nrep	0.225067	50.0876	0	0	protein_coding
T29	6	MOBgr	Sox11	0.217221	48.3296	0	0	protein_coding
T29	6	MOBgr	Dcx	0.203775	45.2112	0	0	protein_coding
T29	6	MOBgr	Dlx1	0.201532	44.7651	0	0	protein_coding
T29	6	MOBgr	Nr4a1	0.187188	41.5759	0	0	protein_coding
T29	6	MOBgr	Egr1	0.180168	40.1112	0	0	protein_coding
T29	6	MOBgr	Sox4	0.156353	34.7681	3.7e-265	1e-263	protein_coding
T29	6	MOBgr	Sp9	0.154711	34.5154	2.36e-261	6.3e-260	protein_coding
T29	6	MOBgr	Cpne6	0.149314	33.345	4.3e-244	1.08e-242	protein_coding
T29	6	MOBgr	Ybx1	0.149716	33.3214	9.45e-244	2.36e-242	protein_coding
T29	6	MOBgr	Ptma	0.147356	32.8851	1.8e-237	4.45e-236	protein_coding
T29	6	MOBgr	Adarb2	0.143931	32.1813	1.61e-227	3.9e-226	protein_coding
T29	6	MOBgr	Btg1	0.140641	31.4105	7.27e-217	1.71e-215	protein_coding
T29	6	MOBgr	Necab2	0.140004	31.2903	3.17e-215	7.26e-214	protein_coding
T29	6	MOBgr	Arc	0.128389	28.6068	2.76e-180	5.48e-179	protein_coding
T29	6	MOBgr	H3f3a	0.127058	28.3445	4.89e-177	9.58e-176	protein_coding
T29	6	MOBgr	Cartpt	0.119839	26.6025	3.18e-156	5.84e-155	protein_coding
T29	6	MOBgr	Dlx6os1	0.118277	26.3643	1.76e-153	3.2e-152	lncRNA
T29	6	MOBgr	Dclk2	0.115322	25.7175	3.73e-146	6.61e-145	protein_coding
T29	6	MOBgr	Slc25a5	0.11476	25.6251	4.01e-145	7.04e-144	protein_coding
T29	6	MOBgr	Bcl11a	0.113478	25.2492	5.78e-141	9.9e-140	protein_coding
T29	6	MOBgr	Fam155a	0.11148	24.9385	1.42e-137	2.39e-136	protein_coding
T29	6	MOBgr	Elavl3	0.109114	24.363	2.11e-131	3.45e-130	protein_coding
T29	6	MOBgr	Bcl11b	0.102229	22.8782	3.83e-116	5.83e-115	protein_coding
T29	6	MOBgr	Ube2ql1	0.101397	22.5967	2.33e-113	3.55e-112	protein_coding
T29	6	MOBgr	Dlx2	0.0999585	22.3174	1.25e-110	1.87e-109	protein_coding
T29	6	MOBgr	Galntl6	0.0987054	22.2418	6.77e-110	1e-108	protein_coding
T29	6	MOBgr	Epha5	0.0961202	21.4587	1.89e-102	2.72e-101	protein_coding
T29	6	MOBgr	Junb	0.0957476	21.322	3.55e-101	5.03e-100	protein_coding
T29	6	MOBgr	Chrm2	0.0925892	20.7977	2.27e-96	3.16e-95	protein_coding
T29	6	MOBgr	Fam184a	0.0921776	20.6202	9.03e-95	1.24e-93	protein_coding
T29	6	MOBgr	Kcnj4	0.0917135	20.4582	2.54e-93	3.43e-92	protein_coding
T29	6	MOBgr	Map2k1	0.0912289	20.4006	8.26e-93	1.11e-91	protein_coding
T29	6	MOBgr	Gm45341	0.0908644	20.1541	1.24e-90	1.64e-89	lncRNA
T29	6	MOBgr	Ubash3b	0.0903122	20.1444	1.51e-90	1.99e-89	protein_coding
T29	6	MOBgr	Arx	0.0896514	19.9487	7.7e-89	1.01e-87	protein_coding
T29	6	MOBgr	Zeb2	0.0890646	19.8995	2.05e-88	2.68e-87	protein_coding
T29	6	MOBgr	Mapk1	0.0890392	19.897	2.16e-88	2.81e-87	protein_coding
T29	6	MOBgr	Cntnap2	0.0878183	19.5705	1.38e-85	1.77e-84	protein_coding
T29	6	MOBgr	Napb	0.0874317	19.5352	2.76e-85	3.52e-84	protein_coding
T29	6	MOBgr	Clic4	0.0876064	19.4015	3.75e-84	4.72e-83	protein_coding
T29	6	MOBgr	Fscn1	0.0868925	19.3597	8.44e-84	1.06e-82	protein_coding
T29	6	MOBgr	Rap1gds1	0.0849668	18.9562	1.96e-80	2.41e-79	protein_coding
T29	6	MOBgr	Usp46	0.0848203	18.8968	6.06e-80	7.41e-79	protein_coding
T29	6	MOBgr	Dip2c	0.0843474	18.8624	1.16e-79	1.42e-78	protein_coding
T29	6	MOBgr	Kcnip1	0.0816701	18.1757	4.02e-74	4.81e-73	protein_coding
T29	6	MOBgr	Ankrd29	0.0787728	17.6311	7.1e-70	8.3e-69	protein_coding
T29	6	MOBgr	Tiam2	0.0784134	17.5956	1.33e-69	1.55e-68	protein_coding
T29	6	MOBgr	Epha6	0.0778523	17.3859	5.28e-68	6.12e-67	protein_coding
T29	6	MOBgr	Garem1	0.0775839	17.2743	3.67e-67	4.22e-66	protein_coding
T29	6	MOBgr	C130073E24Rik	0.0756922	16.8684	3.84e-64	4.34e-63	lncRNA
T29	6	MOBgr	Samsn1	0.0751421	16.8445	5.76e-64	6.47e-63	protein_coding
T29	6	MOBgr	Lgr5	0.0747957	16.7231	4.45e-63	4.99e-62	protein_coding
T29	6	MOBgr	Efnb3	0.0746766	16.6107	2.92e-62	3.25e-61	protein_coding
T29	6	MOBgr	Pitpnm3	0.0741495	16.5314	1.09e-61	1.21e-60	protein_coding
T29	6	MOBgr	Ano4	0.0737165	16.4587	3.63e-61	4.03e-60	protein_coding
T29	6	MOBgr	Stox2	0.0720097	16.1199	9.24e-59	1.01e-57	protein_coding
T29	6	MOBgr	Zeb1	0.0711979	15.8754	4.69e-57	5.07e-56	protein_coding
T29	6	MOBgr	Slco5a1	0.0704498	15.745	3.72e-56	3.98e-55	protein_coding
T29	6	MOBgr	Dnajc27	0.0701805	15.6489	1.69e-55	1.79e-54	protein_coding
T29	6	MOBgr	Chsy3	0.0699321	15.5974	3.79e-55	4.02e-54	protein_coding
T29	6	MOBgr	Dlx5	0.0697933	15.5372	9.71e-55	1.02e-53	protein_coding
T29	6	MOBgr	Cadm2	0.0692717	15.4616	3.15e-54	3.31e-53	protein_coding
T29	6	MOBgr	Tnfaip6	0.0671019	15.0663	1.35e-51	1.38e-50	protein_coding
T29	6	MOBgr	Limd2	0.0671637	14.9943	4e-51	4.07e-50	protein_coding
T29	6	MOBgr	Dlgap1	0.0668656	14.9639	6.32e-51	6.41e-50	protein_coding
T29	6	MOBgr	Adamts19	0.0668167	14.8848	2.07e-50	2.08e-49	protein_coding
T29	6	MOBgr	Fam102b	0.0646898	14.412	2.18e-47	2.15e-46	protein_coding
T29	6	MOBgr	Snx7	0.0639498	14.2467	2.35e-46	2.29e-45	protein_coding
T29	6	MOBgr	Eepd1	0.0620419	13.8463	6.7e-44	6.49e-43	protein_coding
T29	6	MOBgr	Epha3	0.0619504	13.8457	6.75e-44	6.53e-43	protein_coding
T29	6	MOBgr	Maml3	0.0615016	13.7537	2.42e-43	2.32e-42	protein_coding
T29	6	MOBgr	Psd3	0.0614497	13.7088	4.5e-43	4.29e-42	protein_coding
T29	6	MOBgr	Dock10	0.0616988	13.7065	4.64e-43	4.42e-42	protein_coding
T29	6	MOBgr	Zfp608	0.0597641	13.3327	7.47e-41	6.96e-40	protein_coding
T29	6	MOBgr	Dlx1as	0.0596999	13.2878	1.36e-40	1.26e-39	lncRNA
T29	6	MOBgr	Syt10	0.0584651	13.2308	2.91e-40	2.67e-39	protein_coding
T29	6	MOBgr	Plppr5	0.0590614	13.1737	6.22e-40	5.65e-39	protein_coding
T29	6	MOBgr	Rerg	0.0591315	13.169	6.62e-40	6.01e-39	protein_coding
T29	6	MOBgr	Rassf8	0.0590598	13.1664	6.85e-40	6.2e-39	protein_coding
T29	6	MOBgr	Fgf12	0.0580434	12.9718	8.85e-39	7.94e-38	protein_coding
T29	6	MOBgr	Ppfia2	0.0572303	12.7677	1.24e-37	1.1e-36	protein_coding
T29	6	MOBgr	Kcnj3	0.0568796	12.6767	3.98e-37	3.51e-36	protein_coding
T29	6	MOBgr	Etl4	0.0566028	12.6662	4.55e-37	4.01e-36	protein_coding
T29	6	MOBgr	Erbb4	0.0561008	12.6576	5.08e-37	4.45e-36	protein_coding
T29	6	MOBgr	Zcchc14	0.0562691	12.5974	1.09e-36	9.5e-36	protein_coding
T29	6	MOBgr	Pcdh9	0.0563323	12.5897	1.2e-36	1.04e-35	protein_coding
T29	6	MOBgr	Clip4	0.0553176	12.3103	3.99e-35	3.4e-34	protein_coding
T29	6	MOBgr	Shb	0.0549537	12.2917	5.02e-35	4.27e-34	protein_coding
T29	6	MOBgr	Ncor2	0.0548609	12.2507	8.33e-35	7.04e-34	protein_coding
T29	6	MOBgr	Mir124-2hg	0.0539091	12.0326	1.2e-33	9.99e-33	lncRNA
T29	6	MOBgr	Tspyl4	0.0535524	11.971	2.52e-33	2.1e-32	protein_coding
T29	6	MOBgr	Rap1a	0.0536674	11.9628	2.78e-33	2.31e-32	protein_coding
T29	6	MOBgr	Ptprm	0.0531865	11.8856	7.03e-33	5.82e-32	protein_coding
T29	6	MOBgr	Ina	0.052901	11.7893	2.22e-32	1.82e-31	protein_coding
T29	6	MOBgr	Lrba	0.051801	11.5905	2.3e-31	1.87e-30	protein_coding
T29	6	MOBgr	Gabrb3	0.0514646	11.5028	6.38e-31	5.13e-30	protein_coding
T29	6	MOBgr	Spock3	0.051081	11.3883	2.39e-30	1.9e-29	protein_coding
T29	6	MOBgr	Pcdh17	0.0507408	11.2936	7.06e-30	5.57e-29	protein_coding
T29	6	MOBgr	Trdn	0.0507712	11.1335	4.31e-29	3.34e-28	protein_coding
T29	6	MOBgr	Pcdh20	0.0491288	11.0226	1.49e-28	1.15e-27	protein_coding
T29	6	MOBgr	Hdac9	0.0491664	10.9957	2e-28	1.54e-27	protein_coding
T29	6	MOBgr	C130071C03Rik	0.0482515	10.8137	1.48e-27	1.13e-26	lncRNA
T29	6	MOBgr	Pptc7	0.0473421	10.6069	1.38e-26	1.04e-25	protein_coding
T29	6	MOBgr	Psme4	0.0470872	10.4438	7.82e-26	5.85e-25	protein_coding
T29	6	MOBgr	Stxbp1	0.0467676	10.4217	9.87e-26	7.37e-25	protein_coding
T29	6	MOBgr	Cyth2	0.0464869	10.3929	1.34e-25	9.94e-25	protein_coding
T29	6	MOBgr	Cep170	0.0457851	10.1971	1.02e-24	7.47e-24	protein_coding
T29	6	MOBgr	Jund	0.0456275	10.1726	1.31e-24	9.57e-24	protein_coding
T29	6	MOBgr	Dpp10	0.0454227	10.1708	1.34e-24	9.74e-24	protein_coding
T29	6	MOBgr	Dlgap2	0.0449903	10.0427	4.94e-24	3.55e-23	protein_coding
T29	6	MOBgr	Nsg2	0.0445567	9.97021	1.03e-23	7.33e-23	protein_coding
T29	6	MOBgr	Tenm4	0.0443486	9.90373	2.01e-23	1.42e-22	protein_coding
T29	6	MOBgr	Hnrnpa3	0.0442863	9.87336	2.72e-23	1.92e-22	protein_coding
T29	6	MOBgr	Asic2	0.0437101	9.77536	7.18e-23	5.06e-22	protein_coding
T29	6	MOBgr	Mgat4c	0.0431917	9.63125	2.95e-22	2.05e-21	protein_coding
T29	6	MOBgr	Smc3	0.0430631	9.62592	3.11e-22	2.16e-21	protein_coding
T29	6	MOBgr	Plcb1	0.0428369	9.57924	4.89e-22	3.38e-21	protein_coding
T29	6	MOBgr	Scrt1	0.0428988	9.57801	4.95e-22	3.42e-21	protein_coding
T29	6	MOBgr	Pabpc1	0.0431053	9.5677	5.47e-22	3.77e-21	protein_coding
T29	6	MOBgr	Slc25a23	0.0418725	9.36491	3.81e-21	2.6e-20	protein_coding
T29	6	MOBgr	Pum2	0.0411705	9.19557	1.87e-20	1.27e-19	protein_coding
T29	6	MOBgr	Tmem35a	0.0405882	9.0519	7.02e-20	4.74e-19	protein_coding
T29	6	MOBgr	Cpeb3	0.0401926	9.01333	9.99e-20	6.73e-19	protein_coding
T29	6	MOBgr	Ntn4	0.0404813	8.99879	1.14e-19	7.67e-19	protein_coding
T29	6	MOBgr	Dnajb5	0.0396147	8.81399	6.04e-19	4.02e-18	protein_coding
T29	6	MOBgr	Ank3	0.039148	8.73006	1.27e-18	8.38e-18	protein_coding
T29	6	MOBgr	Plekho1	0.0391007	8.71399	1.47e-18	9.64e-18	protein_coding
T29	6	MOBgr	Mycn	0.0383999	8.62472	3.21e-18	2.09e-17	protein_coding
T29	6	MOBgr	Metap1d	0.0386094	8.62427	3.23e-18	2.1e-17	protein_coding
T29	6	MOBgr	Mir670hg	0.0385129	8.56453	5.43e-18	3.51e-17	lncRNA
T29	6	MOBgr	Crhr1	0.0380087	8.51353	8.44e-18	5.43e-17	protein_coding
T29	6	MOBgr	Tmod1	0.0378451	8.46186	1.32e-17	8.41e-17	protein_coding
T29	6	MOBgr	Ppp3cc	0.0378814	8.44729	1.49e-17	9.52e-17	protein_coding
T29	6	MOBgr	Crabp2	0.0396835	8.42319	1.83e-17	1.17e-16	protein_coding
T29	6	MOBgr	Zadh2	0.0366453	8.40259	2.18e-17	1.39e-16	protein_coding
T29	6	MOBgr	Sema5a	0.0375663	8.32631	4.17e-17	2.64e-16	protein_coding
T29	6	MOBgr	Homer2	0.0371657	8.32406	4.25e-17	2.68e-16	protein_coding
T29	6	MOBgr	Anp32a	0.0364486	8.17061	1.53e-16	9.52e-16	protein_coding
T29	6	MOBgr	Kat6a	0.0360214	8.02712	4.99e-16	3.06e-15	protein_coding
T29	6	MOBgr	Lrp1b	0.0358139	8.01526	5.5e-16	3.37e-15	protein_coding
T29	6	MOBgr	Slc35f4	0.0357387	7.97387	7.69e-16	4.69e-15	protein_coding
T29	6	MOBgr	Ccdc88a	0.0351148	7.85745	1.96e-15	1.19e-14	protein_coding
T29	6	MOBgr	Tulp4	0.0351188	7.8383	2.28e-15	1.38e-14	protein_coding
T29	6	MOBgr	Hs3st5	0.0348353	7.74089	4.94e-15	2.96e-14	protein_coding
T29	6	MOBgr	Dscam	0.0343555	7.66963	8.62e-15	5.13e-14	protein_coding
T29	6	MOBgr	Ralgps2	0.0340509	7.60661	1.41e-14	8.31e-14	protein_coding
T29	6	MOBgr	Hmgb3	0.0335203	7.48523	3.57e-14	2.08e-13	protein_coding
T29	6	MOBgr	Hibadh	0.0336466	7.48048	3.7e-14	2.15e-13	protein_coding
T29	6	MOBgr	Gm47283	0.0333583	7.43628	5.18e-14	3e-13	lncRNA
T29	6	MOBgr	Lix1	0.0330148	7.37838	8.01e-14	4.6e-13	protein_coding
T29	6	MOBgr	Nsd1	0.0324247	7.29609	1.48e-13	8.46e-13	protein_coding
T29	6	MOBgr	Cdh20	0.0327146	7.28535	1.6e-13	9.14e-13	protein_coding
T29	6	MOBgr	Csgalnact1	0.0325977	7.28223	1.64e-13	9.33e-13	protein_coding
T29	6	MOBgr	Tia1	0.0326267	7.27747	1.7e-13	9.65e-13	protein_coding
T29	6	MOBgr	Farp1	0.03229	7.19412	3.14e-13	1.77e-12	protein_coding
T29	6	MOBgr	Rbfox2	0.0309569	6.92627	2.16e-12	1.19e-11	protein_coding
T29	6	MOBgr	Dgki	0.0308729	6.90001	2.6e-12	1.43e-11	protein_coding
T29	6	MOBgr	Tle3	0.0302711	6.78633	5.75e-12	3.13e-11	protein_coding
T29	6	MOBgr	Scn3a	0.0303816	6.77358	6.28e-12	3.41e-11	protein_coding
T29	6	MOBgr	Tnpo1	0.0304544	6.76633	6.6e-12	3.58e-11	protein_coding
T29	6	MOBgr	Cacna1e	0.0295804	6.63127	1.66e-11	8.94e-11	protein_coding
T29	6	MOBgr	Cthrc1	0.0287172	6.44457	5.8e-11	3.08e-10	protein_coding
T29	6	MOBgr	Kcnh5	0.0284247	6.37879	8.92e-11	4.72e-10	protein_coding
T29	6	MOBgr	Runx1t1	0.0284315	6.34464	1.11e-10	5.87e-10	protein_coding
T29	6	MOBgr	Dennd5b	0.0283581	6.34106	1.14e-10	6e-10	protein_coding
T29	6	MOBgr	Slc8a3	0.0282321	6.30698	1.42e-10	7.46e-10	protein_coding
T29	6	MOBgr	Pitpnm2	0.0281256	6.30079	1.48e-10	7.75e-10	protein_coding
T29	6	MOBgr	Pknox1	0.0280562	6.27525	1.75e-10	9.11e-10	protein_coding
T29	6	MOBgr	Psip1	0.0277119	6.19638	2.89e-10	1.5e-09	protein_coding
T29	6	MOBgr	Ctnna2	0.0275592	6.16387	3.55e-10	1.83e-09	protein_coding
T29	6	MOBgr	Carmil1	0.0276312	6.15968	3.64e-10	1.88e-09	protein_coding
T29	6	MOBgr	Setbp1	0.0271349	6.07634	6.15e-10	3.14e-09	protein_coding
T29	6	MOBgr	Kcna4	0.0271705	6.07356	6.26e-10	3.19e-09	protein_coding
T29	6	MOBgr	Matr3	0.0268645	5.99115	1.04e-09	5.28e-09	protein_coding
T29	6	MOBgr	Slc9a9	0.0267774	5.96661	1.21e-09	6.12e-09	protein_coding
T29	6	MOBgr	B3galt1	0.0263428	5.87656	2.09e-09	1.05e-08	protein_coding
T29	6	MOBgr	Htr1f	0.0260584	5.81805	2.98e-09	1.49e-08	protein_coding
T29	6	MOBgr	Tmtc2	0.0260035	5.79682	3.38e-09	1.68e-08	protein_coding
T29	6	MOBgr	Luzp2	0.0258444	5.79296	3.46e-09	1.72e-08	protein_coding
T29	6	MOBgr	Itgb8	0.0257291	5.7535	4.37e-09	2.16e-08	protein_coding
T29	6	MOBgr	Srrm2	0.0256069	5.72655	5.12e-09	2.52e-08	protein_coding
T29	6	MOBgr	2610507B11Rik	0.0257075	5.72648	5.13e-09	2.52e-08	protein_coding
T29	6	MOBgr	Cdk17	0.025405	5.67114	7.09e-09	3.47e-08	protein_coding
T29	6	MOBgr	Airn	0.0252238	5.66669	7.28e-09	3.56e-08	lncRNA
T29	6	MOBgr	Il1rapl2	0.0252211	5.66516	7.34e-09	3.59e-08	protein_coding
T29	6	MOBgr	Csnk1g3	0.0252629	5.65303	7.88e-09	3.85e-08	protein_coding
T29	6	MOBgr	C1qtnf4	0.0248787	5.56228	1.33e-08	6.44e-08	protein_coding
T29	6	MOBgr	Zmat4	0.0243781	5.43583	2.73e-08	1.3e-07	protein_coding
T29	6	MOBgr	Cdh2	0.0243532	5.41438	3.08e-08	1.46e-07	protein_coding
T29	6	MOBgr	Smc4	0.0242511	5.40715	3.2e-08	1.52e-07	protein_coding
T29	6	MOBgr	Dgkg	0.0238386	5.32861	4.95e-08	2.31e-07	protein_coding
T29	6	MOBgr	Mdga2	0.0236118	5.29645	5.9e-08	2.75e-07	protein_coding
T29	6	MOBgr	Eml6	0.023311	5.16224	1.22e-07	5.65e-07	protein_coding
T29	6	MOBgr	Galnt18	0.0228725	5.12628	1.48e-07	6.81e-07	protein_coding
T29	6	MOBgr	Necab3	0.0227946	5.10993	1.61e-07	7.41e-07	protein_coding
T29	6	MOBgr	Spats2	0.022486	5.0146	2.66e-07	1.21e-06	protein_coding
T29	6	MOBgr	Bex4	0.0223956	5.00621	2.78e-07	1.26e-06	protein_coding
T29	6	MOBgr	Cpeb4	0.0223118	4.98279	3.13e-07	1.42e-06	protein_coding
T29	6	MOBgr	Rb1	0.022098	4.89636	4.88e-07	2.18e-06	protein_coding
T29	6	MOBgr	Top1	0.0218916	4.87254	5.51e-07	2.44e-06	protein_coding
T29	6	MOBgr	Ctnnd2	0.0216987	4.83646	6.61e-07	2.92e-06	protein_coding
T29	6	MOBgr	Leo1	0.0212791	4.73965	1.07e-06	4.66e-06	protein_coding
T29	6	MOBgr	Rbm4b	0.0210396	4.67558	1.47e-06	6.36e-06	protein_coding
T29	6	MOBgr	AC149090.1	0.0209606	4.67242	1.49e-06	6.45e-06	protein_coding
T29	6	MOBgr	Arid1b	0.0205856	4.59235	2.19e-06	9.38e-06	protein_coding
T29	6	MOBgr	A730043L09Rik	0.020573	4.58912	2.23e-06	9.52e-06	lncRNA
T29	6	MOBgr	Nrg2	0.0202747	4.53652	2.86e-06	1.21e-05	protein_coding
T29	6	MOBgr	2810455O05Rik	0.0202504	4.52712	2.99e-06	1.27e-05	lncRNA
T29	6	MOBgr	Rfx7	0.0202259	4.51216	3.21e-06	1.36e-05	protein_coding
T29	6	MOBgr	Tox3	0.0200711	4.48235	3.69e-06	1.56e-05	protein_coding
T29	6	MOBgr	Kcnn2	0.0199066	4.47803	3.77e-06	1.59e-05	protein_coding
T29	6	MOBgr	Sp4	0.0200999	4.46746	3.96e-06	1.66e-05	protein_coding
T29	6	MOBgr	Dok6	0.0198104	4.42373	4.85e-06	2.03e-05	protein_coding
T29	6	MOBgr	Bend7	0.0196391	4.40566	5.27e-06	2.2e-05	protein_coding
T29	6	MOBgr	Fgd4	0.0196298	4.3883	5.71e-06	2.38e-05	protein_coding
T29	6	MOBgr	Scrt2	0.0193491	4.35233	6.74e-06	2.78e-05	protein_coding
T29	6	MOBgr	Usp29	0.0193626	4.34426	6.99e-06	2.88e-05	protein_coding
T29	6	MOBgr	Eif4a1	0.019501	4.33992	7.13e-06	2.94e-05	protein_coding
T29	6	MOBgr	2700081O15Rik	0.0192548	4.3087	8.21e-06	3.36e-05	protein_coding
T29	6	MOBgr	Rif1	0.0190155	4.25716	1.04e-05	4.19e-05	protein_coding
T29	6	MOBgr	Daam2	0.0188383	4.24151	1.11e-05	4.49e-05	protein_coding
T29	6	MOBgr	Araf	0.0186353	4.18451	1.43e-05	5.76e-05	protein_coding
T29	6	MOBgr	Actn4	0.0187233	4.18404	1.43e-05	5.77e-05	protein_coding
T29	6	MOBgr	Sdk2	0.0185981	4.16	1.59e-05	6.4e-05	protein_coding
T29	6	MOBgr	Maz	0.0184934	4.13556	1.77e-05	7.09e-05	protein_coding
T29	6	MOBgr	Pxk	0.0184961	4.13506	1.77e-05	7.1e-05	protein_coding
T29	6	MOBgr	Prrc2a	0.0185712	4.13271	1.79e-05	7.15e-05	protein_coding
T29	6	MOBgr	Magi2	0.0184333	4.12931	1.82e-05	7.25e-05	protein_coding
T29	6	MOBgr	Dcc	0.0183662	4.12754	1.83e-05	7.3e-05	protein_coding
T29	6	MOBgr	Lyst	0.0183453	4.08849	2.17e-05	8.59e-05	protein_coding
T29	6	MOBgr	Kansl1	0.0183792	4.08602	2.19e-05	8.68e-05	protein_coding
T29	6	MOBgr	Srsf10	0.0173266	3.88188	5.18e-05	0.000202606	protein_coding
T29	6	MOBgr	Sclt1	0.0171972	3.85546	5.78e-05	0.000224385	protein_coding
T29	6	MOBgr	Arid4b	0.0169461	3.7822	7.77e-05	0.000299856	protein_coding
T29	6	MOBgr	Wac	0.0165544	3.70015	0.000107736	0.000410894	protein_coding
T29	6	MOBgr	Kdm7a	0.0164112	3.66364	0.000124327	0.000472728	protein_coding
T29	6	MOBgr	Srrm3	0.0161317	3.62602	0.00014391	0.000544289	protein_coding
T29	6	MOBgr	Rfwd3	0.0161495	3.60834	0.000154079	0.000580553	protein_coding
T29	6	MOBgr	Gse1	0.0160671	3.60009	0.000159053	0.000596152	protein_coding
T29	6	MOBgr	Arhgef2	0.0161476	3.59824	0.000160189	0.000599957	protein_coding
T29	6	MOBgr	Pparg	0.016072	3.59138	0.000164463	0.000615046	protein_coding
T29	6	MOBgr	Gab2	0.0160439	3.58989	0.000165411	0.000618128	protein_coding
T29	6	MOBgr	Lrch2	0.0160243	3.57612	0.000174366	0.000649167	protein_coding
T29	6	MOBgr	Hexim1	0.0160191	3.57302	0.000176444	0.000656413	protein_coding
T29	6	MOBgr	Yes1	0.016017	3.56489	0.000182002	0.000675081	protein_coding
T29	6	MOBgr	Eps8l1	0.0157767	3.56206	0.000183981	0.000680404	protein_coding
T29	6	MOBgr	Phex	0.0158923	3.55028	0.000192414	0.000710015	protein_coding
T29	6	MOBgr	Cmip	0.0155079	3.47356	0.000256804	0.000939984	protein_coding
T29	6	MOBgr	Samd4b	0.0155282	3.47198	0.000258313	0.000944817	protein_coding
T29	6	MOBgr	Tmcc3	0.0154256	3.4278	0.000304252	0.00110476	protein_coding
T29	6	MOBgr	Tbcel	0.0152366	3.41461	0.000319367	0.00115713	protein_coding
T29	6	MOBgr	Irf2bpl	0.0150474	3.35987	0.000389903	0.00139951	protein_coding
T29	6	MOBgr	Tnrc6a	0.0149546	3.32653	0.00043967	0.00156578	protein_coding
T29	6	MOBgr	Pde3a	0.0148549	3.30567	0.000473741	0.00167874	protein_coding
T29	6	MOBgr	Desi2	0.0148794	3.29983	0.000483719	0.00171289	protein_coding
T29	6	MOBgr	Atxn2l	0.0146523	3.29036	0.000500293	0.00176907	protein_coding
T29	6	MOBgr	Prrc2c	0.0146816	3.27697	0.00052463	0.00184996	protein_coding
T29	6	MOBgr	Zcchc8	0.0144987	3.24918	0.000578684	0.00202905	protein_coding
T29	6	MOBgr	Ppargc1b	0.0143736	3.20559	0.000673936	0.00234331	protein_coding
T29	6	MOBgr	Arl6ip6	0.0143544	3.18455	0.000724887	0.00251697	protein_coding
T29	6	MOBgr	Dpf1	0.0141807	3.16562	0.000773764	0.00267739	protein_coding
T29	6	MOBgr	Serinc5	0.0140775	3.1301	0.000873736	0.00300666	protein_coding
T29	6	MOBgr	Fgf16	0.0140694	3.11307	0.000925755	0.00317911	protein_coding
T29	6	MOBgr	Elf2	0.0133734	2.98039	0.00143939	0.00481401	protein_coding
T29	6	MOBgr	Mef2d	0.0132618	2.9594	0.00154122	0.00513055	protein_coding
T29	6	MOBgr	Fam172a	0.0129731	2.91072	0.001803	0.00594657	protein_coding
T29	6	MOBgr	Mettl25	0.0128782	2.88611	0.00195019	0.00640247	protein_coding
T29	6	MOBgr	Srrm4	0.0127922	2.84959	0.00218875	0.00712484	protein_coding
T29	6	MOBgr	Zfp609	0.0126265	2.81578	0.00243293	0.00788887	protein_coding
T29	6	MOBgr	Inppl1	0.0125159	2.78892	0.00264424	0.00853532	protein_coding
T29	6	MOBgr	Hectd2	0.012484	2.78687	0.00266096	0.00857822	protein_coding
T29	6	MOBgr	Hnrnpf	0.0124559	2.78244	0.00269757	0.00868502	protein_coding
T29	6	MOBgr	Gid4	0.0122311	2.7116	0.00334797	0.010637	protein_coding
T29	6	MOBgr	Dock11	0.0121551	2.70536	0.0034115	0.0108096	protein_coding
T29	6	MOBgr	Larp4	0.0118942	2.65771	0.00393372	0.0123546	protein_coding
T29	6	MOBgr	Cep350	0.0118451	2.61645	0.00444244	0.013848	protein_coding
T29	6	MOBgr	Setdb1	0.0114751	2.57204	0.00505507	0.0156892	protein_coding
T29	6	MOBgr	Ccar1	0.0112259	2.50492	0.00612395	0.0188082	protein_coding
T29	6	MOBgr	Cacna1g	0.0108293	2.41958	0.00776918	0.0236002	protein_coding
T29	6	MOBgr	Zc3h11a	0.0108421	2.40795	0.00802108	0.0243063	protein_coding
T29	6	MOBgr	Ptpn12	0.0106006	2.37075	0.00887606	0.026719	protein_coding
T29	6	MOBgr	Pim1	0.0104744	2.34742	0.00945185	0.0283669	protein_coding
T29	6	MOBgr	Alms1	0.0104949	2.34651	0.009475	0.0284193	protein_coding
T29	6	MOBgr	Anp32b	0.0103069	2.3098	0.0104496	0.0310261	protein_coding
T29	6	MOBgr	Pcsk1	0.0102767	2.29106	0.01098	0.0324853	protein_coding
T29	6	MOBgr	Gm12355	0.0100948	2.258	0.0119728	0.0352557	processed_pseudogene
T29	6	MOBgr	Bod1l	0.00996989	2.22387	0.0130785	0.0381519	protein_coding
T29	6	MOBgr	Kat2b	0.00957004	2.13725	0.016289	0.0469153	protein_coding
T29	7	MOBgl	Nrsn1	0.266362	59.8564	0	0	protein_coding
T29	7	MOBgl	Ly6g6e	0.210877	47.8128	0	0	protein_coding
T29	7	MOBgl	Trh	0.182882	41.2542	0	0	protein_coding
T29	7	MOBgl	Nppa	0.174429	39.3741	0	0	protein_coding
T29	7	MOBgl	Nxph1	0.162771	36.6058	1.16e-293	3.38e-292	protein_coding
T29	7	MOBgl	Spon1	0.162667	36.4196	1.04e-290	2.97e-289	protein_coding
T29	7	MOBgl	Gm42418	0.152051	34.2199	6.11e-257	1.62e-255	lncRNA
T29	7	MOBgl	Islr	0.147005	32.2824	6.17e-229	1.5e-227	protein_coding
T29	7	MOBgl	Gfap	0.140292	30.5841	9.97e-206	2.19e-204	protein_coding
T29	7	MOBgl	Igfbp2	0.1334	29.4837	2.33e-191	4.9e-190	protein_coding
T29	7	MOBgl	Zic1	0.130756	29.0524	7.17e-186	1.45e-184	protein_coding
T29	7	MOBgl	Gria1	0.123344	27.527	4.17e-167	7.96e-166	protein_coding
T29	7	MOBgl	Apold1	0.121284	27.1086	3.9e-162	7.27e-161	protein_coding
T29	7	MOBgl	Gal	0.118501	26.5712	7.31e-156	1.34e-154	protein_coding
T29	7	MOBgl	Syndig1l	0.117764	26.2526	3.34e-152	6.03e-151	protein_coding
T29	7	MOBgl	Etv1	0.112502	25.1671	4.59e-140	7.81e-139	protein_coding
T29	7	MOBgl	Msi2	0.10483	23.4315	1.02e-121	1.6e-120	protein_coding
T29	7	MOBgl	Celf4	0.0911426	20.394	9.46e-93	1.27e-91	protein_coding
T29	7	MOBgl	Gria4	0.0852468	19.1039	1.17e-81	1.46e-80	protein_coding
T29	7	MOBgl	Gapdh	0.0764954	17.1121	6.03e-66	6.9e-65	protein_coding
T29	7	MOBgl	Nap1l5	0.0745631	16.68	9.16e-63	1.02e-61	protein_coding
T29	7	MOBgl	Cpne7	0.0720999	16.1548	5.25e-59	5.76e-58	protein_coding
T29	7	MOBgl	Gphn	0.0703152	15.7266	4.97e-56	5.3e-55	protein_coding
T29	7	MOBgl	Pax6	0.0683335	15.2376	9.95e-53	1.03e-51	protein_coding
T29	7	MOBgl	Rcan2	0.0678509	15.174	2.63e-52	2.71e-51	protein_coding
T29	7	MOBgl	Nav1	0.059987	13.4113	2.6e-41	2.44e-40	protein_coding
T29	7	MOBgl	Zfp804b	0.058254	13.3921	3.36e-41	3.15e-40	protein_coding
T29	7	MOBgl	Lcat	0.0587055	13.0641	2.64e-39	2.38e-38	protein_coding
T29	7	MOBgl	Camk1d	0.0576571	12.8989	2.28e-38	2.03e-37	protein_coding
T29	7	MOBgl	Zfp804a	0.0542038	12.1893	1.77e-34	1.49e-33	protein_coding
T29	7	MOBgl	Cacng4	0.0531468	11.8903	6.64e-33	5.51e-32	protein_coding
T29	7	MOBgl	Cacnb4	0.0526593	11.7865	2.29e-32	1.88e-31	protein_coding
T29	7	MOBgl	Kcnip2	0.0521471	11.6492	1.16e-31	9.46e-31	protein_coding
T29	7	MOBgl	Trp53i11	0.051692	11.5512	3.64e-31	2.95e-30	protein_coding
T29	7	MOBgl	Rims3	0.0515986	11.547	3.82e-31	3.09e-30	protein_coding
T29	7	MOBgl	Igf1	0.0511852	11.3976	2.15e-30	1.71e-29	protein_coding
T29	7	MOBgl	Pcdh7	0.0505939	11.3927	2.27e-30	1.8e-29	protein_coding
T29	7	MOBgl	Cdh6	0.0502297	11.2946	6.98e-30	5.51e-29	protein_coding
T29	7	MOBgl	Trpm3	0.0508087	11.2743	8.79e-30	6.9e-29	protein_coding
T29	7	MOBgl	Foxp2	0.0492673	11.0549	1.04e-28	8.02e-28	protein_coding
T29	7	MOBgl	Gdf11	0.0447961	10.0863	3.18e-24	2.29e-23	protein_coding
T29	7	MOBgl	Cdh4	0.0432272	9.68081	1.82e-22	1.27e-21	protein_coding
T29	7	MOBgl	Arap2	0.04323	9.65914	2.25e-22	1.57e-21	protein_coding
T29	7	MOBgl	Lars2	0.0426465	9.56629	5.54e-22	3.82e-21	protein_coding
T29	7	MOBgl	Gramd1b	0.0416859	9.30777	6.53e-21	4.45e-20	protein_coding
T29	7	MOBgl	Astn2	0.0420057	9.30469	6.72e-21	4.58e-20	protein_coding
T29	7	MOBgl	Rora	0.0392337	8.72226	1.36e-18	8.97e-18	protein_coding
T29	7	MOBgl	Abhd3	0.0382308	8.57023	5.16e-18	3.35e-17	protein_coding
T29	7	MOBgl	Tnfrsf12a	0.0380927	8.545	6.43e-18	4.16e-17	protein_coding
T29	7	MOBgl	Slc9a4	0.0377926	8.4627	1.31e-17	8.36e-17	protein_coding
T29	7	MOBgl	Dscaml1	0.0364139	8.20079	1.19e-16	7.44e-16	protein_coding
T29	7	MOBgl	Crh	0.0363117	8.17195	1.52e-16	9.42e-16	protein_coding
T29	7	MOBgl	Dnajc6	0.0365408	8.15993	1.68e-16	1.04e-15	protein_coding
T29	7	MOBgl	Tnni3	0.0363552	8.12184	2.3e-16	1.42e-15	protein_coding
T29	7	MOBgl	Ctbp2	0.0360523	8.09763	2.8e-16	1.73e-15	protein_coding
T29	7	MOBgl	Cdk8	0.0339451	7.61732	1.29e-14	7.65e-14	protein_coding
T29	7	MOBgl	Vdr	0.033954	7.46459	4.18e-14	2.43e-13	protein_coding
T29	7	MOBgl	Rufy3	0.0331498	7.39347	7.15e-14	4.12e-13	protein_coding
T29	7	MOBgl	Hs6st3	0.0324414	7.2672	1.84e-13	1.04e-12	protein_coding
T29	7	MOBgl	Pcdh15	0.0321397	7.21147	2.77e-13	1.56e-12	protein_coding
T29	7	MOBgl	Coro6	0.0318526	7.16366	3.93e-13	2.19e-12	protein_coding
T29	7	MOBgl	Oxr1	0.0319787	7.12731	5.12e-13	2.85e-12	protein_coding
T29	7	MOBgl	Cacna2d2	0.0310714	6.8999	2.6e-12	1.43e-11	protein_coding
T29	7	MOBgl	Asb2	0.028574	6.38338	8.66e-11	4.59e-10	protein_coding
T29	7	MOBgl	Nrp1	0.0277247	6.19167	2.98e-10	1.54e-09	protein_coding
T29	7	MOBgl	Ppfibp1	0.0253227	5.64716	8.16e-09	3.98e-08	protein_coding
T29	7	MOBgl	Bbx	0.0249053	5.5795	1.21e-08	5.85e-08	protein_coding
T29	7	MOBgl	Ifit2	0.0248243	5.57297	1.25e-08	6.07e-08	protein_coding
T29	7	MOBgl	Hcn4	0.0249585	5.55058	1.42e-08	6.86e-08	protein_coding
T29	7	MOBgl	Gm47990	0.0250052	5.51842	1.71e-08	8.23e-08	lncRNA
T29	7	MOBgl	Slc35g2	0.0244121	5.4573	2.42e-08	1.16e-07	protein_coding
T29	7	MOBgl	Pls1	0.0237071	5.33635	4.74e-08	2.23e-07	protein_coding
T29	7	MOBgl	Rims2	0.0223248	5.02118	2.57e-07	1.17e-06	protein_coding
T29	7	MOBgl	Ccser1	0.0219188	4.92003	4.33e-07	1.93e-06	protein_coding
T29	7	MOBgl	Glg1	0.0220729	4.91905	4.35e-07	1.94e-06	protein_coding
T29	7	MOBgl	Ptprt	0.0217968	4.88309	5.22e-07	2.32e-06	protein_coding
T29	7	MOBgl	Txnrd3	0.0212804	4.77122	9.16e-07	4.01e-06	protein_coding
T29	7	MOBgl	Gm26691	0.0196279	4.38497	5.8e-06	2.41e-05	lncRNA
T29	7	MOBgl	Wipi1	0.0196733	4.34801	6.87e-06	2.83e-05	protein_coding
T29	7	MOBgl	Zfp638	0.0193616	4.32698	7.56e-06	3.1e-05	protein_coding
T29	7	MOBgl	Glra1	0.0186399	4.17681	1.48e-05	5.95e-05	protein_coding
T29	7	MOBgl	Gm525	0.0186766	4.15896	1.6e-05	6.42e-05	protein_coding
T29	7	MOBgl	Pygo1	0.0184557	4.13415	1.78e-05	7.12e-05	protein_coding
T29	7	MOBgl	Snx24	0.0182039	4.11844	1.91e-05	7.59e-05	protein_coding
T29	7	MOBgl	Snhg18	0.0181212	3.968	3.62e-05	0.000142341	lncRNA
T29	7	MOBgl	Tex2	0.0168678	3.78802	7.59e-05	0.000293148	protein_coding
T29	7	MOBgl	Ptchd4	0.0169517	3.77597	7.97e-05	0.00030699	protein_coding
T29	7	MOBgl	Golim4	0.0165674	3.73229	9.49e-05	0.000364612	protein_coding
T29	7	MOBgl	Tmem108	0.0166797	3.72629	9.72e-05	0.00037205	protein_coding
T29	7	MOBgl	Lrrc4b	0.0166746	3.72624	9.72e-05	0.00037205	protein_coding
T29	7	MOBgl	Acan	0.0165512	3.7229	9.85e-05	0.000376724	protein_coding
T29	7	MOBgl	Stac	0.0161704	3.66184	0.000125203	0.000475695	protein_coding
T29	7	MOBgl	Slc6a3	0.0160592	3.59415	0.000162724	0.000608996	protein_coding
T29	7	MOBgl	Adora2a	0.0160971	3.58312	0.000169756	0.000633417	protein_coding
T29	7	MOBgl	Apba1	0.0160256	3.56504	0.000181904	0.000675081	protein_coding
T29	7	MOBgl	Hapln1	0.0154961	3.48684	0.000244385	0.000896497	protein_coding
T29	7	MOBgl	Lnx1	0.0153613	3.42831	0.000303671	0.00110375	protein_coding
T29	7	MOBgl	Ngf	0.0148614	3.35208	0.000401027	0.00143531	protein_coding
T29	7	MOBgl	Stx3	0.014933	3.29612	0.000490142	0.0017344	protein_coding
T29	7	MOBgl	Opcml	0.0144806	3.24626	0.000584657	0.00204855	protein_coding
T29	7	MOBgl	Atrnl1	0.0144721	3.23449	0.000609292	0.00212593	protein_coding
T29	7	MOBgl	Hist1h4k	0.0141267	3.17945	0.000737768	0.00255814	protein_coding
T29	7	MOBgl	Nhs	0.0140707	3.1509	0.000813841	0.00281022	protein_coding
T29	7	MOBgl	Rprd1b	0.0137431	3.09253	0.000992298	0.00340061	protein_coding
T29	7	MOBgl	Fads6	0.0137049	3.06658	0.0010826	0.00368732	protein_coding
T29	7	MOBgl	Ppip5k1	0.0136102	3.03477	0.00120359	0.00407719	protein_coding
T29	7	MOBgl	Ankrd12	0.0134272	3.006	0.00132355	0.00445339	protein_coding
T29	7	MOBgl	Npm1	0.0133746	2.98547	0.00141571	0.0047439	protein_coding
T29	7	MOBgl	Tdrd3	0.013368	2.97803	0.00145053	0.00484804	protein_coding
T29	7	MOBgl	Sbsn	0.0132677	2.95745	0.001551	0.00515625	protein_coding
T29	7	MOBgl	Gm15564	0.0130119	2.92577	0.00171802	0.00568128	lncRNA
T29	7	MOBgl	Erap1	0.0130625	2.90777	0.0018201	0.00598717	protein_coding
T29	7	MOBgl	Xkr8	0.0130766	2.90258	0.00185053	0.00608328	protein_coding
T29	7	MOBgl	Pnrc2	0.0128452	2.8573	0.00213632	0.00696777	protein_coding
T29	7	MOBgl	Cbx7	0.0124735	2.79918	0.00256162	0.00827931	protein_coding
T29	7	MOBgl	Mafa	0.011853	2.65716	0.00394009	0.0123669	protein_coding
T29	7	MOBgl	Fhdc1	0.0112856	2.53534	0.00561696	0.0173685	protein_coding
T29	7	MOBgl	Slc12a6	0.0113658	2.52192	0.00583577	0.0180005	protein_coding
T29	7	MOBgl	Slco1a4	0.0113169	2.51843	0.00589403	0.018169	protein_coding
T29	7	MOBgl	Esyt3	0.0111311	2.49763	0.00625141	0.0191879	protein_coding
T29	7	MOBgl	Smarca5	0.0111823	2.4958	0.00628367	0.019269	protein_coding
T29	7	MOBgl	Trhde	0.0111591	2.4832	0.00651035	0.0198972	protein_coding
T29	7	MOBgl	Ehhadh	0.0108687	2.43047	0.00753957	0.0229306	protein_coding
T29	7	MOBgl	Capza1	0.0106771	2.37703	0.00872642	0.0263161	protein_coding
T29	7	MOBgl	Cdh18	0.0101184	2.25505	0.0120651	0.0354857	protein_coding
T29	7	MOBgl	Cpne1	0.00998227	2.2288	0.0129137	0.0376931	protein_coding
T29	7	MOBgl	Bbox1	0.00947835	2.15425	0.0156104	0.0449868	protein_coding
T29	8	Cortex	Tnnc1	0.347679	77.1711	0	0	protein_coding
T29	8	Cortex	Myl4	0.312641	69.3238	0	0	protein_coding
T29	8	Cortex	Snca	0.270906	60.3837	0	0	protein_coding
T29	8	Cortex	Crym	0.243675	54.2719	0	0	protein_coding
T29	8	Cortex	Sccpdh	0.162099	36.0302	1.41e-284	3.98e-283	protein_coding
T29	8	Cortex	Trbc2	0.161336	35.8277	2.04e-281	5.68e-280	TR_C_gene
T29	8	Cortex	Syn2	0.156722	34.988	1.72e-268	4.69e-267	protein_coding
T29	8	Cortex	Neurod6	0.14431	32.1455	5.1e-227	1.23e-225	protein_coding
T29	8	Cortex	Dkkl1	0.14003	31.0988	1.25e-212	2.81e-211	protein_coding
T29	8	Cortex	6330403K07Rik	0.1258	28.0514	1.92e-173	3.73e-172	protein_coding
T29	8	Cortex	Gnas	0.116441	25.9801	4.16e-149	7.45e-148	protein_coding
T29	8	Cortex	Zwint	0.100398	22.4169	1.35e-111	2.03e-110	protein_coding
T29	8	Cortex	Kcnab1	0.0922192	20.533	5.46e-94	7.4e-93	protein_coding
T29	8	Cortex	Krt12	0.0812737	18.0586	3.38e-73	4.02e-72	protein_coding
T29	8	Cortex	Rab3a	0.0795393	17.7986	3.63e-71	4.25e-70	protein_coding
T29	8	Cortex	Aldoa	0.0675652	15.0851	1.01e-51	1.04e-50	protein_coding
T29	8	Cortex	Eid1	0.0677134	15.0822	1.06e-51	1.09e-50	protein_coding
T29	8	Cortex	Bex2	0.0666997	14.8854	2.05e-50	2.07e-49	protein_coding
T29	8	Cortex	Bok	0.0646881	14.4149	2.08e-47	2.06e-46	protein_coding
T29	8	Cortex	Lsamp	0.064211	14.3809	3.41e-47	3.35e-46	protein_coding
T29	8	Cortex	Necab1	0.0612207	13.6747	7.19e-43	6.82e-42	protein_coding
T29	8	Cortex	Nsf	0.0589644	13.1777	5.89e-40	5.37e-39	protein_coding
T29	8	Cortex	Atp6v1g2	0.048191	10.7457	3.11e-27	2.36e-26	protein_coding
T29	8	Cortex	Cfl1	0.0476284	10.6461	9.09e-27	6.87e-26	protein_coding
T29	8	Cortex	Tenm1	0.0473316	10.5877	1.7e-26	1.28e-25	protein_coding
T29	8	Cortex	Fezf2	0.0454643	10.1244	2.15e-24	1.56e-23	protein_coding
T29	8	Cortex	Barx2	0.0350388	7.70902	6.34e-15	3.79e-14	protein_coding
T29	8	Cortex	Pebp1	0.0344179	7.68829	7.46e-15	4.44e-14	protein_coding
T29	8	Cortex	Slc26a4	0.0328406	7.37953	7.94e-14	4.57e-13	protein_coding
T29	8	Cortex	Cadm1	0.0320312	7.16615	3.86e-13	2.16e-12	protein_coding
T29	8	Cortex	Atp6v1g1	0.0306033	6.85806	3.49e-12	1.91e-11	protein_coding
T29	8	Cortex	Kctd16	0.0279484	6.28963	1.59e-10	8.32e-10	protein_coding
T29	8	Cortex	Ap2m1	0.0280016	6.26087	1.91e-10	9.98e-10	protein_coding
T29	8	Cortex	Fam189a1	0.0270033	6.05	7.24e-10	3.69e-09	protein_coding
T29	8	Cortex	Atp6v1b2	0.0261467	5.8442	2.55e-09	1.28e-08	protein_coding
T29	8	Cortex	Rorb	0.0257605	5.78722	3.58e-09	1.78e-08	protein_coding
T29	8	Cortex	Gabrb1	0.0253517	5.68695	6.47e-09	3.17e-08	protein_coding
T29	8	Cortex	Scx	0.024553	5.47098	2.24e-08	1.07e-07	protein_coding
T29	8	Cortex	Grm3	0.0226913	5.1057	1.65e-07	7.56e-07	protein_coding
T29	8	Cortex	Thrb	0.0227257	5.08587	1.83e-07	8.38e-07	protein_coding
T29	8	Cortex	Cdh8	0.0228771	5.07899	1.9e-07	8.66e-07	protein_coding
T29	8	Cortex	Hprt	0.0220955	4.93449	4.02e-07	1.8e-06	protein_coding
T29	8	Cortex	Gm42864	0.021225	4.8749	5.44e-07	2.41e-06	lncRNA
T29	8	Cortex	Pls3	0.0212721	4.74584	1.04e-06	4.53e-06	protein_coding
T29	8	Cortex	Tbata	0.0206797	4.65408	1.63e-06	7.02e-06	protein_coding
T29	8	Cortex	Agbl4	0.0205789	4.60065	2.11e-06	9.03e-06	protein_coding
T29	8	Cortex	Ism1	0.0204362	4.60026	2.11e-06	9.04e-06	protein_coding
T29	8	Cortex	Ppp1r9a	0.0196927	4.40453	5.3e-06	2.21e-05	protein_coding
T29	8	Cortex	Gpc6	0.0192984	4.30481	8.36e-06	3.42e-05	protein_coding
T29	8	Cortex	Grin2a	0.0191096	4.27485	9.56e-06	3.88e-05	protein_coding
T29	8	Cortex	Susd5	0.0190782	4.23331	1.15e-05	4.65e-05	protein_coding
T29	8	Cortex	Hddc2	0.018854	4.20739	1.29e-05	5.22e-05	protein_coding
T29	8	Cortex	Acp1	0.0184246	4.12974	1.82e-05	7.24e-05	protein_coding
T29	8	Cortex	Slc22a1	0.0174056	3.97575	3.51e-05	0.000137998	protein_coding
T29	8	Cortex	Gm12031	0.0173093	3.87428	5.35e-05	0.000208541	lncRNA
T29	8	Cortex	Grik4	0.0170512	3.83025	6.4e-05	0.000248084	protein_coding
T29	8	Cortex	Col25a1	0.0170455	3.76685	8.27e-05	0.000318175	protein_coding
T29	8	Cortex	Spats2l	0.0162487	3.61785	0.000148533	0.000560502	protein_coding
T29	8	Cortex	Tmem88	0.0155946	3.49155	0.000240114	0.000882123	protein_coding
T29	8	Cortex	Slc25a22	0.0139522	3.1183	0.000909484	0.00312537	protein_coding
T29	8	Cortex	Glrx3	0.0137707	3.06611	0.00108431	0.00369064	protein_coding
T29	8	Cortex	Gm45785	0.0132957	2.99805	0.00135858	0.00456513	protein_coding
T29	8	Cortex	B230209E15Rik	0.0130403	2.93512	0.00166707	0.0055201	lncRNA
T29	8	Cortex	Srp19	0.0130585	2.91557	0.00177519	0.00585872	protein_coding
T29	8	Cortex	Nt5c3	0.0127706	2.8559	0.00214572	0.00698933	protein_coding
T29	8	Cortex	Kmt5a	0.0123621	2.77957	0.00272155	0.00875097	protein_coding
T29	8	Cortex	C2cd4b	0.0124278	2.76485	0.00284744	0.00912057	protein_coding
T29	8	Cortex	Gps1	0.0123811	2.75881	0.00290061	0.00928493	protein_coding
T29	8	Cortex	Rps6ka2	0.0121027	2.70156	0.00345074	0.010927	protein_coding
T29	8	Cortex	Zfp971	0.0110637	2.49	0.00638711	0.0195683	protein_coding
T29	8	Cortex	Fam81a	0.010514	2.34079	0.00962159	0.0288072	protein_coding
T29	8	Cortex	Drd5	0.00982201	2.20061	0.013882	0.0403781	protein_coding
T29	8	Cortex	Ptprr	0.0097822	2.15633	0.0155289	0.0447777	protein_coding
T29	9	Anterior olfactory nucleus/Cortex	Stmn1	0.389099	86.584	0	0	protein_coding
T29	9	Anterior olfactory nucleus/Cortex	Uchl1	0.24453	54.6439	0	0	protein_coding
T29	9	Anterior olfactory nucleus/Cortex	Basp1	0.237831	53.0598	0	0	protein_coding
T29	9	Anterior olfactory nucleus/Cortex	Gap43	0.227149	50.6878	0	0	protein_coding
T29	9	Anterior olfactory nucleus/Cortex	Stmn2	0.188739	42.2021	0	0	protein_coding
T29	9	Anterior olfactory nucleus/Cortex	Thy1	0.182452	40.7733	0	0	protein_coding
T29	9	Anterior olfactory nucleus/Cortex	Ly6h	0.180832	40.5228	0	0	protein_coding
T29	9	Anterior olfactory nucleus/Cortex	Ncald	0.175338	39.1324	0	0	protein_coding
T29	9	Anterior olfactory nucleus/Cortex	Gpm6a	0.114498	25.5822	1.2e-144	2.1e-143	protein_coding
T29	9	Anterior olfactory nucleus/Cortex	Pgm2l1	0.108237	24.186	1.56e-129	2.53e-128	protein_coding
T29	9	Anterior olfactory nucleus/Cortex	Prkcb	0.0989217	22.0975	1.67e-108	2.47e-107	protein_coding
T29	9	Anterior olfactory nucleus/Cortex	Rph3a	0.0865463	19.3235	1.7e-83	2.13e-82	protein_coding
T29	9	Anterior olfactory nucleus/Cortex	Neurod2	0.077167	17.2978	2.44e-67	2.82e-66	protein_coding
T29	10	Fiber tracts	Cd74	0.282664	66.0757	0	0	protein_coding
T29	10	Fiber tracts	H2-Ab1	0.211789	47.6966	0	0	protein_coding
T29	10	Fiber tracts	H2-Aa	0.193905	43.4516	0	0	protein_coding
T29	10	Fiber tracts	Lyz2	0.187687	42.2104	0	0	protein_coding
T29	10	Fiber tracts	Cxcl9	0.131961	29.7681	5.05e-195	1.08e-193	protein_coding
T29	10	Fiber tracts	H2-Eb1	0.12256	27.274	4.31e-164	8.14e-163	protein_coding
T29	10	Fiber tracts	Apoc1	0.115142	25.2682	3.57e-141	6.14e-140	protein_coding
T29	10	Fiber tracts	C4b	0.112322	24.9319	1.68e-137	2.81e-136	protein_coding
T29	10	Fiber tracts	Mpz	0.107364	24.3674	1.89e-131	3.11e-130	protein_coding
T29	10	Fiber tracts	Dcn	0.0969656	20.8395	9.49e-97	1.33e-95	protein_coding
T29	10	Fiber tracts	Cd52	0.0891845	20.6948	1.93e-95	2.67e-94	protein_coding
T29	10	Fiber tracts	Bst2	0.0857143	19.0957	1.37e-81	1.7e-80	protein_coding
T29	10	Fiber tracts	Mest	0.0670656	14.9048	1.53e-50	1.55e-49	protein_coding
T29	10	Fiber tracts	Irf7	0.0617276	14.146	9.88e-46	9.63e-45	protein_coding
T29	10	Fiber tracts	C3	0.0578537	12.6554	5.22e-37	4.57e-36	protein_coding
T29	10	Fiber tracts	Rhobtb3	0.0397028	8.85099	4.34e-19	2.9e-18	protein_coding
T29	10	Fiber tracts	Cd82	0.0391613	8.76703	9.17e-19	6.08e-18	protein_coding
T29	10	Fiber tracts	Sgcd	0.0391046	8.76507	9.33e-19	6.17e-18	protein_coding
T29	10	Fiber tracts	Lrp4	0.0392978	8.74741	1.09e-18	7.2e-18	protein_coding
T29	10	Fiber tracts	Ccl8	0.0370643	8.65918	2.38e-18	1.55e-17	protein_coding
T29	10	Fiber tracts	Gng5	0.0387681	8.57793	4.83e-18	3.14e-17	protein_coding
T29	10	Fiber tracts	Cdh19	0.0381491	8.52655	7.54e-18	4.87e-17	protein_coding
T29	10	Fiber tracts	Tstd1	0.0344215	7.64757	1.02e-14	6.08e-14	protein_coding
T29	10	Fiber tracts	Egfl8	0.0348728	7.5529	2.13e-14	1.25e-13	protein_coding
T29	10	Fiber tracts	Gm45717	0.0346493	7.50759	3.01e-14	1.76e-13	protein_coding
T29	10	Fiber tracts	Cxcr4	0.0344135	7.41694	5.99e-14	3.46e-13	protein_coding
T29	10	Fiber tracts	Fibin	0.0338546	7.3763	8.14e-14	4.67e-13	protein_coding
T29	10	Fiber tracts	Mia	0.0331352	7.34876	1e-13	5.74e-13	protein_coding
T29	10	Fiber tracts	Irgm1	0.0330134	7.29285	1.52e-13	8.66e-13	protein_coding
T29	10	Fiber tracts	Gm29683	0.0325318	7.28407	1.62e-13	9.21e-13	lncRNA
T29	10	Fiber tracts	Postn	0.032196	7.14642	4.45e-13	2.48e-12	protein_coding
T29	10	Fiber tracts	Gm21983	0.0323659	7.1041	6.06e-13	3.36e-12	protein_coding
T29	10	Fiber tracts	Ifi207	0.0309584	6.91311	2.37e-12	1.31e-11	protein_coding
T29	10	Fiber tracts	Bmp5	0.0309038	6.8362	4.07e-12	2.21e-11	protein_coding
T29	10	Fiber tracts	Mpp6	0.0294581	6.5279	3.34e-11	1.78e-10	protein_coding
T29	10	Fiber tracts	Bnc2	0.0287257	6.36013	1.01e-10	5.33e-10	protein_coding
T29	10	Fiber tracts	Bmp6	0.0280931	6.12257	4.6e-10	2.36e-09	protein_coding
T29	10	Fiber tracts	Lyz1	0.0280051	6.08765	5.73e-10	2.93e-09	protein_coding
T29	10	Fiber tracts	Pdgfrl	0.026849	5.9621	1.25e-09	6.28e-09	protein_coding
T29	10	Fiber tracts	Gpsm2	0.0261073	5.81386	3.05e-09	1.52e-08	protein_coding
T29	10	Fiber tracts	Ifitm2	0.0259899	5.7006	5.97e-09	2.93e-08	protein_coding
T29	10	Fiber tracts	Rnaset2a	0.0245935	5.47127	2.23e-08	1.07e-07	protein_coding
T29	10	Fiber tracts	Col15a1	0.0236226	5.33209	4.85e-08	2.28e-07	protein_coding
T29	10	Fiber tracts	Col27a1	0.024388	5.32586	5.02e-08	2.35e-07	protein_coding
T29	10	Fiber tracts	Cd55	0.0230113	5.13126	1.44e-07	6.64e-07	protein_coding
T29	10	Fiber tracts	Rnaset2b	0.0228766	5.07962	1.89e-07	8.64e-07	protein_coding
T29	10	Fiber tracts	Eci2	0.022719	5.0621	2.07e-07	9.45e-07	protein_coding
T29	10	Fiber tracts	Klre1	0.021806	4.63114	1.82e-06	7.81e-06	protein_coding
T29	10	Fiber tracts	Sdk1	0.0198713	4.45994	4.1e-06	1.72e-05	protein_coding
T29	10	Fiber tracts	Tgtp2	0.0194653	4.28023	9.33e-06	3.8e-05	protein_coding
T29	10	Fiber tracts	B3gat2	0.0191348	4.27021	9.76e-06	3.96e-05	protein_coding
T29	10	Fiber tracts	Ror1	0.0184459	4.1548	1.63e-05	6.53e-05	protein_coding
T29	10	Fiber tracts	Bricd5	0.0185904	4.11615	1.93e-05	7.66e-05	protein_coding
T29	10	Fiber tracts	Ifnar2	0.0179451	4.01513	2.97e-05	0.000117046	protein_coding
T29	10	Fiber tracts	Megf10	0.0174921	3.87691	5.29e-05	0.000206461	protein_coding
T29	10	Fiber tracts	Zfhx3	0.0162529	3.55846	0.000186514	0.000689263	protein_coding
T29	10	Fiber tracts	Cpt1a	0.0157355	3.49878	0.000233692	0.000859795	protein_coding
T29	10	Fiber tracts	Cp	0.0160976	3.47827	0.000252333	0.000924299	protein_coding
T29	10	Fiber tracts	Fam81b	0.0151196	3.37199	0.000373138	0.00134707	protein_coding
T29	10	Fiber tracts	Col11a1	0.0149657	3.30976	0.000466883	0.00165562	protein_coding
T29	10	Fiber tracts	Acadl	0.0145912	3.23603	0.000606013	0.00211597	protein_coding
T29	10	Fiber tracts	2810433D01Rik	0.0129085	2.80104	0.00254693	0.00824249	lncRNA
T29	10	Fiber tracts	Golga7	0.01208	2.70938	0.00337042	0.0106997	protein_coding
T29	10	Fiber tracts	Sult1d1	0.0132056	2.68978	0.00357491	0.011313	protein_coding
T29	10	Fiber tracts	Adap2	0.0118264	2.62486	0.00433425	0.0135445	protein_coding
T29	10	Fiber tracts	Kirrel	0.0114394	2.50505	0.00612176	0.0188082	protein_coding
T29	11	Anterior olfactory nucleus	Lmo3	0.313487	69.535	0	0	protein_coding
T29	11	Anterior olfactory nucleus	Abi3bp	0.303943	67.3947	0	0	protein_coding
T29	11	Anterior olfactory nucleus	Tuba1a	0.292155	65.0397	0	0	protein_coding
T29	11	Anterior olfactory nucleus	Tmsb10	0.270279	60.1178	0	0	protein_coding
T29	11	Anterior olfactory nucleus	Tubb2a	0.264398	58.9862	0	0	protein_coding
T29	11	Anterior olfactory nucleus	Crtac1	0.239791	53.3695	0	0	protein_coding
T29	11	Anterior olfactory nucleus	Marcksl1	0.191493	42.6856	0	0	protein_coding
T29	11	Anterior olfactory nucleus	Ndst4	0.180065	40.1149	0	0	protein_coding
T29	11	Anterior olfactory nucleus	Rab3c	0.13838	30.9355	1.99e-210	4.46e-209	protein_coding
T29	11	Anterior olfactory nucleus	Htr2c	0.131524	29.2042	8.59e-188	1.77e-186	protein_coding
T29	11	Anterior olfactory nucleus	Chga	0.131508	29.1937	1.16e-187	2.39e-186	protein_coding
T29	11	Anterior olfactory nucleus	Nell1	0.103041	22.9189	1.51e-116	2.31e-115	protein_coding
T29	11	Anterior olfactory nucleus	Slc35f1	0.0803053	17.9887	1.2e-72	1.41e-71	protein_coding
T29	11	Anterior olfactory nucleus	Phgdh	0.0777326	17.2531	5.3e-67	6.08e-66	protein_coding
T29	11	Anterior olfactory nucleus	Robo2	0.0700028	15.6527	1.59e-55	1.69e-54	protein_coding
T29	11	Anterior olfactory nucleus	Brinp3	0.0700905	15.5793	5.03e-55	5.32e-54	protein_coding
T29	11	Anterior olfactory nucleus	Sla	0.057449	12.8919	2.5e-38	2.22e-37	protein_coding
T29	11	Anterior olfactory nucleus	Cdh13	0.0566494	12.7404	1.76e-37	1.56e-36	protein_coding
T29	11	Anterior olfactory nucleus	Ext1	0.0567126	12.6581	5.05e-37	4.44e-36	protein_coding
T29	11	Anterior olfactory nucleus	Gabrg1	0.0554054	12.3798	1.68e-35	1.45e-34	protein_coding
T29	11	Anterior olfactory nucleus	Arhgef28	0.0495492	11.2165	1.69e-29	1.32e-28	protein_coding
T29	11	Anterior olfactory nucleus	Ntm	0.0499237	11.154	3.42e-29	2.66e-28	protein_coding
T29	11	Anterior olfactory nucleus	Lnp1	0.0490642	10.883	6.95e-28	5.31e-27	protein_coding
T29	11	Anterior olfactory nucleus	Emid1	0.0463395	10.3574	1.94e-25	1.44e-24	protein_coding
T29	11	Anterior olfactory nucleus	Nfia	0.0461768	10.3568	1.95e-25	1.44e-24	protein_coding
T29	11	Anterior olfactory nucleus	Cpne8	0.0463896	10.3311	2.55e-25	1.88e-24	protein_coding
T29	11	Anterior olfactory nucleus	Nectin1	0.0313124	6.96818	1.61e-12	8.87e-12	protein_coding
T29	11	Anterior olfactory nucleus	Xylt1	0.0306735	6.84402	3.85e-12	2.1e-11	protein_coding
T29	11	Anterior olfactory nucleus	Zfp536	0.0300054	6.76383	6.72e-12	3.64e-11	protein_coding
T29	11	Anterior olfactory nucleus	Strip2	0.0304402	6.75493	7.15e-12	3.87e-11	protein_coding
T29	11	Anterior olfactory nucleus	Kcnip3	0.0302547	6.73649	8.11e-12	4.37e-11	protein_coding
T29	11	Anterior olfactory nucleus	Fstl1	0.0300513	6.60885	1.94e-11	1.04e-10	protein_coding
T29	11	Anterior olfactory nucleus	Unc5c	0.0286236	6.3789	8.92e-11	4.72e-10	protein_coding
T29	11	Anterior olfactory nucleus	Hcn1	0.0284687	6.3424	1.13e-10	5.95e-10	protein_coding
T29	11	Anterior olfactory nucleus	Abcc12	0.0273465	6.04591	7.43e-10	3.78e-09	protein_coding
T29	11	Anterior olfactory nucleus	Nkain3	0.0270024	6.03738	7.83e-10	3.98e-09	protein_coding
T29	11	Anterior olfactory nucleus	Gm17501	0.0266514	5.74706	4.54e-09	2.24e-08	lncRNA
T29	11	Anterior olfactory nucleus	Unc5a	0.0243537	5.42215	2.94e-08	1.4e-07	protein_coding
T29	11	Anterior olfactory nucleus	Prkce	0.0221183	4.94185	3.87e-07	1.73e-06	protein_coding
T29	11	Anterior olfactory nucleus	Ust	0.0220346	4.884	5.2e-07	2.31e-06	protein_coding
T29	11	Anterior olfactory nucleus	2600014E21Rik	0.0216276	4.77174	9.13e-07	4e-06	lncRNA
T29	11	Anterior olfactory nucleus	Gabrg3	0.0186358	4.13882	1.75e-05	6.99e-05	protein_coding
T29	11	Anterior olfactory nucleus	Acp7	0.0175822	3.95435	3.84e-05	0.000150595	protein_coding
T29	11	Anterior olfactory nucleus	Gm4926	0.0164443	3.64266	0.000134917	0.000511049	lncRNA
T29	11	Anterior olfactory nucleus	Rergl	0.0161015	3.5679	0.000179929	0.000668385	protein_coding
T29	11	Anterior olfactory nucleus	BC051142	0.0152933	3.44462	0.000285927	0.00104277	protein_coding
T29	11	Anterior olfactory nucleus	Ldoc1	0.0146154	3.20517	0.000674914	0.00234508	protein_coding
T29	11	Anterior olfactory nucleus	Nbea	0.0133048	2.97725	0.00145422	0.0048571	protein_coding
T29	11	Anterior olfactory nucleus	A230077H06Rik	0.0102754	2.25759	0.0119857	0.0352729	lncRNA
T29	12	Cortex	Ctxn1	0.137428	30.8106	9.45e-209	2.1e-207	protein_coding
T29	12	Cortex	Ppia	0.13306	29.7073	3.09e-194	6.58e-193	protein_coding
T29	12	Cortex	Kcnip4	0.0956674	21.4373	3e-102	4.29e-101	protein_coding
T29	12	Cortex	Tspan13	0.0952662	21.323	3.47e-101	4.93e-100	protein_coding
T29	12	Cortex	Mef2c	0.0915065	20.4174	5.86e-93	7.9e-92	protein_coding
T29	12	Cortex	Phf24	0.0910262	20.339	2.91e-92	3.88e-91	protein_coding
T29	12	Cortex	Lingo2	0.0897852	20.1269	2.15e-90	2.83e-89	protein_coding
T29	12	Cortex	Gm38393	0.0888316	19.8671	3.92e-88	5.09e-87	protein_coding
T29	12	Cortex	Snrpn	0.0879219	19.6636	2.21e-86	2.86e-85	protein_coding
T29	12	Cortex	Zfp365	0.0826301	18.4387	3.21e-76	3.88e-75	protein_coding
T29	12	Cortex	Tusc3	0.0818144	18.261	8.46e-75	1.01e-73	protein_coding
T29	12	Cortex	Ap1s1	0.0756359	16.9603	8.08e-65	9.16e-64	protein_coding
T29	12	Cortex	Ensa	0.073359	16.3854	1.22e-60	1.35e-59	protein_coding
T29	12	Cortex	Cpne9	0.073309	16.3742	1.46e-60	1.61e-59	protein_coding
T29	12	Cortex	Coro1a	0.0726735	16.2448	1.22e-59	1.34e-58	protein_coding
T29	12	Cortex	Pde1a	0.0724667	16.0907	1.48e-58	1.62e-57	protein_coding
T29	12	Cortex	Gabbr2	0.0716982	16.0551	2.63e-58	2.87e-57	protein_coding
T29	12	Cortex	Apba2	0.0718343	16.0452	3.09e-58	3.36e-57	protein_coding
T29	12	Cortex	Dynll1	0.0688793	15.3557	1.62e-53	1.7e-52	protein_coding
T29	12	Cortex	Fbxl16	0.0686305	15.3555	1.63e-53	1.7e-52	protein_coding
T29	12	Cortex	Ak5	0.0677181	15.2499	8.24e-53	8.55e-52	protein_coding
T29	12	Cortex	Gng2	0.0680783	15.2052	1.63e-52	1.69e-51	protein_coding
T29	12	Cortex	Car10	0.0674566	15.0613	1.46e-51	1.49e-50	protein_coding
T29	12	Cortex	Mapk10	0.0668191	14.9645	6.26e-51	6.36e-50	protein_coding
T29	12	Cortex	Arpc3	0.0638161	14.2483	2.3e-46	2.25e-45	protein_coding
T29	12	Cortex	Arpc2	0.0609963	13.6729	7.37e-43	6.98e-42	protein_coding
T29	12	Cortex	Cap2	0.0608239	13.6324	1.29e-42	1.21e-41	protein_coding
T29	12	Cortex	Snap47	0.058805	13.1255	1.18e-39	1.06e-38	protein_coding
T29	12	Cortex	Wnt4	0.0565743	12.6005	1.05e-36	9.16e-36	protein_coding
T29	12	Cortex	Gng3	0.056304	12.5685	1.57e-36	1.36e-35	protein_coding
T29	12	Cortex	Tyro3	0.0551307	12.3342	2.96e-35	2.54e-34	protein_coding
T29	12	Cortex	Cyfip2	0.0521016	11.6437	1.23e-31	1.01e-30	protein_coding
T29	12	Cortex	Hras	0.0519872	11.6389	1.31e-31	1.06e-30	protein_coding
T29	12	Cortex	Lrrc4c	0.0516294	11.5435	3.98e-31	3.22e-30	protein_coding
T29	12	Cortex	Bdnf	0.0512408	11.4452	1.24e-30	9.9e-30	protein_coding
T29	12	Cortex	Rasal1	0.0502122	11.2653	9.74e-30	7.63e-29	protein_coding
T29	12	Cortex	Fhl2	0.0492518	10.9979	1.96e-28	1.51e-27	protein_coding
T29	12	Cortex	Hebp1	0.0463151	10.4208	9.97e-26	7.43e-25	protein_coding
T29	12	Cortex	Rnf112	0.0433535	9.72967	1.13e-22	7.92e-22	protein_coding
T29	12	Cortex	Syt16	0.0431624	9.63458	2.86e-22	1.99e-21	protein_coding
T29	12	Cortex	Klhl2	0.0406373	9.09325	4.81e-20	3.26e-19	protein_coding
T29	12	Cortex	Bnip3	0.0391676	8.76359	9.46e-19	6.25e-18	protein_coding
T29	12	Cortex	Adgrl2	0.0380031	8.48179	1.11e-17	7.11e-17	protein_coding
T29	12	Cortex	Syndig1	0.0291413	6.50008	4.01e-11	2.14e-10	protein_coding
T29	13	Cortex	Lypd1	0.121522	27.8352	8.13e-171	1.57e-169	protein_coding
T29	13	Cortex	Vip	0.112263	25.3125	1.16e-141	2.01e-140	protein_coding
T29	13	Cortex	Cplx2	0.109753	24.5911	7.87e-134	1.3e-132	protein_coding
T29	13	Cortex	Ppp1r1b	0.0908992	20.5442	4.34e-94	5.91e-93	protein_coding
T29	13	Cortex	Tac2	0.0879831	19.6411	3.44e-86	4.44e-85	protein_coding
T29	13	Cortex	Tsnax	0.0773891	17.3429	1.12e-67	1.29e-66	protein_coding
T29	13	Cortex	Grp	0.0751521	17.1075	6.53e-66	7.45e-65	protein_coding
T29	13	Cortex	Kctd1	0.0715752	16.1752	3.77e-59	4.15e-58	protein_coding
T29	13	Cortex	Myh7	0.0654034	14.7691	1.16e-49	1.16e-48	protein_coding
T29	13	Cortex	Syt13	0.0644834	14.3757	3.68e-47	3.6e-46	protein_coding
T29	13	Cortex	Mpc2	0.0612948	13.7155	4.1e-43	3.92e-42	protein_coding
T29	13	Cortex	AI593442	0.061293	13.687	6.07e-43	5.77e-42	protein_coding
T29	13	Cortex	Epop	0.0598256	13.3776	4.09e-41	3.82e-40	protein_coding
T29	13	Cortex	Camk4	0.0592258	13.1895	5.04e-40	4.61e-39	protein_coding
T29	13	Cortex	Sytl2	0.059163	13.1842	5.41e-40	4.94e-39	protein_coding
T29	13	Cortex	Cdk2ap1	0.0578724	12.9353	1.42e-38	1.27e-37	protein_coding
T29	13	Cortex	Bhlhe22	0.0565079	12.7195	2.3e-37	2.04e-36	protein_coding
T29	13	Cortex	Gm12184	0.0567251	12.653	5.39e-37	4.71e-36	protein_coding
T29	13	Cortex	Alcam	0.0557442	12.3858	1.56e-35	1.34e-34	protein_coding
T29	13	Cortex	Epha4	0.0548278	12.259	7.52e-35	6.37e-34	protein_coding
T29	13	Cortex	Chst1	0.0537829	12.0656	8.02e-34	6.72e-33	protein_coding
T29	13	Cortex	Pdp1	0.0538706	12.0242	1.33e-33	1.11e-32	protein_coding
T29	13	Cortex	Adrb1	0.0519277	11.6222	1.59e-31	1.29e-30	protein_coding
T29	13	Cortex	Emc4	0.051608	11.5388	4.21e-31	3.39e-30	protein_coding
T29	13	Cortex	Smoc2	0.0512454	11.5386	4.22e-31	3.39e-30	protein_coding
T29	13	Cortex	Nwd2	0.0480462	10.8014	1.7e-27	1.29e-26	protein_coding
T29	13	Cortex	Gstp1	0.047733	10.7103	4.55e-27	3.45e-26	protein_coding
T29	13	Cortex	Epdr1	0.0471101	10.5034	4.17e-26	3.12e-25	protein_coding
T29	13	Cortex	Camkk1	0.0461649	10.3751	1.61e-25	1.2e-24	protein_coding
T29	13	Cortex	Cib2	0.0462565	10.345	2.21e-25	1.63e-24	protein_coding
T29	13	Cortex	Arl6ip5	0.0462442	10.342	2.27e-25	1.68e-24	protein_coding
T29	13	Cortex	Fbxw7	0.0462694	10.3319	2.53e-25	1.86e-24	protein_coding
T29	13	Cortex	Sprn	0.0454024	10.1142	2.39e-24	1.73e-23	protein_coding
T29	13	Cortex	Rnd1	0.0449438	10.0695	3.77e-24	2.72e-23	protein_coding
T29	13	Cortex	Lrfn5	0.0441118	9.89406	2.21e-23	1.57e-22	protein_coding
T29	13	Cortex	Actn1	0.04153	9.32751	5.42e-21	3.7e-20	protein_coding
T29	13	Cortex	Rbp4	0.0406081	9.07326	5.78e-20	3.91e-19	protein_coding
T29	13	Cortex	Kcnk4	0.0391548	8.69591	1.72e-18	1.13e-17	protein_coding
T29	13	Cortex	Palmd	0.0385011	8.67729	2.03e-18	1.33e-17	protein_coding
T29	13	Cortex	Gm49356	0.0381224	8.52058	7.94e-18	5.12e-17	protein_coding
T29	13	Cortex	Stk32c	0.0369932	8.26054	7.25e-17	4.54e-16	protein_coding
T29	13	Cortex	Acsl5	0.036885	8.21017	1.1e-16	6.89e-16	protein_coding
T29	13	Cortex	1700037H04Rik	0.0366452	8.20024	1.2e-16	7.46e-16	protein_coding
T29	13	Cortex	Cnih2	0.036195	8.13364	2.08e-16	1.29e-15	protein_coding
T29	13	Cortex	Reps2	0.0362788	8.08904	3.01e-16	1.85e-15	protein_coding
T29	13	Cortex	Hspa12a	0.0358096	8.02346	5.14e-16	3.15e-15	protein_coding
T29	13	Cortex	Bhlhe40	0.0348899	7.77843	3.67e-15	2.21e-14	protein_coding
T29	13	Cortex	Flrt2	0.0343228	7.64328	1.06e-14	6.28e-14	protein_coding
T29	13	Cortex	Ldb2	0.0340514	7.62315	1.24e-14	7.32e-14	protein_coding
T29	13	Cortex	Sorbs2	0.033707	7.55026	2.17e-14	1.28e-13	protein_coding
T29	13	Cortex	Glt8d2	0.0337735	7.53991	2.35e-14	1.38e-13	protein_coding
T29	13	Cortex	Snx10	0.0336108	7.50723	3.02e-14	1.77e-13	protein_coding
T29	13	Cortex	Traf5	0.0331606	7.42273	5.74e-14	3.32e-13	protein_coding
T29	13	Cortex	Rpl22l1	0.0331953	7.42144	5.79e-14	3.35e-13	protein_coding
T29	13	Cortex	Rgs7bp	0.0325883	7.31208	1.32e-13	7.52e-13	protein_coding
T29	13	Cortex	Rtl8c	0.0323913	7.23263	2.37e-13	1.34e-12	protein_coding
T29	13	Cortex	H2-DMa	0.0320142	7.17903	3.51e-13	1.97e-12	protein_coding
T29	13	Cortex	Dab2ip	0.0318223	7.09456	6.49e-13	3.59e-12	protein_coding
T29	13	Cortex	Pdzrn3	0.0304128	6.74353	7.73e-12	4.17e-11	protein_coding
T29	13	Cortex	Cd302	0.0301233	6.71679	9.29e-12	5e-11	protein_coding
T29	13	Cortex	Atl1	0.0298402	6.66374	1.33e-11	7.18e-11	protein_coding
T29	13	Cortex	Yaf2	0.0294469	6.60265	2.02e-11	1.08e-10	protein_coding
T29	13	Cortex	Mink1	0.0284255	6.38572	8.53e-11	4.53e-10	protein_coding
T29	13	Cortex	Polr2l	0.028441	6.35705	1.03e-10	5.42e-10	protein_coding
T29	13	Cortex	Herc3	0.0276956	6.19712	2.88e-10	1.49e-09	protein_coding
T29	13	Cortex	Frrs1l	0.0276278	6.16705	3.48e-10	1.8e-09	protein_coding
T29	13	Cortex	Dnajc21	0.0271997	6.07679	6.13e-10	3.14e-09	protein_coding
T29	13	Cortex	Gas7	0.0270856	6.04059	7.68e-10	3.9e-09	protein_coding
T29	13	Cortex	Ndfip2	0.0267145	5.96563	1.22e-09	6.15e-09	protein_coding
T29	13	Cortex	Mylk3	0.0251018	5.61991	9.55e-09	4.66e-08	protein_coding
T29	13	Cortex	Gm6169	0.0249536	5.59358	1.11e-08	5.41e-08	protein_coding
T29	13	Cortex	Lhx2	0.0247519	5.55267	1.41e-08	6.78e-08	protein_coding
T29	13	Cortex	C730002L08Rik	0.0241818	5.45718	2.42e-08	1.16e-07	lncRNA
T29	13	Cortex	Pak7	0.0244079	5.45461	2.45e-08	1.17e-07	protein_coding
T29	13	Cortex	Matk	0.0242715	5.42767	2.85e-08	1.36e-07	protein_coding
T29	13	Cortex	Gpr150	0.0238831	5.38821	3.56e-08	1.69e-07	protein_coding
T29	13	Cortex	Car11	0.0233148	5.2234	8.78e-08	4.09e-07	protein_coding
T29	13	Cortex	Ltk	0.023205	5.21518	9.18e-08	4.27e-07	protein_coding
T29	13	Cortex	Snu13	0.0230132	5.14438	1.34e-07	6.21e-07	protein_coding
T29	13	Cortex	Rab33a	0.0230188	5.13242	1.43e-07	6.61e-07	protein_coding
T29	13	Cortex	Gm16286	0.0228533	5.11324	1.58e-07	7.28e-07	protein_coding
T29	13	Cortex	Kcnt2	0.0229065	5.09997	1.7e-07	7.78e-07	protein_coding
T29	13	Cortex	Znhit3	0.0228351	5.07806	1.91e-07	8.7e-07	protein_coding
T29	13	Cortex	Plp2	0.0223551	5.03288	2.42e-07	1.1e-06	protein_coding
T29	13	Cortex	Llph	0.0223449	5.00093	2.85e-07	1.29e-06	protein_coding
T29	13	Cortex	Gm12371	0.022065	4.97004	3.35e-07	1.51e-06	lncRNA
T29	13	Cortex	3110082I17Rik	0.0220399	4.95965	3.53e-07	1.59e-06	protein_coding
T29	13	Cortex	Rundc3b	0.0221279	4.93905	3.93e-07	1.76e-06	protein_coding
T29	13	Cortex	Mettl7a1	0.0219184	4.89445	4.93e-07	2.19e-06	protein_coding
T29	13	Cortex	C130026L21Rik	0.0215974	4.83374	6.7e-07	2.96e-06	lncRNA
T29	13	Cortex	Gm14295	0.0213932	4.80044	7.92e-07	3.48e-06	protein_coding
T29	13	Cortex	Pdap1	0.0212845	4.75681	9.83e-07	4.29e-06	protein_coding
T29	13	Cortex	1700016K19Rik	0.020991	4.68692	1.39e-06	6.02e-06	protein_coding
T29	13	Cortex	Srp9	0.0208584	4.66135	1.57e-06	6.79e-06	protein_coding
T29	13	Cortex	Apoo	0.0207688	4.66058	1.58e-06	6.81e-06	protein_coding
T29	13	Cortex	Mrps33	0.0203627	4.54833	2.7e-06	1.15e-05	protein_coding
T29	13	Cortex	Slitrk1	0.0202898	4.52512	3.02e-06	1.28e-05	protein_coding
T29	13	Cortex	Ccdc85b	0.0202251	4.51027	3.24e-06	1.37e-05	protein_coding
T29	13	Cortex	Dlk2	0.0198459	4.486	3.63e-06	1.53e-05	protein_coding
T29	13	Cortex	Megf9	0.0199461	4.46693	3.97e-06	1.67e-05	protein_coding
T29	13	Cortex	Gm38431	0.0197968	4.42433	4.84e-06	2.02e-05	protein_coding
T29	13	Cortex	C77080	0.0183142	4.0943	2.12e-05	8.39e-05	protein_coding
T29	13	Cortex	Spcs3	0.0162101	3.61894	0.000147908	0.000558564	protein_coding
T29	13	Cortex	Creg2	0.016147	3.6049	0.000156138	0.000587425	protein_coding
T29	13	Cortex	Mpv17l	0.0155729	3.50377	0.00022936	0.000844478	protein_coding
T29	13	Cortex	Tmem30a	0.0154367	3.45676	0.000273355	0.000998374	protein_coding
T29	13	Cortex	Ifngr2	0.0154188	3.45417	0.000275998	0.00100729	protein_coding
T29	13	Cortex	Fgfr1op2	0.0145873	3.2579	0.000561202	0.0019719	protein_coding
T29	13	Cortex	Gm34552	0.0137046	3.08731	0.00100988	0.00344668	lncRNA
T29	13	Cortex	Nt5c	0.013691	3.05335	0.00113151	0.00384867	protein_coding
T29	13	Cortex	Itpa	0.0135292	3.03132	0.00121743	0.00412129	protein_coding
T29	13	Cortex	Gabra4	0.0132452	2.96308	0.0015229	0.00507296	protein_coding
T29	13	Cortex	Bend6	0.0119666	2.67799	0.00370332	0.0116824	protein_coding
T29	13	Cortex	Kiss1	0.011457	2.60729	0.00456309	0.0141711	protein_coding
T29	13	Cortex	Nfu1	0.0113559	2.53869	0.00556336	0.0172134	protein_coding
T29	13	Cortex	1110032F04Rik	0.0111127	2.49569	0.00628554	0.019269	protein_coding
T29	13	Cortex	Gm42517	0.0110567	2.48808	0.00642176	0.0196625	protein_coding
T29	13	Cortex	Gm20878	0.0110638	2.48332	0.00650824	0.0198972	protein_coding
T29	13	Cortex	Pgp	0.0107939	2.40373	0.00811446	0.0245595	protein_coding
T29	13	Cortex	Trappc6b	0.0102126	2.28948	0.0110259	0.032584	protein_coding
T29	13	Cortex	Dclk3	0.010115	2.27334	0.0115029	0.0339119	protein_coding
T29	13	Cortex	Ak6	0.00944373	2.11963	0.0170186	0.0489041	protein_coding
T29	14	Anterior olfactory nucleus	Mpped1	0.119047	26.6407	1.15e-156	2.12e-155	protein_coding
T29	14	Anterior olfactory nucleus	Slc24a2	0.10599	23.5809	3.03e-123	4.82e-122	protein_coding
T29	14	Anterior olfactory nucleus	Gria3	0.103556	23.1165	1.58e-118	2.46e-117	protein_coding
T29	14	Anterior olfactory nucleus	Sst	0.102368	22.9024	2.2e-116	3.36e-115	protein_coding
T29	14	Anterior olfactory nucleus	Cnr1	0.0821592	18.3256	2.58e-75	3.11e-74	protein_coding
T29	14	Anterior olfactory nucleus	Prkcg	0.0746025	16.7228	4.47e-63	5e-62	protein_coding
T29	14	Anterior olfactory nucleus	Ccnd2	0.0667764	14.907	1.48e-50	1.5e-49	protein_coding
T29	14	Anterior olfactory nucleus	Nr2f1	0.0615673	13.7305	3.33e-43	3.19e-42	protein_coding
T29	14	Anterior olfactory nucleus	Rgs14	0.0553515	12.3701	1.9e-35	1.63e-34	protein_coding
T29	14	Anterior olfactory nucleus	Phactr1	0.0479187	10.7029	4.93e-27	3.74e-26	protein_coding
T29	14	Anterior olfactory nucleus	Caln1	0.0452517	10.1171	2.32e-24	1.68e-23	protein_coding
T29	14	Anterior olfactory nucleus	Fmnl1	0.0430224	9.59285	4.28e-22	2.97e-21	protein_coding
T29	14	Anterior olfactory nucleus	Gpr26	0.0397846	8.92882	2.15e-19	1.44e-18	protein_coding
T29	14	Anterior olfactory nucleus	Adcy1	0.0388992	8.67617	2.05e-18	1.34e-17	protein_coding
T29	14	Anterior olfactory nucleus	Vstm2b	0.0371192	8.28423	5.94e-17	3.72e-16	protein_coding
T29	14	Anterior olfactory nucleus	Scn2a	0.0351282	7.84845	2.11e-15	1.27e-14	protein_coding
T29	14	Anterior olfactory nucleus	Tmem132b	0.034865	7.84593	2.15e-15	1.3e-14	protein_coding
T29	14	Anterior olfactory nucleus	Cntnap5a	0.0346119	7.77179	3.87e-15	2.33e-14	protein_coding
T29	14	Anterior olfactory nucleus	Vgf	0.0335769	7.48586	3.55e-14	2.07e-13	protein_coding
T29	14	Anterior olfactory nucleus	Nrg3	0.0263967	5.90242	1.79e-09	9.02e-09	protein_coding
T29	14	Anterior olfactory nucleus	Csmd1	0.0260965	5.88371	2.01e-09	1.01e-08	protein_coding
T29	14	Anterior olfactory nucleus	Pex5l	0.0255707	5.73436	4.89e-09	2.42e-08	protein_coding
T29	14	Anterior olfactory nucleus	Npnt	0.0248377	5.55576	1.38e-08	6.68e-08	protein_coding
T29	14	Anterior olfactory nucleus	Lzts3	0.0241465	5.37695	3.79e-08	1.79e-07	protein_coding
T29	14	Anterior olfactory nucleus	Sez6l	0.0238597	5.36238	4.11e-08	1.94e-07	protein_coding
T29	14	Anterior olfactory nucleus	Ier5l	0.0240355	5.35586	4.26e-08	2.01e-07	protein_coding
T29	14	Anterior olfactory nucleus	Nrxn1	0.0239367	5.35032	4.39e-08	2.06e-07	protein_coding
T29	14	Anterior olfactory nucleus	Plxnd1	0.0233354	5.20688	9.6e-08	4.46e-07	protein_coding
T29	14	Anterior olfactory nucleus	Slitrk3	0.0227716	5.08489	1.84e-07	8.41e-07	protein_coding
T29	14	Anterior olfactory nucleus	Chrm3	0.0215239	4.84658	6.28e-07	2.78e-06	protein_coding
T29	14	Anterior olfactory nucleus	Nav3	0.0215118	4.80798	7.62e-07	3.36e-06	protein_coding
T29	14	Anterior olfactory nucleus	Tmem178b	0.0208962	4.67074	1.5e-06	6.5e-06	protein_coding
T29	14	Anterior olfactory nucleus	Nppc	0.0203888	4.51635	3.15e-06	1.33e-05	protein_coding
T29	14	Anterior olfactory nucleus	Kcnq3	0.0198392	4.41948	4.95e-06	2.06e-05	protein_coding
T29	14	Anterior olfactory nucleus	Plpp6	0.0195791	4.37237	6.15e-06	2.55e-05	protein_coding
T29	14	Anterior olfactory nucleus	Plppr2	0.017403	3.89783	4.85e-05	0.000190011	protein_coding
T29	14	Anterior olfactory nucleus	Gpr22	0.0174297	3.89099	4.99e-05	0.000195295	protein_coding
T29	14	Anterior olfactory nucleus	Cemip	0.0162661	3.60687	0.000154954	0.00058341	protein_coding
T29	14	Anterior olfactory nucleus	Adgrb2	0.0161001	3.58898	0.000165989	0.000619826	protein_coding
T29	14	Anterior olfactory nucleus	A830082K12Rik	0.0152475	3.41509	0.000318807	0.00115594	lncRNA
T29	14	Anterior olfactory nucleus	Tmem196	0.0150575	3.36681	0.000380214	0.00136866	protein_coding
T29	14	Anterior olfactory nucleus	2810032G03Rik	0.0142014	3.17579	0.000747151	0.00258888	lncRNA
T29	14	Anterior olfactory nucleus	Cinp	0.013797	3.09097	0.000997506	0.00341144	protein_coding
T29	14	Anterior olfactory nucleus	Kctd4	0.0134451	3.02647	0.00123714	0.0041767	protein_coding
T29	14	Anterior olfactory nucleus	Fam13c	0.0135133	3.0204	0.00126219	0.00425266	protein_coding
T29	14	Anterior olfactory nucleus	Akap5	0.0130943	2.92037	0.00174809	0.00577308	protein_coding
T29	14	Anterior olfactory nucleus	Atmin	0.0128606	2.86192	0.00210544	0.00687154	protein_coding
T29	14	Anterior olfactory nucleus	Cacna1b	0.012736	2.83846	0.00226657	0.00736856	protein_coding
T29	14	Anterior olfactory nucleus	Cdc25c	0.0120654	2.67601	0.00372525	0.0117368	protein_coding
T29	14	Anterior olfactory nucleus	Cdkl4	0.011448	2.56996	0.00508546	0.0157738	protein_coding
T29	14	Anterior olfactory nucleus	Rbm24	0.0111915	2.52762	0.00574192	0.0177329	protein_coding
T29	14	Anterior olfactory nucleus	Rock2	0.0103128	2.29858	0.0107643	0.0318849	protein_coding
T29	14	Anterior olfactory nucleus	Gm6117	0.00988145	2.25005	0.0122229	0.0359075	lncRNA
T29	15	Cortex	Snap25	0.226545	50.5085	0	0	protein_coding
T29	15	Cortex	Atp1a1	0.197546	44.1479	0	0	protein_coding
T29	15	Cortex	Ddit4l	0.105613	23.522	1.21e-122	1.92e-121	protein_coding
T29	15	Cortex	Pvalb	0.0971531	21.6423	3.59e-104	5.2e-103	protein_coding
T29	15	Cortex	Cdk5r2	0.091911	20.5491	3.92e-94	5.35e-93	protein_coding
T29	15	Cortex	Cacna2d3	0.0690578	15.3766	1.17e-53	1.23e-52	protein_coding
T29	15	Cortex	Pou3f1	0.0589456	13.2404	2.56e-40	2.35e-39	protein_coding
T29	15	Cortex	Camkk2	0.0449688	10.0406	5.05e-24	3.62e-23	protein_coding
T29	15	Cortex	Ppme1	0.0437709	9.76707	7.79e-23	5.49e-22	protein_coding
T29	15	Cortex	Dgkz	0.0359028	7.9963	6.41e-16	3.92e-15	protein_coding
T29	16	Accessory olfactory bulb	Myh8	0.146806	32.7026	7.17e-235	1.76e-233	protein_coding
T29	16	Accessory olfactory bulb	Ppm1j	0.117062	26.2715	2.03e-152	3.68e-151	protein_coding
T29	16	Accessory olfactory bulb	Clstn2	0.0957876	21.4497	2.3e-102	3.29e-101	protein_coding
T29	16	Accessory olfactory bulb	Lhx5	0.0864109	19.4475	1.53e-84	1.94e-83	protein_coding
T29	16	Accessory olfactory bulb	Ebf1	0.0599248	13.2525	2.18e-40	2.01e-39	protein_coding
T29	16	Accessory olfactory bulb	Lrrn3	0.0589509	13.1475	8.8e-40	7.95e-39	protein_coding
T29	16	Accessory olfactory bulb	Unc80	0.050106	11.1849	2.42e-29	1.88e-28	protein_coding
T29	16	Accessory olfactory bulb	Sostdc1	0.0473424	10.5182	3.56e-26	2.67e-25	protein_coding
T29	16	Accessory olfactory bulb	Hpse	0.0368839	8.05066	4.12e-16	2.53e-15	protein_coding
T29	16	Accessory olfactory bulb	Fst	0.0349797	7.84912	2.09e-15	1.27e-14	protein_coding
T29	16	Accessory olfactory bulb	Retreg1	0.0338586	7.50877	2.98e-14	1.75e-13	protein_coding
T29	16	Accessory olfactory bulb	Ralyl	0.032232	7.22817	2.45e-13	1.38e-12	protein_coding
T29	16	Accessory olfactory bulb	Gm11431	0.0307952	6.89755	2.65e-12	1.45e-11	lncRNA
T29	16	Accessory olfactory bulb	Rbp7	0.0279892	6.30856	1.41e-10	7.39e-10	protein_coding
T29	16	Accessory olfactory bulb	Tnfaip8	0.0274229	6.12349	4.58e-10	2.35e-09	protein_coding
T29	16	Accessory olfactory bulb	Prdx4	0.0268538	5.98176	1.1e-09	5.59e-09	protein_coding
T29	16	Accessory olfactory bulb	A2ml1	0.0258362	5.75819	4.25e-09	2.11e-08	protein_coding
T29	16	Accessory olfactory bulb	Ceacam9	0.0219824	4.8866	5.13e-07	2.28e-06	protein_coding
T29	16	Accessory olfactory bulb	Kif26b	0.0210893	4.76776	9.31e-07	4.07e-06	protein_coding
T29	16	Accessory olfactory bulb	Phf1	0.0200837	4.50349	3.34e-06	1.41e-05	protein_coding
T29	16	Accessory olfactory bulb	Vps37c	0.0193869	4.33851	7.17e-06	2.95e-05	protein_coding
T29	16	Accessory olfactory bulb	Hsd17b13	0.0178497	3.96827	3.62e-05	0.000142287	protein_coding
T29	16	Accessory olfactory bulb	Traf1	0.0151345	3.36252	0.000386171	0.00138711	protein_coding
T29	16	Accessory olfactory bulb	Susd2	0.0153427	3.35752	0.00039322	0.0014104	protein_coding
T29	16	Accessory olfactory bulb	Rph3al	0.0147515	3.27372	0.000530716	0.0018674	protein_coding
T29	16	Accessory olfactory bulb	Gm30085	0.0138974	3.0928	0.000991404	0.00339988	lncRNA
T29	16	Accessory olfactory bulb	Il5	0.0121004	2.85615	0.00214407	0.00698849	protein_coding
T29	16	Accessory olfactory bulb	Gm47512	0.0126808	2.8196	0.00240417	0.00780067	lncRNA
T29	16	Accessory olfactory bulb	Dnah9	0.0118758	2.66262	0.00387676	0.0121911	protein_coding
T29	16	Accessory olfactory bulb	Ogfrl1	0.0108539	2.42824	0.00758614	0.0230582	protein_coding
T29	16	Accessory olfactory bulb	Trpc3	0.0106627	2.3591	0.0091596	0.0275229	protein_coding
T29	16	Accessory olfactory bulb	Tmem26	0.0103276	2.30796	0.0105007	0.0311594	protein_coding
T29	17	Fiber tracts	Dpysl3	0.120593	26.8821	1.78e-159	3.29e-158	protein_coding
T29	17	Fiber tracts	Igfbpl1	0.107333	23.8798	2.49e-126	3.98e-125	protein_coding
T29	17	Fiber tracts	Gm29260	0.0980469	21.9879	1.88e-107	2.77e-106	lncRNA
T29	17	Fiber tracts	Gm10282	0.0893423	19.9119	1.6e-88	2.1e-87	protein_coding
T29	17	Fiber tracts	Hmgn2	0.0682256	15.1838	2.26e-52	2.33e-51	protein_coding
T29	17	Fiber tracts	Nfib	0.051245	11.4487	1.19e-30	9.54e-30	protein_coding
T29	17	Fiber tracts	Zfp618	0.0491101	10.9538	3.19e-28	2.44e-27	protein_coding
T29	17	Fiber tracts	Hmgb2	0.0394564	9.01526	9.82e-20	6.62e-19	protein_coding
T29	17	Fiber tracts	Id4	0.0382997	8.52019	7.96e-18	5.13e-17	protein_coding
T29	17	Fiber tracts	Islr2	0.032278	7.19353	3.16e-13	1.77e-12	protein_coding
T29	17	Fiber tracts	Plpp3	0.0321201	7.14915	4.37e-13	2.44e-12	protein_coding
T29	17	Fiber tracts	Thbs4	0.0310889	6.88066	2.98e-12	1.63e-11	protein_coding
T29	17	Fiber tracts	Cdk4	0.0251479	5.58761	1.15e-08	5.59e-08	protein_coding
T29	17	Fiber tracts	Ube2c	0.0233295	5.3154	5.32e-08	2.48e-07	protein_coding
T29	17	Fiber tracts	Vcan	0.0232638	5.108	1.63e-07	7.47e-07	protein_coding
T29	17	Fiber tracts	Mex3a	0.0225761	5.01923	2.59e-07	1.18e-06	protein_coding
T29	17	Fiber tracts	Mfap2	0.0222475	4.9759	3.25e-07	1.46e-06	protein_coding
T29	17	Fiber tracts	Traf4	0.0220174	4.9526	3.66e-07	1.64e-06	protein_coding
T29	17	Fiber tracts	C230072F16Rik	0.0205148	4.58191	2.3e-06	9.84e-06	lncRNA
T29	17	Fiber tracts	Sema4c	0.0192131	4.31557	7.96e-06	3.26e-05	protein_coding
T29	17	Fiber tracts	2410004P03Rik	0.0169707	3.80153	7.19e-05	0.000277832	protein_coding
T29	17	Fiber tracts	Rfx3	0.0168528	3.78119	7.8e-05	0.000300849	protein_coding
T29	17	Fiber tracts	Rnasel	0.0161188	3.56819	0.000179729	0.000668139	protein_coding
T29	17	Fiber tracts	1700040D17Rik	0.0155868	3.42824	0.000303753	0.00110375	lncRNA
T29	17	Fiber tracts	Dmc1	0.0142535	3.21892	0.000643366	0.00224169	protein_coding
T29	17	Fiber tracts	Xpnpep3	0.0139414	3.12816	0.000879512	0.00302446	protein_coding
T29	17	Fiber tracts	Prrg1	0.0129147	2.94048	0.00163855	0.00543285	protein_coding
T29	17	Fiber tracts	Cdk1	0.0130136	2.87891	0.00199526	0.00654613	protein_coding
T29	17	Fiber tracts	Plcl1	0.012152	2.72243	0.0032402	0.0103191	protein_coding
T29	17	Fiber tracts	Kif11	0.0121051	2.68348	0.00364304	0.011514	protein_coding
T29	17	Fiber tracts	Gm973	0.0118637	2.64813	0.00404686	0.0126861	protein_coding
T29	17	Fiber tracts	Tjp2	0.0117523	2.61124	0.00451072	0.0140494	protein_coding
T29	17	Fiber tracts	AA387200	0.0112392	2.52509	0.00578345	0.0178501	lncRNA
T29	17	Fiber tracts	Serinc2	0.00985153	2.19016	0.0142562	0.0413463	protein_coding
T29	17	Fiber tracts	Gm43720	0.0098044	2.18574	0.0144173	0.0417894	protein_coding
T29	17	Fiber tracts	Ralgps1	0.00951755	2.13102	0.0165437	0.0475667	protein_coding
T29	18	Anterior olfactory nucleus/MOBgr	Ptk2b	0.10308	23.0737	4.25e-118	6.59e-117	protein_coding
T29	18	Anterior olfactory nucleus/MOBgr	Rprm	0.103691	22.9995	2.36e-117	3.63e-116	protein_coding
T29	18	Anterior olfactory nucleus/MOBgr	Lrrtm4	0.0926106	20.6223	8.66e-95	1.19e-93	protein_coding
T29	18	Anterior olfactory nucleus/MOBgr	Gria2	0.0859504	19.1558	4.33e-82	5.4e-81	protein_coding
T29	18	Anterior olfactory nucleus/MOBgr	Rprml	0.0822642	18.3549	1.51e-75	1.82e-74	protein_coding
T29	18	Anterior olfactory nucleus/MOBgr	Negr1	0.0569858	12.7387	1.8e-37	1.59e-36	protein_coding
T29	18	Anterior olfactory nucleus/MOBgr	Dab1	0.0529142	11.8604	9.5e-33	7.84e-32	protein_coding
T29	18	Anterior olfactory nucleus/MOBgr	5730522E02Rik	0.0503786	11.2836	7.91e-30	6.23e-29	protein_coding
T29	18	Anterior olfactory nucleus/MOBgr	Plppr4	0.0490435	10.9314	4.08e-28	3.12e-27	protein_coding
T29	18	Anterior olfactory nucleus/MOBgr	Gabra2	0.0449295	10.0598	4.16e-24	2.99e-23	protein_coding
T29	18	Anterior olfactory nucleus/MOBgr	Ano3	0.0429366	9.55352	6.27e-22	4.31e-21	protein_coding
T29	18	Anterior olfactory nucleus/MOBgr	Klf13	0.0380617	8.50739	8.89e-18	5.72e-17	protein_coding
T29	18	Anterior olfactory nucleus/MOBgr	Cttnbp2	0.0351606	7.89456	1.46e-15	8.86e-15	protein_coding
T29	18	Anterior olfactory nucleus/MOBgr	Grik2	0.0326295	7.25802	1.96e-13	1.11e-12	protein_coding
T29	18	Anterior olfactory nucleus/MOBgr	Cacna2d1	0.0310025	6.93684	2e-12	1.11e-11	protein_coding
T29	18	Anterior olfactory nucleus/MOBgr	Adgrl3	0.0161733	3.64904	0.000131612	0.000499287	protein_coding
T29	19	MOBopl/MOBmi/Accessory olfactory bulb/Cortex	Chgb	0.140699	31.4586	1.6e-217	3.78e-216	protein_coding
T29	19	MOBopl/MOBmi/Accessory olfactory bulb/Cortex	Sncb	0.138067	30.8513	2.69e-209	6e-208	protein_coding
T29	19	MOBopl/MOBmi/Accessory olfactory bulb/Cortex	Slc17a7	0.134012	29.8498	4.41e-196	9.51e-195	protein_coding
T29	19	MOBopl/MOBmi/Accessory olfactory bulb/Cortex	Gabra1	0.113413	25.3148	1.1e-141	1.9e-140	protein_coding
T29	19	MOBopl/MOBmi/Accessory olfactory bulb/Cortex	Nefl	0.0959332	21.4334	3.26e-102	4.64e-101	protein_coding
T29	19	MOBopl/MOBmi/Accessory olfactory bulb/Cortex	Mdh1	0.0849174	18.9666	1.61e-80	1.98e-79	protein_coding
T29	19	MOBopl/MOBmi/Accessory olfactory bulb/Cortex	Ptprd	0.0663846	14.767	1.19e-49	1.19e-48	protein_coding
T29	19	MOBopl/MOBmi/Accessory olfactory bulb/Cortex	App	0.0594066	13.2708	1.71e-40	1.58e-39	protein_coding
T29	19	MOBopl/MOBmi/Accessory olfactory bulb/Cortex	Snhg11	0.057857	12.9392	1.35e-38	1.21e-37	protein_coding
T29	19	MOBopl/MOBmi/Accessory olfactory bulb/Cortex	Syp	0.0463423	10.3309	2.55e-25	1.88e-24	protein_coding
T29	19	MOBopl/MOBmi/Accessory olfactory bulb/Cortex	Faim2	0.0446526	9.9797	9.35e-24	6.67e-23	protein_coding
T29	19	MOBopl/MOBmi/Accessory olfactory bulb/Cortex	Sorcs3	0.042778	9.582	4.76e-22	3.3e-21	protein_coding
T29	19	MOBopl/MOBmi/Accessory olfactory bulb/Cortex	Cux2	0.0403256	9.06109	6.46e-20	4.36e-19	protein_coding
T29	19	MOBopl/MOBmi/Accessory olfactory bulb/Cortex	Pclo	0.0386548	8.60172	3.93e-18	2.55e-17	protein_coding
T29	19	MOBopl/MOBmi/Accessory olfactory bulb/Cortex	2900097C17Rik	0.037055	8.29563	5.4e-17	3.39e-16	lncRNA
T29	19	MOBopl/MOBmi/Accessory olfactory bulb/Cortex	Clmp	0.0368645	8.2184	1.03e-16	6.44e-16	protein_coding
T29	19	MOBopl/MOBmi/Accessory olfactory bulb/Cortex	Plxna4	0.0348751	7.79521	3.22e-15	1.94e-14	protein_coding
T29	19	MOBopl/MOBmi/Accessory olfactory bulb/Cortex	Medag	0.0347926	7.75411	4.45e-15	2.67e-14	protein_coding
T29	19	MOBopl/MOBmi/Accessory olfactory bulb/Cortex	Lmtk2	0.0336412	7.51066	2.94e-14	1.73e-13	protein_coding
T29	19	MOBopl/MOBmi/Accessory olfactory bulb/Cortex	Efhd2	0.0324391	7.25211	2.05e-13	1.16e-12	protein_coding
T29	19	MOBopl/MOBmi/Accessory olfactory bulb/Cortex	Gabrb2	0.0283091	6.39004	8.29e-11	4.41e-10	protein_coding
T29	19	MOBopl/MOBmi/Accessory olfactory bulb/Cortex	Cntn4	0.0277664	6.22003	2.49e-10	1.29e-09	protein_coding
T29	19	MOBopl/MOBmi/Accessory olfactory bulb/Cortex	Sema7a	0.0275152	6.17843	3.24e-10	1.67e-09	protein_coding
T29	19	MOBopl/MOBmi/Accessory olfactory bulb/Cortex	Adora1	0.027081	6.05909	6.84e-10	3.49e-09	protein_coding
T29	19	MOBopl/MOBmi/Accessory olfactory bulb/Cortex	Elavl4	0.02441	5.44766	2.55e-08	1.22e-07	protein_coding
T29	19	MOBopl/MOBmi/Accessory olfactory bulb/Cortex	Grm7	0.0239462	5.33077	4.89e-08	2.29e-07	protein_coding
T29	19	MOBopl/MOBmi/Accessory olfactory bulb/Cortex	Pip5k1b	0.0216608	4.85285	6.08e-07	2.69e-06	protein_coding
T29	19	MOBopl/MOBmi/Accessory olfactory bulb/Cortex	Rims1	0.0213211	4.76482	9.45e-07	4.13e-06	protein_coding
T29	19	MOBopl/MOBmi/Accessory olfactory bulb/Cortex	Evi5	0.0173556	3.85262	5.84e-05	0.000226824	protein_coding
T29	19	MOBopl/MOBmi/Accessory olfactory bulb/Cortex	L1cam	0.0151722	3.37648	0.0003671	0.00132623	protein_coding
T29	19	MOBopl/MOBmi/Accessory olfactory bulb/Cortex	Kcnc2	0.0138325	3.08887	0.00100461	0.00343106	protein_coding
T29	20	Anterior olfactory nucleus	Hs3st4	0.0807743	18.0021	9.38e-73	1.11e-71	protein_coding
T29	20	Anterior olfactory nucleus	Elavl2	0.0716161	15.9304	1.95e-57	2.11e-56	protein_coding
T29	20	Anterior olfactory nucleus	Lgi2	0.0707951	15.81	1.33e-56	1.43e-55	protein_coding
T29	20	Anterior olfactory nucleus	Cntn6	0.0688358	15.3171	2.94e-53	3.05e-52	protein_coding
T29	20	Anterior olfactory nucleus	Nefm	0.0643214	14.3984	2.65e-47	2.61e-46	protein_coding
T29	20	Anterior olfactory nucleus	Panx2	0.0584771	12.9779	8.16e-39	7.34e-38	protein_coding
T29	20	Anterior olfactory nucleus	Rxfp1	0.0455366	10.1727	1.31e-24	9.57e-24	protein_coding
T29	20	Anterior olfactory nucleus	Tfap2d	0.0421881	9.51401	9.17e-22	6.29e-21	protein_coding
T29	20	Anterior olfactory nucleus	Nrg1	0.0376745	8.36771	2.94e-17	1.86e-16	protein_coding
T29	20	Anterior olfactory nucleus	Scn1a	0.0344824	7.70223	6.69e-15	3.99e-14	protein_coding
T29	20	Anterior olfactory nucleus	Cabp7	0.0324757	7.19228	3.19e-13	1.79e-12	protein_coding
T29	20	Anterior olfactory nucleus	Htr2a	0.0257655	5.77973	3.74e-09	1.86e-08	protein_coding
T29	20	Anterior olfactory nucleus	Tex15	0.0192881	4.27592	9.52e-06	3.87e-05	protein_coding
T29	20	Anterior olfactory nucleus	Olfm5	0.0187246	4.18281	1.44e-05	5.8e-05	protein_coding
T29	20	Anterior olfactory nucleus	Adamts6	0.0170714	3.73168	9.51e-05	0.000365227	protein_coding
T29	20	Anterior olfactory nucleus	Rnf182	0.0168352	3.73085	9.54e-05	0.000366138	protein_coding
T29	20	Anterior olfactory nucleus	Sptb	0.0143499	3.20947	0.000664907	0.00231514	protein_coding
T29	20	Anterior olfactory nucleus	Ano5	0.0120719	2.74718	0.00300553	0.00959619	protein_coding
T29	20	Anterior olfactory nucleus	Xkr4	0.0107255	2.39504	0.00830938	0.0251191	protein_coding
T29	20	Anterior olfactory nucleus	Rab4a	0.0100007	2.23739	0.0126304	0.0369526	protein_coding
T29	20	Anterior olfactory nucleus	Gapvd1	0.0094574	2.11576	0.0171824	0.0492898	protein_coding
T29	21	Accessory olfactory bulb	Tac1	0.132325	29.5395	4.48e-192	9.5e-191	protein_coding
T29	21	Accessory olfactory bulb	Macrod2	0.083116	18.5827	2.22e-77	2.69e-76	protein_coding
T29	21	Accessory olfactory bulb	Klhl1	0.0622775	13.8403	7.28e-44	7.03e-43	protein_coding
T29	21	Accessory olfactory bulb	Nos1	0.0621074	13.8394	7.37e-44	7.1e-43	protein_coding
T29	21	Accessory olfactory bulb	Trhr	0.0596211	13.3024	1.12e-40	1.04e-39	protein_coding
T29	21	Accessory olfactory bulb	Inpp4b	0.0522003	11.7682	2.85e-32	2.33e-31	protein_coding
T29	21	Accessory olfactory bulb	Ankfn1	0.0527591	11.4705	9.28e-31	7.42e-30	protein_coding
T29	21	Accessory olfactory bulb	Lrrc7	0.049689	11.1138	5.37e-29	4.16e-28	protein_coding
T29	21	Accessory olfactory bulb	Gpr149	0.0396849	8.84418	4.61e-19	3.08e-18	protein_coding
T29	21	Accessory olfactory bulb	Cntn5	0.0356193	7.9956	6.45e-16	3.94e-15	protein_coding
T29	21	Accessory olfactory bulb	Vwc2	0.035077	7.71903	5.86e-15	3.51e-14	protein_coding
T29	21	Accessory olfactory bulb	Grip1	0.0317663	7.19214	3.19e-13	1.79e-12	protein_coding
T29	21	Accessory olfactory bulb	Zfp462	0.0223285	5.00228	2.83e-07	1.28e-06	protein_coding
T29	21	Accessory olfactory bulb	Gm47439	0.0215952	4.81257	7.45e-07	3.28e-06	lncRNA
T29	21	Accessory olfactory bulb	Gm15802	0.0195335	4.35635	6.61e-06	2.73e-05	lncRNA
T29	21	Accessory olfactory bulb	Pkhd1l1	0.0183422	4.15024	1.66e-05	6.66e-05	protein_coding
T29	21	Accessory olfactory bulb	Nexmif	0.0181187	4.02009	2.91e-05	0.000114701	protein_coding
T29	21	Accessory olfactory bulb	Neto1	0.0153118	3.44382	0.000286779	0.00104511	protein_coding
T29	21	Accessory olfactory bulb	Fbxo32	0.0152444	3.39703	0.000340603	0.00123228	protein_coding
T29	21	Accessory olfactory bulb	Creb3l1	0.0151996	3.36919	0.00037695	0.00135887	protein_coding
T29	21	Accessory olfactory bulb	Hist1h2ai	0.0151584	3.36784	0.000378796	0.00136454	protein_coding
T29	21	Accessory olfactory bulb	Frmpd4	0.0147536	3.31222	0.000462798	0.00164346	protein_coding
T29	21	Accessory olfactory bulb	Rapgef2	0.0143189	3.20652	0.000671744	0.00233731	protein_coding
T29	21	Accessory olfactory bulb	Smarce1	0.014149	3.16166	0.000784354	0.00271215	protein_coding
T29	21	Accessory olfactory bulb	Mllt3	0.0139672	3.13259	0.00086636	0.00298333	protein_coding
T29	21	Accessory olfactory bulb	Unk	0.0128221	2.87238	0.00203699	0.00666992	protein_coding
T29	21	Accessory olfactory bulb	Acap2	0.0127645	2.86275	0.00209988	0.00686234	protein_coding
T29	21	Accessory olfactory bulb	Baz2a	0.0123523	2.75009	0.00297899	0.00951753	protein_coding
T29	21	Accessory olfactory bulb	Casz1	0.0114712	2.54193	0.00551208	0.0170653	protein_coding
T29	21	Accessory olfactory bulb	Rps6ka5	0.0111973	2.50593	0.00610657	0.0187779	protein_coding
T29	21	Accessory olfactory bulb	Gm20754	0.0108571	2.43591	0.00742727	0.0226028	lncRNA
T29	21	Accessory olfactory bulb	Fcho2	0.0107237	2.40381	0.00811254	0.0245595	protein_coding
T29	21	Accessory olfactory bulb	Plppr1	0.00974216	2.19894	0.013941	0.0405262	protein_coding
T29	21	Accessory olfactory bulb	Fgd1	0.00978745	2.19804	0.0139731	0.040596	protein_coding
T29	22	Anterior olfactory nucleus/MOBgr	Rbfox3	0.107275	23.9589	3.73e-127	6e-126	protein_coding
T29	22	Anterior olfactory nucleus/MOBgr	Atp2b1	0.0971565	21.6976	1.08e-104	1.58e-103	protein_coding
T29	22	Anterior olfactory nucleus/MOBgr	Kcnh3	0.090182	20.1869	6.38e-91	8.48e-90	protein_coding
T29	22	Anterior olfactory nucleus/MOBgr	Cx3cl1	0.0760374	16.941	1.12e-64	1.27e-63	protein_coding
T29	22	Anterior olfactory nucleus/MOBgr	Ptms	0.0551269	12.3102	3.99e-35	3.4e-34	protein_coding
T29	22	Anterior olfactory nucleus/MOBgr	Rbfox1	0.0513427	11.5001	6.59e-31	5.29e-30	protein_coding
T29	22	Anterior olfactory nucleus/MOBgr	Baiap2	0.0503798	11.2743	8.79e-30	6.9e-29	protein_coding
T29	22	Anterior olfactory nucleus/MOBgr	Grin2b	0.0470604	10.5337	3.02e-26	2.27e-25	protein_coding
T29	22	Anterior olfactory nucleus/MOBgr	2010300C02Rik	0.0451219	10.0751	3.56e-24	2.57e-23	protein_coding
T29	22	Anterior olfactory nucleus/MOBgr	Homer1	0.0395003	8.81255	6.12e-19	4.07e-18	protein_coding
T29	22	Anterior olfactory nucleus/MOBgr	Icam5	0.0372659	8.34765	3.48e-17	2.2e-16	protein_coding
T29	22	Anterior olfactory nucleus/MOBgr	Grm5	0.0352018	7.85992	1.92e-15	1.17e-14	protein_coding
T29	22	Anterior olfactory nucleus/MOBgr	Frmd4a	0.0346369	7.80635	2.94e-15	1.78e-14	protein_coding
T29	22	Anterior olfactory nucleus/MOBgr	Fgf13	0.0316054	7.07885	7.27e-13	4.02e-12	protein_coding
T29	22	Anterior olfactory nucleus/MOBgr	Rab40b	0.0278294	6.24504	2.12e-10	1.1e-09	protein_coding
T29	22	Anterior olfactory nucleus/MOBgr	Adgrb3	0.0278189	6.21093	2.63e-10	1.37e-09	protein_coding
T29	22	Anterior olfactory nucleus/MOBgr	Jph4	0.0273576	6.13775	4.19e-10	2.15e-09	protein_coding
T29	22	Anterior olfactory nucleus/MOBgr	Kcnh7	0.0272061	6.09446	5.49e-10	2.82e-09	protein_coding
T29	22	Anterior olfactory nucleus/MOBgr	Slit3	0.0259001	5.80047	3.31e-09	1.65e-08	protein_coding
T29	22	Anterior olfactory nucleus/MOBgr	Csmd3	0.0208067	4.65965	1.58e-06	6.84e-06	protein_coding
T29	22	Anterior olfactory nucleus/MOBgr	A830018L16Rik	0.0196043	4.36622	6.32e-06	2.62e-05	protein_coding
T29	22	Anterior olfactory nucleus/MOBgr	Dnal4	0.0163618	3.64516	0.000133611	0.000506485	protein_coding
T29	22	Anterior olfactory nucleus/MOBgr	Ap4m1	0.0163824	3.6043	0.000156497	0.000588333	protein_coding
T29	22	Anterior olfactory nucleus/MOBgr	Kcnq1ot1	0.015104	3.36326	0.000385139	0.0013844	lncRNA
T29	22	Anterior olfactory nucleus/MOBgr	Ryr2	0.0148412	3.32032	0.000449573	0.00159877	protein_coding
T29	22	Anterior olfactory nucleus/MOBgr	Myt1l	0.0144949	3.24322	0.000590943	0.00206913	protein_coding
T29	22	Anterior olfactory nucleus/MOBgr	Nr3c2	0.0136779	3.07963	0.00103628	0.00353439	protein_coding
T29	22	Anterior olfactory nucleus/MOBgr	A230057D06Rik	0.0126996	2.86856	0.00206174	0.00674654	lncRNA
T29	22	Anterior olfactory nucleus/MOBgr	Arid4a	0.0125249	2.80838	0.00248955	0.00806725	protein_coding
T29	22	Anterior olfactory nucleus/MOBgr	Rnf5	0.0121654	2.72288	0.00323578	0.0103116	protein_coding
T29	22	Anterior olfactory nucleus/MOBgr	9530059O14Rik	0.0118771	2.63857	0.00416284	0.0130333	lncRNA
T29	23	Unknown	Bpifb9b	0.0763251	15.8843	4.07e-57	4.4e-56	protein_coding
T29	23	Unknown	Dct	0.0758154	15.8452	7.58e-57	8.17e-56	protein_coding
T29	23	Unknown	Obp1a	0.06878	14.4224	1.87e-47	1.85e-46	protein_coding
T29	23	Unknown	Bglap	0.0660261	13.8368	7.65e-44	7.35e-43	protein_coding
T29	23	Unknown	Pmel	0.0638507	13.4781	1.05e-41	9.92e-41	protein_coding
T29	23	Unknown	S100a9	0.0574398	12.1539	2.73e-34	2.3e-33	protein_coding
T29	23	Unknown	Mup4	0.0440617	9.46706	1.44e-21	9.86e-21	protein_coding
T29	23	Unknown	Obp2a	0.0396904	8.4371	1.63e-17	1.04e-16	protein_coding
T29	23	Unknown	Gm14744	0.0374171	7.94752	9.51e-16	5.8e-15	protein_coding
T29	23	Unknown	Gm6619	0.0337511	7.13349	4.89e-13	2.72e-12	protein_coding
T29	23	Unknown	Col1a1	0.0327714	6.84396	3.85e-12	2.1e-11	protein_coding
T29	23	Unknown	5430401F13Rik	0.0293448	6.3168	1.34e-10	7.01e-10	protein_coding
T29	23	Unknown	5430402E10Rik	0.0286029	6.00849	9.36e-10	4.75e-09	protein_coding
T29	23	Unknown	Adamts9	0.0167763	3.66578	0.000123295	0.000469159	protein_coding
T29	23	Unknown	Smim5	0.0166464	3.56365	0.000182869	0.000677291	protein_coding
T29	23	Unknown	Tyrp1	0.0152636	3.35161	0.000401713	0.00143674	protein_coding
T29	23	Unknown	S100a8	0.0146827	3.11165	0.000930212	0.00319222	protein_coding
T29	23	Unknown	Ngp	0.0135803	2.76593	0.00283808	0.00910223	protein_coding
T29	23	Unknown	Frmd8os	0.01095	2.51012	0.0060345	0.0185791	lncRNA
T29	23	Unknown	Hist4h4	0.0107477	2.3455	0.00950083	0.0284797	protein_coding
T29	23	Unknown	Lcn3	0.0105442	2.31718	0.010247	0.0304788	protein_coding
T29	24	Unknown	Ubb	0.0577538	12.9091	2e-38	1.79e-37	protein_coding
T29	24	Unknown	Mpc1	0.0448465	10.0491	4.64e-24	3.33e-23	protein_coding
T29	24	Unknown	Ndufs5	0.0442375	9.91342	1.82e-23	1.29e-22	protein_coding
T29	24	Unknown	Ndufb4	0.0389961	8.70881	1.54e-18	1.01e-17	protein_coding
T29	24	Unknown	Cycs	0.0365162	8.15346	1.77e-16	1.09e-15	protein_coding
T29	24	Unknown	Gm20390	0.0353644	7.90045	1.39e-15	8.46e-15	protein_coding
T29	24	Unknown	Gm20538	0.0331432	7.3992	6.85e-14	3.95e-13	protein_coding
T29	24	Unknown	Nme1	0.0288693	6.45991	5.24e-11	2.79e-10	protein_coding
T29	24	Unknown	Cfap46	0.0223954	5.00443	2.8e-07	1.27e-06	protein_coding
T29	24	Unknown	H2afz	0.0178472	3.98779	3.33e-05	0.000131283	protein_coding
T29	24	Unknown	Erh	0.017297	3.88001	5.22e-05	0.000204009	protein_coding
T29	24	Unknown	Iscu	0.0165694	3.7064	0.000105115	0.000401202	protein_coding
T29	25	Unknown	Isg15	0.127403	29.1134	1.21e-186	2.48e-185	protein_coding
T29	25	Unknown	Ifit1	0.0707253	15.7727	2.4e-56	2.57e-55	protein_coding
T29	25	Unknown	Zbp1	0.0618302	14.4383	1.48e-47	1.47e-46	protein_coding
T29	25	Unknown	Xaf1	0.0409647	9.18521	2.05e-20	1.39e-19	protein_coding
T29	25	Unknown	Phf11d	0.0397274	8.76828	9.07e-19	6.02e-18	protein_coding
T29	25	Unknown	Ifit3b	0.033855	7.69132	7.28e-15	4.34e-14	protein_coding
T29	25	Unknown	Dnajc1	0.027652	6.14433	4.02e-10	2.07e-09	protein_coding
T29	25	Unknown	Oasl2	0.023854	5.35772	4.21e-08	1.99e-07	protein_coding
T29	25	Unknown	Ccl12	0.0229667	5.15655	1.26e-07	5.82e-07	protein_coding
T29	25	Unknown	Slc1a5	0.0223537	4.9481	3.75e-07	1.68e-06	protein_coding
T29	25	Unknown	St6gal1	0.0214375	4.69171	1.35e-06	5.89e-06	protein_coding
T29	25	Unknown	H2-T23	0.0165902	3.66969	0.000121423	0.000462739	protein_coding
T29	25	Unknown	Tcaf2	0.015183	3.57966	0.000172023	0.000641397	protein_coding
T29	25	Unknown	Socs2	0.0158902	3.55328	0.000190227	0.000702463	protein_coding
T29	25	Unknown	Ston1	0.0126646	2.71764	0.00328751	0.0104631	protein_coding
T29	25	Unknown	Gbp3	0.0122511	2.71593	0.00330451	0.0105105	protein_coding
T29	25	Unknown	Trp53i13	0.0118894	2.64761	0.0040532	0.012698	protein_coding
T29	25	Unknown	Zfp36l2	0.0117747	2.60772	0.00455736	0.0141621	protein_coding
T29	25	Unknown	Plscr1	0.0110416	2.47733	0.00661844	0.0202028	protein_coding
T29	25	Unknown	Pglyrp1	0.0104314	2.32291	0.0100921	0.0300718	protein_coding
T29	26	Fiber tracts	F3	0.0261679	5.82634	2.83e-09	1.42e-08	protein_coding
T29	26	Fiber tracts	Tgtp1	0.0247116	5.48704	2.04e-08	9.81e-08	protein_coding
T29	26	Fiber tracts	Vat1l	0.0228745	5.1183	1.54e-07	7.1e-07	protein_coding
T29	26	Fiber tracts	5730403I07Rik	0.0225989	4.94574	3.79e-07	1.7e-06	lncRNA
T29	26	Fiber tracts	Unc13c	0.0201153	4.56969	2.44e-06	1.04e-05	protein_coding
T29	26	Fiber tracts	Ms4a6c	0.0194226	4.45299	4.23e-06	1.77e-05	protein_coding
T29	26	Fiber tracts	Mndal	0.0179933	4.45034	4.29e-06	1.8e-05	protein_coding
T29	26	Fiber tracts	Adam12	0.0196735	4.28858	8.99e-06	3.66e-05	protein_coding
T29	26	Fiber tracts	Sox5	0.0180542	4.03066	2.78e-05	0.000109836	protein_coding
T29	26	Fiber tracts	Rbms1	0.0174572	3.86687	5.51e-05	0.00021464	protein_coding
T29	26	Fiber tracts	Ctsc	0.0172951	3.86502	5.55e-05	0.000216112	protein_coding
T29	26	Fiber tracts	Kansl1l	0.016601	3.72678	9.7e-05	0.000371814	protein_coding
T29	26	Fiber tracts	Gm12185	0.0164581	3.62002	0.000147289	0.000556649	protein_coding
T29	26	Fiber tracts	Sgpl1	0.015974	3.60408	0.000156632	0.0005884	protein_coding
T29	26	Fiber tracts	Hmcn1	0.015474	3.49183	0.00023986	0.00088184	protein_coding
T29	26	Fiber tracts	Efna5	0.0154037	3.43219	0.000299366	0.00108939	protein_coding
T29	26	Fiber tracts	Slc25a35	0.0150014	3.41261	0.000321717	0.0011648	protein_coding
T29	26	Fiber tracts	Cav2	0.0150812	3.35525	0.000396465	0.00142102	protein_coding
T29	26	Fiber tracts	Dnase1l3	0.0137391	3.3488	0.000405808	0.00145035	protein_coding
T29	26	Fiber tracts	Serpina3g	0.0143309	3.24233	0.000592791	0.00207414	protein_coding
T29	26	Fiber tracts	Reck	0.0145156	3.1809	0.00073408	0.00254712	protein_coding
T29	26	Fiber tracts	Sirpb1b	0.0128875	3.1736	0.000752813	0.00260669	protein_coding
T29	26	Fiber tracts	Nccrp1	0.013683	3.0356	0.0012003	0.0040688	protein_coding
T29	26	Fiber tracts	Ttc12	0.0132461	3.02833	0.00122953	0.00415648	protein_coding
T29	26	Fiber tracts	Arhgap17	0.0126622	2.84571	0.00221559	0.00720752	protein_coding
T29	26	Fiber tracts	Glipr1	0.0116682	2.62906	0.00428101	0.0133865	protein_coding
T29	26	Fiber tracts	Clcn2	0.0111795	2.48771	0.00642834	0.0196706	protein_coding
T29	26	Fiber tracts	Socs1	0.0107262	2.41255	0.00792071	0.0240459	protein_coding
T29	26	Fiber tracts	Bmyc	0.0104456	2.33899	0.00966797	0.0289265	protein_coding
T29	26	Fiber tracts	Slc25a34	0.010078	2.27345	0.0114996	0.0339119	protein_coding
T29	27	Meninges	Ptgds	0.354208	70.4549	0	0	protein_coding
T29	27	Meninges	Mgp	0.12761	26.436	2.64e-154	4.82e-153	protein_coding
T29	27	Meninges	Col1a2	0.0631122	13.3796	3.98e-41	3.72e-40	protein_coding
T29	27	Meninges	Fmod	0.0582808	12.2709	6.49e-35	5.51e-34	protein_coding
T29	27	Meninges	Fn1	0.0510882	10.9801	2.38e-28	1.83e-27	protein_coding
T29	27	Meninges	Acta2	0.0500904	10.3243	2.74e-25	2.01e-24	protein_coding
T29	27	Meninges	Myl9	0.0470104	9.99643	7.9e-24	5.64e-23	protein_coding
T29	27	Meninges	Olfr1033	0.044503	8.94293	1.89e-19	1.27e-18	protein_coding
T29	27	Meninges	Tagln	0.0398416	8.43566	1.65e-17	1.05e-16	protein_coding
T29	27	Meninges	Hspb1	0.0242432	5.35484	4.28e-08	2.02e-07	protein_coding
T29	27	Meninges	Myh11	0.024114	5.18103	1.1e-07	5.12e-07	protein_coding
T29	27	Meninges	Serpind1	0.0209664	4.30386	8.39e-06	3.43e-05	protein_coding
T29	27	Meninges	Cfh	0.0186809	4.02593	2.84e-05	0.000111979	protein_coding
T29	27	Meninges	Prg4	0.0175318	3.65321	0.00012949	0.000491609	protein_coding
T29	27	Meninges	A330074K22Rik	0.01447	3.31195	0.000463242	0.00164387	lncRNA
T29	27	Meninges	Igsf10	0.0128243	2.87742	0.0020047	0.00656848	protein_coding
T29	27	Meninges	Cnn2	0.0128018	2.77227	0.00278334	0.00894391	protein_coding
T29	27	Meninges	Angpt4	0.0103964	2.46098	0.00692793	0.0211217	protein_coding
T29	28	Unknown	Gnrh1	0.0749255	14.7391	1.81e-49	1.8e-48	protein_coding
T29	28	Unknown	Olfr309	0.047911	10.7242	3.92e-27	2.98e-26	protein_coding
T29	28	Unknown	Itih2	0.0357732	7.49876	3.22e-14	1.88e-13	protein_coding
T29	28	Unknown	Gng8	0.0340018	7.10706	5.93e-13	3.29e-12	protein_coding
T29	28	Unknown	Adam28	0.0247245	5.56831	1.29e-08	6.23e-08	protein_coding
T29	28	Unknown	Gstt3	0.023829	5.22467	8.72e-08	4.06e-07	protein_coding
T29	28	Unknown	Il15	0.0224948	4.98779	3.05e-07	1.38e-06	protein_coding
T29	28	Unknown	Eva1a	0.0193672	4.29787	8.62e-06	3.52e-05	protein_coding
T29	28	Unknown	Scn5a	0.0170171	3.86085	5.65e-05	0.000219657	protein_coding
T29	28	Unknown	Greb1	0.0154555	3.47983	0.000250863	0.000919584	protein_coding
T29	28	Unknown	Mup6	0.0132147	2.67609	0.00372429	0.0117368	protein_coding
T29	28	Unknown	AI987944	0.00987076	2.20839	0.0136085	0.0396287	protein_coding
T29	29	Unknown	D16Ertd519e	0.0301183	6.74679	7.56e-12	4.08e-11	lncRNA
T29	29	Unknown	Nefh	0.0290791	6.48745	4.37e-11	2.33e-10	protein_coding
T29	29	Unknown	Kcnma1	0.0285037	6.3585	1.02e-10	5.38e-10	protein_coding
T29	29	Unknown	Slc9a2	0.025675	5.71204	5.58e-09	2.74e-08	protein_coding
T29	29	Unknown	Dexi	0.0237958	5.33089	4.89e-08	2.29e-07	protein_coding
T29	29	Unknown	Lrrc38	0.0236136	5.23903	8.07e-08	3.76e-07	protein_coding
T29	29	Unknown	Dusp10	0.0196364	4.36449	6.37e-06	2.64e-05	protein_coding
T29	29	Unknown	Fgf9	0.0185351	4.13401	1.78e-05	7.12e-05	protein_coding
T29	29	Unknown	Pcdh10	0.0183861	4.11032	1.98e-05	7.84e-05	protein_coding
T29	29	Unknown	Gm28198	0.0174844	3.91472	4.53e-05	0.000177471	lncRNA
T29	29	Unknown	Glrx	0.0102523	2.29251	0.0109381	0.0323805	protein_coding
T29	30	Unknown	Hbb-bt	0.0515736	11.2964	6.84e-30	5.41e-29	protein_coding
T29	30	Unknown	Hba-a1	0.0475772	10.5867	1.72e-26	1.29e-25	protein_coding
T29	30	Unknown	Hba-a2	0.0464291	10.4371	8.4e-26	6.27e-25	protein_coding
T29	30	Unknown	Hbb-bs	0.0340115	7.63794	1.1e-14	6.54e-14	protein_coding
T29	30	Unknown	Lct	0.0233269	5.39003	3.52e-08	1.67e-07	protein_coding
T29	30	Unknown	A630001G21Rik	0.0173072	3.80599	7.06e-05	0.000273077	protein_coding
T29	30	Unknown	Gpr183	0.01657	3.60306	0.000157247	0.000590268	protein_coding
T29	30	Unknown	Osbpl3	0.0132978	2.99464	0.00137383	0.00461328	protein_coding
T29	30	Unknown	Ccdc59	0.0107583	2.39633	0.00827999	0.0250453	protein_coding
T29	30	Unknown	Ect2l	0.0099937	2.23986	0.01255	0.0367605	protein_coding
T30	1	MOBgr	Pcp4	0.592739	135.635	0	0	protein_coding
T30	1	MOBgr	Pcp4l1	0.571146	130.027	0	0	protein_coding
T30	1	MOBgr	Igsf5	0.5682	129.921	0	0	protein_coding
T30	1	MOBgr	Gad1	0.567023	129.436	0	0	protein_coding
T30	1	MOBgr	Gm42418	0.522092	119.618	0	0	lncRNA
T30	1	MOBgr	Gng4	0.491196	111.92	0	0	protein_coding
T30	1	MOBgr	Gpsm1	0.436095	99.3256	0	0	protein_coding
T30	1	MOBgr	Meis2	0.426579	97.2	0	0	protein_coding
T30	1	MOBgr	Pbx3	0.375194	85.239	0	0	protein_coding
T30	1	MOBgr	Nrxn3	0.355917	80.8886	0	0	protein_coding
T30	1	MOBgr	Tshz1	0.349558	79.6813	0	0	protein_coding
T30	1	MOBgr	Penk	0.299814	68.1975	0	0	protein_coding
T30	1	MOBgr	Pbx1	0.293574	66.8395	0	0	protein_coding
T30	1	MOBgr	Pcbp3	0.289772	66.1742	0	0	protein_coding
T30	1	MOBgr	Kcnb2	0.27586	62.8348	0	0	protein_coding
T30	1	MOBgr	Myo16	0.270046	61.2554	0	0	protein_coding
T30	1	MOBgr	Malat1	0.262072	60.1523	0	0	lncRNA
T30	1	MOBgr	Ppm1e	0.261257	59.6512	0	0	protein_coding
T30	1	MOBgr	Shisa8	0.258163	58.6311	0	0	protein_coding
T30	1	MOBgr	Gm13889	0.25566	58.2364	0	0	protein_coding
T30	1	MOBgr	Gprc5b	0.256004	58.1807	0	0	protein_coding
T30	1	MOBgr	Csdc2	0.253028	58.0245	0	0	protein_coding
T30	1	MOBgr	Auts2	0.252253	57.3515	0	0	protein_coding
T30	1	MOBgr	Tenm3	0.230544	52.0309	0	0	protein_coding
T30	1	MOBgr	Prkca	0.210243	47.9378	0	0	protein_coding
T30	1	MOBgr	Cpne4	0.210197	47.6497	0	0	protein_coding
T30	1	MOBgr	Ncdn	0.202637	46.4173	0	0	protein_coding
T30	1	MOBgr	Cdk8	0.200724	45.9661	0	0	protein_coding
T30	1	MOBgr	Dlx1	0.201749	45.8333	0	0	protein_coding
T30	1	MOBgr	Kcnd2	0.197631	45.1173	0	0	protein_coding
T30	1	MOBgr	Synpr	0.195425	44.7379	0	0	protein_coding
T30	1	MOBgr	Ptpro	0.195453	44.6501	0	0	protein_coding
T30	1	MOBgr	Dlg2	0.188899	42.9896	0	0	protein_coding
T30	1	MOBgr	Camk2b	0.187492	42.711	0	0	protein_coding
T30	1	MOBgr	Inpp5j	0.186616	42.6197	0	0	protein_coding
T30	1	MOBgr	Syt6	0.183105	41.5821	0	0	protein_coding
T30	1	MOBgr	Dcx	0.182095	41.432	0	0	protein_coding
T30	1	MOBgr	Cdkn1a	0.18164	41.3812	0	0	protein_coding
T30	1	MOBgr	Dync1i1	0.17486	39.7831	0	0	protein_coding
T30	1	MOBgr	Ndrg4	0.162668	37.1695	1.06e-302	3.22e-301	protein_coding
T30	1	MOBgr	Apc	0.162457	37.137	3.55e-302	1.06e-300	protein_coding
T30	1	MOBgr	Celf2	0.158587	36.2389	7.44e-288	2.1e-286	protein_coding
T30	1	MOBgr	Il1rapl1	0.153969	35.0842	5.86e-270	1.58e-268	protein_coding
T30	1	MOBgr	Ppp1r12b	0.149444	33.9047	2.84e-252	7.39e-251	protein_coding
T30	1	MOBgr	Rasl11b	0.14846	33.8927	4.26e-252	1.1e-250	protein_coding
T30	1	MOBgr	Adarb2	0.142447	33.0402	1.07e-239	2.71e-238	protein_coding
T30	1	MOBgr	Atf3	0.141033	32.0904	3e-226	7.24e-225	protein_coding
T30	1	MOBgr	Grb2	0.137856	31.4271	4.32e-217	1.03e-215	protein_coding
T30	1	MOBgr	Zfp385b	0.13385	30.488	1.88e-204	4.26e-203	protein_coding
T30	1	MOBgr	Ppp1cc	0.133794	30.4586	4.61e-204	1.03e-202	protein_coding
T30	1	MOBgr	Rragd	0.133768	30.4382	8.58e-204	1.92e-202	protein_coding
T30	1	MOBgr	Dpp6	0.133088	30.3618	8.78e-203	1.93e-201	protein_coding
T30	1	MOBgr	Dlx6os1	0.124374	28.2687	4.19e-176	8.59e-175	lncRNA
T30	1	MOBgr	Eml5	0.120075	27.2903	2.76e-164	5.5e-163	protein_coding
T30	1	MOBgr	Abcb10	0.117129	26.6409	1.14e-156	2.15e-155	protein_coding
T30	1	MOBgr	Cacna1c	0.115757	26.3951	7.79e-154	1.45e-152	protein_coding
T30	1	MOBgr	Abl2	0.115592	26.3621	1.87e-153	3.45e-152	protein_coding
T30	1	MOBgr	Sipa1l1	0.115474	26.3562	2.18e-153	4.02e-152	protein_coding
T30	1	MOBgr	Ablim3	0.115842	26.3403	3.32e-153	6.1e-152	protein_coding
T30	1	MOBgr	Stxbp6	0.110442	25.2792	2.7e-141	4.78e-140	protein_coding
T30	1	MOBgr	Fosb	0.110436	25.1143	1.74e-139	3.04e-138	protein_coding
T30	1	MOBgr	Fam126a	0.108096	24.6627	1.34e-134	2.32e-133	protein_coding
T30	1	MOBgr	Sall1	0.105341	23.9979	1.46e-127	2.42e-126	protein_coding
T30	1	MOBgr	Ampd2	0.10402	23.7722	3.24e-125	5.3e-124	protein_coding
T30	1	MOBgr	Chrm2	0.104131	23.5741	3.55e-123	5.73e-122	protein_coding
T30	1	MOBgr	Fam102b	0.102203	23.2409	8.79e-120	1.39e-118	protein_coding
T30	1	MOBgr	Kank3	0.101079	22.9888	3.02e-117	4.72e-116	protein_coding
T30	1	MOBgr	Cntnap4	0.101482	22.9495	7.45e-117	1.15e-115	protein_coding
T30	1	MOBgr	Cpa6	0.0938139	21.4508	2.25e-102	3.3e-101	protein_coding
T30	1	MOBgr	Prkg1	0.0941345	21.3943	7.54e-102	1.11e-100	protein_coding
T30	1	MOBgr	Lgr6	0.0903367	20.5449	4.27e-94	5.97e-93	protein_coding
T30	1	MOBgr	Chsy3	0.0898982	20.2857	8.6e-92	1.18e-90	protein_coding
T30	1	MOBgr	Fam184a	0.0851584	19.4613	1.17e-84	1.49e-83	protein_coding
T30	2	Cortex	Nrgn	0.802724	183.097	0	0	protein_coding
T30	2	Cortex	Camk2n1	0.567943	130.226	0	0	protein_coding
T30	2	Cortex	Cck	0.544371	124.414	0	0	protein_coding
T30	2	Cortex	Olfm1	0.513322	118.196	0	0	protein_coding
T30	2	Cortex	Rtn1	0.498583	113.777	0	0	protein_coding
T30	2	Cortex	Lmo4	0.481442	109.988	0	0	protein_coding
T30	2	Cortex	Hpca	0.447208	102.186	0	0	protein_coding
T30	2	Cortex	Calm2	0.368191	84.4266	0	0	protein_coding
T30	2	Cortex	Ywhah	0.365738	83.9685	0	0	protein_coding
T30	2	Cortex	Vsnl1	0.3545	81.2501	0	0	protein_coding
T30	2	Cortex	Ppp3ca	0.350481	80.1374	0	0	protein_coding
T30	2	Cortex	Chn1	0.341015	78.2434	0	0	protein_coding
T30	2	Cortex	Lamp5	0.338723	77.9796	0	0	protein_coding
T30	2	Cortex	Calm1	0.317223	72.9245	0	0	protein_coding
T30	2	Cortex	Atp1a1	0.305334	69.6965	0	0	protein_coding
T30	2	Cortex	Snap25	0.292932	66.8486	0	0	protein_coding
T30	2	Cortex	Lingo1	0.286993	65.7599	0	0	protein_coding
T30	2	Cortex	Enc1	0.273109	62.6819	0	0	protein_coding
T30	2	Cortex	Dkk3	0.267363	60.9446	0	0	protein_coding
T30	2	Cortex	Nrn1	0.266284	60.7396	0	0	protein_coding
T30	2	Cortex	Calb1	0.259007	59.7568	0	0	protein_coding
T30	2	Cortex	Osbpl1a	0.257452	58.7509	0	0	protein_coding
T30	2	Cortex	Rgs4	0.250918	57.2219	0	0	protein_coding
T30	2	Cortex	Pcsk2	0.24143	55.2049	0	0	protein_coding
T30	2	Cortex	Selenow	0.230868	52.8452	0	0	protein_coding
T30	2	Cortex	Fkbp1a	0.227349	52.3669	0	0	protein_coding
T30	2	Cortex	Stx1a	0.223415	51.3081	0	0	protein_coding
T30	2	Cortex	Itpka	0.2156	49.5191	0	0	protein_coding
T30	2	Cortex	Sub1	0.209479	48.3742	0	0	protein_coding
T30	2	Cortex	Cabp1	0.208952	47.7555	0	0	protein_coding
T30	2	Cortex	Nptxr	0.206895	47.4503	0	0	protein_coding
T30	2	Cortex	Ppp3r1	0.20522	47.1501	0	0	protein_coding
T30	2	Cortex	Ctxn1	0.186893	42.8938	0	0	protein_coding
T30	2	Cortex	Nell2	0.185333	42.5025	0	0	protein_coding
T30	2	Cortex	Phyhip	0.169844	39.0889	0	0	protein_coding
T30	2	Cortex	Scn1b	0.16845	38.5691	0	0	protein_coding
T30	2	Cortex	Fam131a	0.162232	37.2194	1.65e-303	5.04e-302	protein_coding
T30	2	Cortex	Cdk5r2	0.161938	37.12	6.67e-302	1.99e-300	protein_coding
T30	2	Cortex	Mef2c	0.149109	34.074	8.94e-255	2.35e-253	protein_coding
T30	2	Cortex	C1ql3	0.13462	30.7688	3.43e-208	7.87e-207	protein_coding
T30	2	Cortex	Slc30a3	0.132319	30.2658	1.62e-201	3.52e-200	protein_coding
T30	2	Cortex	Tusc3	0.117861	27.0263	3.63e-161	7.17e-160	protein_coding
T30	2	Cortex	Phf24	0.118351	27.0253	3.73e-161	7.34e-160	protein_coding
T30	2	Cortex	Mical2	0.117623	26.8904	1.42e-159	2.75e-158	protein_coding
T30	2	Cortex	Gm42742	0.116085	26.6433	1.07e-156	2.02e-155	protein_coding
T30	2	Cortex	Ngef	0.113463	26.0421	8.28e-150	1.5e-148	protein_coding
T30	2	Cortex	Zbtb18	0.109094	24.9802	5.02e-138	8.75e-137	protein_coding
T30	2	Cortex	Mal2	0.109065	24.9684	6.74e-138	1.17e-136	protein_coding
T30	2	Cortex	Ensa	0.107096	24.5198	4.54e-133	7.73e-132	protein_coding
T30	2	Cortex	Rtn4r	0.102306	23.404	1.94e-121	3.11e-120	protein_coding
T30	2	Cortex	Dact2	0.101375	23.3151	1.56e-120	2.48e-119	protein_coding
T30	2	Cortex	Kcnv1	0.0983645	22.4873	2.76e-112	4.16e-111	protein_coding
T30	2	Cortex	Slc8a2	0.0924796	21.1819	7.01e-100	1.02e-98	protein_coding
T30	2	Cortex	Cyfip2	0.0856784	19.5869	1e-85	1.29e-84	protein_coding
T30	2	Cortex	Tmem59l	0.0849089	19.4352	1.94e-84	2.48e-83	protein_coding
T30	2	Cortex	Ephx4	0.0729694	16.6671	1.14e-62	1.24e-61	protein_coding
T30	3	Fiber tracts	S100a5	0.716	165.589	0	0	protein_coding
T30	3	Fiber tracts	Fabp7	0.701232	159.384	0	0	protein_coding
T30	3	Fiber tracts	Apoe	0.659928	151.02	0	0	protein_coding
T30	3	Fiber tracts	Apod	0.538721	121.949	0	0	protein_coding
T30	3	Fiber tracts	Ptn	0.444325	101.507	0	0	protein_coding
T30	3	Fiber tracts	B2m	0.40438	92.7489	0	0	protein_coding
T30	3	Fiber tracts	Selenop	0.35298	80.6241	0	0	protein_coding
T30	3	Fiber tracts	Ifi27l2a	0.309525	69.3247	0	0	protein_coding
T30	3	Fiber tracts	Omp	0.2739	62.9332	0	0	protein_coding
T30	3	Fiber tracts	Kctd12	0.265491	59.997	0	0	protein_coding
T30	3	Fiber tracts	Gm34838	0.26348	59.5654	0	0	lncRNA
T30	3	Fiber tracts	Vtn	0.257975	58.1001	0	0	protein_coding
T30	3	Fiber tracts	Rgcc	0.24668	56.0031	0	0	protein_coding
T30	3	Fiber tracts	S100b	0.232316	53.4546	0	0	protein_coding
T30	3	Fiber tracts	Ftl1-ps1	0.21943	49.9934	0	0	protein_coding
T30	3	Fiber tracts	H2-D1	0.218439	49.7761	0	0	protein_coding
T30	3	Fiber tracts	Npy	0.212093	49.1757	0	0	protein_coding
T30	3	Fiber tracts	Nnat	0.218487	48.5452	0	0	protein_coding
T30	3	Fiber tracts	Agt	0.207035	47.0858	0	0	protein_coding
T30	3	Fiber tracts	Cmtm5	0.197653	44.9919	0	0	protein_coding
T30	3	Fiber tracts	Clca3a1	0.189909	44.1364	0	0	protein_coding
T30	3	Fiber tracts	Sparc	0.193204	44.0371	0	0	protein_coding
T30	3	Fiber tracts	Hmgcs2	0.188903	43.0039	0	0	protein_coding
T30	3	Fiber tracts	1700012B09Rik	0.183588	42.4028	0	0	protein_coding
T30	3	Fiber tracts	2310022B05Rik	0.184654	41.9374	0	0	protein_coding
T30	3	Fiber tracts	Hes5	0.16602	37.9258	0	0	protein_coding
T30	3	Fiber tracts	Frzb	0.162637	37.0588	6.47e-301	1.92e-299	protein_coding
T30	3	Fiber tracts	Hsd17b4	0.162083	36.951	3.51e-299	1.03e-297	protein_coding
T30	3	Fiber tracts	Cldn5	0.160223	36.5596	6.28e-293	1.82e-291	protein_coding
T30	3	Fiber tracts	Heyl	0.147899	33.9399	8.61e-253	2.25e-251	protein_coding
T30	3	Fiber tracts	Foxd3	0.143854	32.7171	4.46e-235	1.1e-233	protein_coding
T30	3	Fiber tracts	Mgst1	0.137489	31.287	3.51e-215	8.23e-214	protein_coding
T30	3	Fiber tracts	Vim	0.135955	30.6708	6.98e-207	1.59e-205	protein_coding
T30	3	Fiber tracts	Alx3	0.135457	30.3951	3.19e-203	7.03e-202	protein_coding
T30	3	Fiber tracts	Phgdh	0.131323	29.9389	3.07e-197	6.62e-196	protein_coding
T30	3	Fiber tracts	Sash1	0.124294	28.1077	3.94e-174	8.01e-173	protein_coding
T30	3	Fiber tracts	Fmo1	0.121676	27.4589	2.72e-166	5.46e-165	protein_coding
T30	3	Fiber tracts	Igfbp7	0.116228	26.6591	7.03e-157	1.34e-155	protein_coding
T30	3	Fiber tracts	Aqp1	0.1148	25.9062	2.84e-148	5.12e-147	protein_coding
T30	3	Fiber tracts	Srebf1	0.111789	25.4816	1.58e-143	2.81e-142	protein_coding
T30	3	Fiber tracts	Stoml3	0.10939	25.2394	7.4e-141	1.3e-139	protein_coding
T30	3	Fiber tracts	Isg15	0.106594	24.4365	3.5e-132	5.94e-131	protein_coding
T30	3	Fiber tracts	Abca8a	0.106119	24.1177	8.15e-129	1.37e-127	protein_coding
T30	3	Fiber tracts	Gatm	0.0989193	22.5863	2.95e-113	4.49e-112	protein_coding
T30	3	Fiber tracts	Ptprz1	0.0918936	20.8968	2.86e-97	4.12e-96	protein_coding
T30	3	Fiber tracts	Igfbp5	0.0893379	20.0822	5.28e-90	7.14e-89	protein_coding
T30	3	Fiber tracts	Cyp2j6	0.0864303	19.602	7.43e-86	9.68e-85	protein_coding
T30	3	Fiber tracts	Wnt6	0.0842274	18.916	4.21e-80	5.22e-79	protein_coding
T30	3	Fiber tracts	Nrarp	0.0812971	18.6087	1.37e-77	1.67e-76	protein_coding
T30	3	Fiber tracts	Tax1bp3	0.0814431	18.4789	1.53e-76	1.85e-75	protein_coding
T30	3	Fiber tracts	Cav1	0.0799273	18.1705	4.42e-74	5.21e-73	protein_coding
T30	3	Fiber tracts	Gng5	0.0782683	17.6651	3.9e-70	4.51e-69	protein_coding
T30	3	Fiber tracts	Cebpd	0.0760066	17.3142	1.84e-67	2.06e-66	protein_coding
T30	3	Fiber tracts	Mest	0.0734582	16.6177	2.59e-62	2.81e-61	protein_coding
T30	3	Fiber tracts	Cntf	0.0699505	15.9173	2.4e-57	2.52e-56	protein_coding
T30	3	Fiber tracts	Gnrh1	0.0774961	15.8539	6.61e-57	6.91e-56	protein_coding
T30	3	Fiber tracts	Cd9	0.0670027	15.3051	3.53e-53	3.54e-52	protein_coding
T30	3	Fiber tracts	Ccl5	0.0670278	15.031	2.3e-51	2.26e-50	protein_coding
T30	3	Fiber tracts	Lyz2	0.0648845	14.73	2.07e-49	2.02e-48	protein_coding
T30	3	Fiber tracts	Gsap	0.0636416	14.5501	2.91e-48	2.81e-47	protein_coding
T30	3	Fiber tracts	Brinp3	0.0619816	14.1631	7.75e-46	7.23e-45	protein_coding
T30	3	Fiber tracts	Cyp39a1	0.0614645	13.9032	3.03e-44	2.77e-43	protein_coding
T30	3	Fiber tracts	Cd74	0.0650566	13.8041	1.2e-43	1.09e-42	protein_coding
T30	3	Fiber tracts	Arpc1b	0.0588165	13.3193	8.93e-41	7.85e-40	protein_coding
T30	3	Fiber tracts	Bmp6	0.0583551	12.9482	1.2e-38	1.02e-37	protein_coding
T30	3	Fiber tracts	Cd82	0.0549996	12.4413	7.8e-36	6.4e-35	protein_coding
T30	3	Fiber tracts	Mybpc1	0.0526093	12.2515	8.25e-35	6.7e-34	protein_coding
T30	3	Fiber tracts	Matn4	0.0537175	12.1952	1.65e-34	1.33e-33	protein_coding
T30	3	Fiber tracts	Bst2	0.0536525	12.1646	2.4e-34	1.93e-33	protein_coding
T30	3	Fiber tracts	Hadhb	0.051372	11.7444	3.77e-32	2.94e-31	protein_coding
T30	3	Fiber tracts	Cyp2j9	0.0477677	10.8571	9.23e-28	6.79e-27	protein_coding
T30	3	Fiber tracts	Tmprss5	0.0435982	10.1487	1.68e-24	1.17e-23	protein_coding
T30	3	Fiber tracts	Gm12688	0.0430599	10.006	7.17e-24	4.94e-23	lncRNA
T30	3	Fiber tracts	Angptl4	0.0431774	9.80735	5.23e-23	3.57e-22	protein_coding
T30	3	Fiber tracts	Grin3a	0.0425774	9.70467	1.44e-22	9.74e-22	protein_coding
T30	3	Fiber tracts	Cd59a	0.041847	9.60989	3.63e-22	2.43e-21	protein_coding
T30	3	Fiber tracts	Mia	0.0406128	9.33322	5.14e-21	3.37e-20	protein_coding
T30	3	Fiber tracts	Usp54	0.0405843	9.30888	6.46e-21	4.22e-20	protein_coding
T30	3	Fiber tracts	Xaf1	0.0403184	9.27082	9.24e-21	6.01e-20	protein_coding
T30	3	Fiber tracts	Bnc2	0.0413633	9.26981	9.32e-21	6.05e-20	protein_coding
T30	3	Fiber tracts	B3gat2	0.0391062	9.03876	7.92e-20	5.07e-19	protein_coding
T30	3	Fiber tracts	H2-Eb1	0.0398973	8.84889	4.42e-19	2.81e-18	protein_coding
T30	3	Fiber tracts	Sat1	0.0381516	8.7273	1.3e-18	8.22e-18	protein_coding
T30	3	Fiber tracts	Igtp	0.0368158	8.37467	2.77e-17	1.71e-16	protein_coding
T30	3	Fiber tracts	Ccnd1	0.035985	8.23686	8.84e-17	5.4e-16	protein_coding
T30	3	Fiber tracts	Ahcyl2	0.0362024	8.19725	1.23e-16	7.49e-16	protein_coding
T30	3	Fiber tracts	Olfr263	0.0340235	8.10452	2.65e-16	1.6e-15	protein_coding
T30	3	Fiber tracts	Kctd14	0.0337739	7.68141	7.87e-15	4.61e-14	protein_coding
T30	3	Fiber tracts	Rnaset2a	0.0334862	7.6724	8.44e-15	4.94e-14	protein_coding
T30	3	Fiber tracts	Irgm1	0.0331936	7.52522	2.63e-14	1.51e-13	protein_coding
T30	3	Fiber tracts	Shisa2	0.0328304	7.4541	4.52e-14	2.59e-13	protein_coding
T30	3	Fiber tracts	Col23a1	0.0316973	7.06725	7.9e-13	4.35e-12	protein_coding
T30	3	Fiber tracts	Fmnl2	0.0299331	6.86431	3.34e-12	1.8e-11	protein_coding
T30	3	Fiber tracts	Gm45717	0.03079	6.84925	3.71e-12	1.99e-11	protein_coding
T30	3	Fiber tracts	Fndc1	0.0297404	6.76078	6.86e-12	3.65e-11	protein_coding
T30	3	Fiber tracts	Olfr124	0.0302325	6.69141	1.11e-11	5.83e-11	protein_coding
T30	3	Fiber tracts	Lyn	0.0291419	6.67392	1.25e-11	6.54e-11	protein_coding
T30	3	Fiber tracts	Ddah2	0.0291295	6.67301	1.25e-11	6.57e-11	protein_coding
T30	3	Fiber tracts	Golga7	0.0286444	6.53406	3.2e-11	1.66e-10	protein_coding
T30	3	Fiber tracts	Plin3	0.0287287	6.50398	3.91e-11	2.02e-10	protein_coding
T30	3	Fiber tracts	Rhobtb3	0.0276863	6.35018	1.08e-10	5.49e-10	protein_coding
T30	3	Fiber tracts	Pglyrp1	0.0276516	6.33201	1.21e-10	6.16e-10	protein_coding
T30	3	Fiber tracts	Rnaset2b	0.027048	6.14796	3.92e-10	1.96e-09	protein_coding
T30	3	Fiber tracts	F3	0.026491	6.05445	7.04e-10	3.48e-09	protein_coding
T30	3	Fiber tracts	Tes	0.0258966	5.93249	1.49e-09	7.24e-09	protein_coding
T30	3	Fiber tracts	Afap1l2	0.0259929	5.90459	1.77e-09	8.55e-09	protein_coding
T30	3	Fiber tracts	Efna5	0.025399	5.79992	3.32e-09	1.59e-08	protein_coding
T30	3	Fiber tracts	Gpsm2	0.0253515	5.78733	3.58e-09	1.71e-08	protein_coding
T30	3	Fiber tracts	Hmgb2	0.0251668	5.63074	8.97e-09	4.22e-08	protein_coding
T30	3	Fiber tracts	Ctso	0.0242906	5.55543	1.38e-08	6.44e-08	protein_coding
T30	3	Fiber tracts	Arhgef16	0.0249548	5.50669	1.83e-08	8.42e-08	protein_coding
T30	3	Fiber tracts	Col27a1	0.0235872	5.44464	2.6e-08	1.19e-07	protein_coding
T30	3	Fiber tracts	Alox12	0.0234801	5.41233	3.11e-08	1.42e-07	protein_coding
T30	3	Fiber tracts	Sh3bgr	0.0239892	5.40908	3.17e-08	1.44e-07	protein_coding
T30	3	Fiber tracts	Ifit1	0.0238296	5.38073	3.71e-08	1.68e-07	protein_coding
T30	3	Fiber tracts	Il25	0.0232564	5.37606	3.81e-08	1.72e-07	protein_coding
T30	3	Fiber tracts	Itga7	0.0226564	5.25037	7.59e-08	3.4e-07	protein_coding
T30	3	Fiber tracts	Psme2b	0.0223888	5.12998	1.45e-07	6.42e-07	protein_coding
T30	3	Fiber tracts	Ost4	0.0220568	5.03424	2.4e-07	1.05e-06	protein_coding
T30	3	Fiber tracts	Ddit4	0.0216293	4.93777	3.95e-07	1.71e-06	protein_coding
T30	3	Fiber tracts	H2-T22	0.0215834	4.90517	4.67e-07	2.02e-06	protein_coding
T30	3	Fiber tracts	Krcc1	0.0215004	4.87023	5.57e-07	2.4e-06	protein_coding
T30	3	Fiber tracts	Gkap1	0.0208033	4.76594	9.4e-07	4.01e-06	protein_coding
T30	3	Fiber tracts	Irgm2	0.020219	4.68003	1.43e-06	6.07e-06	protein_coding
T30	3	Fiber tracts	Gbp3	0.0200797	4.61177	2e-06	8.35e-06	protein_coding
T30	3	Fiber tracts	Rbms1	0.0205311	4.5875	2.24e-06	9.32e-06	protein_coding
T30	3	Fiber tracts	Mical1	0.0198532	4.58693	2.25e-06	9.34e-06	protein_coding
T30	3	Fiber tracts	Sgcd	0.0198694	4.56684	2.48e-06	1.02e-05	protein_coding
T30	3	Fiber tracts	Mmp19	0.020099	4.55843	2.58e-06	1.06e-05	protein_coding
T30	3	Fiber tracts	Cd200	0.0197953	4.51926	3.1e-06	1.27e-05	protein_coding
T30	3	Fiber tracts	Mmp14	0.0196726	4.42691	4.78e-06	1.94e-05	protein_coding
T30	3	Fiber tracts	Megf10	0.0193654	4.41847	4.97e-06	2.01e-05	protein_coding
T30	3	Fiber tracts	Cxcl5	0.0185106	4.25427	1.05e-05	4.18e-05	protein_coding
T30	3	Fiber tracts	Ebf1	0.0182796	4.13184	1.8e-05	7.06e-05	protein_coding
T30	3	Fiber tracts	Nudt7	0.0178394	4.1017	2.05e-05	8.01e-05	protein_coding
T30	3	Fiber tracts	Plscr1	0.0175407	3.95949	3.76e-05	0.000144332	protein_coding
T30	3	Fiber tracts	Zfhx3	0.0174963	3.9294	4.26e-05	0.000162144	protein_coding
T30	3	Fiber tracts	Acadl	0.017077	3.8738	5.36e-05	0.000202175	protein_coding
T30	3	Fiber tracts	Sult1d1	0.0164626	3.85454	5.8e-05	0.000218242	protein_coding
T30	3	Fiber tracts	Acads	0.0169917	3.85023	5.9e-05	0.000221655	protein_coding
T30	3	Fiber tracts	Lrp4	0.0166207	3.81651	6.77e-05	0.000253275	protein_coding
T30	3	Fiber tracts	Sema3d	0.0161718	3.61136	0.000152299	0.00055123	protein_coding
T30	3	Fiber tracts	Klf3	0.0156489	3.54576	0.000195742	0.000702591	protein_coding
T30	3	Fiber tracts	Ror1	0.0148023	3.43472	0.000296586	0.00104579	protein_coding
T30	3	Fiber tracts	Dynlt1f	0.0151207	3.42997	0.000301829	0.00106353	protein_coding
T30	3	Fiber tracts	Fnta	0.0143473	3.26771	0.000542104	0.00187061	protein_coding
T30	3	Fiber tracts	Gm44691	0.0142008	3.20692	0.000670821	0.00228793	lncRNA
T30	3	Fiber tracts	C79798	0.0133725	2.99962	0.00135157	0.00445475	lncRNA
T30	3	Fiber tracts	Ifi47	0.0128241	2.96579	0.00150956	0.00494288	protein_coding
T30	3	Fiber tracts	Tbc1d4	0.0129451	2.963	0.00152328	0.00497805	protein_coding
T30	3	Fiber tracts	Cd55	0.0126426	2.89015	0.00192531	0.00624291	protein_coding
T30	3	Fiber tracts	Mfap3l	0.0125536	2.88727	0.00194299	0.00628391	protein_coding
T30	3	Fiber tracts	Insc	0.0124298	2.83389	0.00229922	0.00735516	protein_coding
T30	3	Fiber tracts	AU020206	0.0122106	2.8093	0.00248249	0.0079161	lncRNA
T30	3	Fiber tracts	Il18bp	0.0114367	2.73614	0.0031082	0.00984232	protein_coding
T30	3	Fiber tracts	Ccl12	0.0120303	2.71917	0.00327227	0.0103096	protein_coding
T30	3	Fiber tracts	Fam217a	0.0115453	2.69675	0.00350103	0.010975	protein_coding
T30	3	Fiber tracts	Sox5os4	0.0116199	2.68524	0.00362391	0.0113247	lncRNA
T30	3	Fiber tracts	Trim30a	0.0112936	2.59372	0.0047472	0.0146428	protein_coding
T30	3	Fiber tracts	Tgtp1	0.0112041	2.53147	0.00567922	0.0172621	protein_coding
T30	3	Fiber tracts	Ccnb2	0.010833	2.50202	0.00617433	0.0186086	protein_coding
T30	3	Fiber tracts	Agmo	0.0107069	2.45534	0.00703764	0.0210456	protein_coding
T30	3	Fiber tracts	Itgb2	0.0105446	2.41553	0.00785624	0.0233261	protein_coding
T30	3	Fiber tracts	Bcl2a1b	0.0105407	2.38587	0.00851935	0.0251012	protein_coding
T30	3	Fiber tracts	Gm13589	0.0103035	2.34779	0.00944254	0.027581	lncRNA
T30	3	Fiber tracts	AW011738	0.00928893	2.16246	0.0152914	0.0431473	lncRNA
T30	3	Fiber tracts	Notch2	0.00949824	2.15367	0.0156331	0.0439379	protein_coding
T30	4	Fiber tracts	Mbp	0.557616	129.211	0	0	protein_coding
T30	4	Fiber tracts	Plp1	0.418582	96.7584	0	0	protein_coding
T30	4	Fiber tracts	Mobp	0.415067	95.9988	0	0	protein_coding
T30	4	Fiber tracts	Trf	0.30668	71.1111	0	0	protein_coding
T30	4	Fiber tracts	Mal	0.185365	42.6007	0	0	protein_coding
T30	4	Fiber tracts	Cldn11	0.182884	41.6865	0	0	protein_coding
T30	4	Fiber tracts	Mag	0.179948	41.2708	0	0	protein_coding
T30	4	Fiber tracts	Car2	0.169538	39.0637	0	0	protein_coding
T30	4	Fiber tracts	Cryab	0.169694	38.8897	0	0	protein_coding
T30	4	Fiber tracts	Mog	0.154767	35.4215	3.98e-275	1.1e-273	protein_coding
T30	4	Fiber tracts	Cnp	0.141721	32.3844	2.27e-230	5.52e-229	protein_coding
T30	4	Fiber tracts	Bcas1	0.125013	28.7711	2.46e-182	5.15e-181	protein_coding
T30	4	Fiber tracts	Ppp1r14a	0.117265	27.0097	5.69e-161	1.1e-159	protein_coding
T30	4	Fiber tracts	Kif5b	0.105885	24.3453	3.25e-131	5.5e-130	protein_coding
T30	4	Fiber tracts	Dct	0.0951798	20.3602	1.89e-92	2.61e-91	protein_coding
T30	4	Fiber tracts	Ermn	0.0850154	19.6437	3.27e-86	4.28e-85	protein_coding
T30	4	Fiber tracts	Hapln2	0.0817933	18.9008	5.62e-80	6.95e-79	protein_coding
T30	4	Fiber tracts	Csrp1	0.0770743	17.572	2.02e-69	2.31e-68	protein_coding
T30	4	Fiber tracts	Ugt8a	0.0735505	16.8072	1.08e-63	1.19e-62	protein_coding
T30	4	Fiber tracts	Pllp	0.0707896	16.08	1.76e-58	1.86e-57	protein_coding
T30	4	Fiber tracts	Fa2h	0.0680807	15.5982	3.74e-55	3.86e-54	protein_coding
T30	4	Fiber tracts	Dbndd2	0.0672178	15.4616	3.15e-54	3.2e-53	protein_coding
T30	4	Fiber tracts	Gjb1	0.0576211	13.2736	1.65e-40	1.44e-39	protein_coding
T30	4	Fiber tracts	Gm20458	0.0576208	13.2343	2.78e-40	2.43e-39	protein_coding
T30	4	Fiber tracts	Tspan2	0.0511718	11.6959	6.69e-32	5.19e-31	protein_coding
T30	4	Fiber tracts	Prr18	0.0510377	11.6274	1.49e-31	1.16e-30	protein_coding
T30	4	Fiber tracts	Sirt2	0.0485068	11.1334	4.32e-29	3.23e-28	protein_coding
T30	4	Fiber tracts	Anln	0.0420087	9.7447	9.72e-23	6.58e-22	protein_coding
T30	4	Fiber tracts	Tulp4	0.0402082	9.1933	1.9e-20	1.23e-19	protein_coding
T30	4	Fiber tracts	Grb14	0.0385464	8.80894	6.32e-19	4e-18	protein_coding
T30	4	Fiber tracts	Opalin	0.0383966	8.79938	6.88e-19	4.35e-18	protein_coding
T30	4	Fiber tracts	Tmem88b	0.0368767	8.37801	2.69e-17	1.66e-16	protein_coding
T30	4	Fiber tracts	Magi2	0.0345047	7.85491	2e-15	1.19e-14	protein_coding
T30	4	Fiber tracts	Gltp	0.0336391	7.7445	4.8e-15	2.83e-14	protein_coding
T30	4	Fiber tracts	Mlana	0.0340882	7.39838	6.89e-14	3.91e-13	protein_coding
T30	4	Fiber tracts	Rnf13	0.0324064	7.37967	7.93e-14	4.48e-13	protein_coding
T30	4	Fiber tracts	Cers2	0.0306746	6.95353	1.78e-12	9.71e-12	protein_coding
T30	4	Fiber tracts	St18	0.0300278	6.85104	3.67e-12	1.97e-11	protein_coding
T30	4	Fiber tracts	Plpp3	0.0265488	6.03424	7.99e-10	3.93e-09	protein_coding
T30	4	Fiber tracts	Rps6	0.0262466	6.01502	8.99e-10	4.41e-09	protein_coding
T30	4	Fiber tracts	Tmcc3	0.0249645	5.74351	4.64e-09	2.21e-08	protein_coding
T30	4	Fiber tracts	Tjp2	0.0244737	5.59933	1.08e-08	5.04e-08	protein_coding
T30	4	Fiber tracts	Mtss1	0.0231177	5.3144	5.35e-08	2.41e-07	protein_coding
T30	4	Fiber tracts	Gjc3	0.0220372	5.03761	2.36e-07	1.03e-06	protein_coding
T30	4	Fiber tracts	Frmd5	0.0201673	4.59714	2.14e-06	8.94e-06	protein_coding
T30	4	Fiber tracts	Zfp536	0.0197246	4.59286	2.19e-06	9.1e-06	protein_coding
T30	4	Fiber tracts	Efhd1	0.0192769	4.39411	5.56e-06	2.24e-05	protein_coding
T30	4	Fiber tracts	Pmel	0.0194454	4.22184	1.21e-05	4.79e-05	protein_coding
T30	4	Fiber tracts	Pard3	0.0180835	4.12444	1.86e-05	7.28e-05	protein_coding
T30	4	Fiber tracts	Rorc	0.0163645	3.73271	9.47e-05	0.00034924	protein_coding
T30	4	Fiber tracts	Arrdc2	0.0163425	3.67972	0.000116746	0.00042577	protein_coding
T30	4	Fiber tracts	Antxr1	0.014693	3.37429	0.000370038	0.00129474	protein_coding
T30	4	Fiber tracts	Jam3	0.0117597	2.67769	0.00370663	0.0115616	protein_coding
T30	4	Fiber tracts	Mast4	0.0111393	2.55334	0.00533483	0.0163045	protein_coding
T30	4	Fiber tracts	C030029H02Rik	0.00943881	2.15909	0.0154215	0.043396	lncRNA
T30	5	Cortex/Anterior olfactory nucleus	Stmn1	0.348812	79.4162	0	0	protein_coding
T30	5	Cortex/Anterior olfactory nucleus	Myl4	0.31533	71.6985	0	0	protein_coding
T30	5	Cortex/Anterior olfactory nucleus	Tnnc1	0.3068	69.6058	0	0	protein_coding
T30	5	Cortex/Anterior olfactory nucleus	Uchl1	0.272988	62.261	0	0	protein_coding
T30	5	Cortex/Anterior olfactory nucleus	Basp1	0.261274	59.6222	0	0	protein_coding
T30	5	Cortex/Anterior olfactory nucleus	Stmn2	0.239203	54.6631	0	0	protein_coding
T30	5	Cortex/Anterior olfactory nucleus	Snca	0.239405	54.5897	0	0	protein_coding
T30	5	Cortex/Anterior olfactory nucleus	Thy1	0.229504	52.4186	0	0	protein_coding
T30	5	Cortex/Anterior olfactory nucleus	Crym	0.228994	52.1247	0	0	protein_coding
T30	5	Cortex/Anterior olfactory nucleus	Syn2	0.21931	50.0008	0	0	protein_coding
T30	5	Cortex/Anterior olfactory nucleus	Ncald	0.215653	49.3788	0	0	protein_coding
T30	5	Cortex/Anterior olfactory nucleus	Vstm2l	0.207049	47.3286	0	0	protein_coding
T30	5	Cortex/Anterior olfactory nucleus	Rab6a	0.204276	46.631	0	0	protein_coding
T30	5	Cortex/Anterior olfactory nucleus	Slc17a7	0.197936	45.0689	0	0	protein_coding
T30	5	Cortex/Anterior olfactory nucleus	Pgm2l1	0.178229	40.7282	0	0	protein_coding
T30	5	Cortex/Anterior olfactory nucleus	Pde1a	0.168713	38.4937	0	0	protein_coding
T30	5	Cortex/Anterior olfactory nucleus	Snrpn	0.156669	35.8529	8.3e-282	2.32e-280	protein_coding
T30	5	Cortex/Anterior olfactory nucleus	Sst	0.143611	33.2073	4.22e-242	1.07e-240	protein_coding
T30	5	Cortex/Anterior olfactory nucleus	Ppia	0.143661	32.9351	3.46e-238	8.56e-237	protein_coding
T30	5	Cortex/Anterior olfactory nucleus	Sncb	0.142881	32.7104	5.56e-235	1.36e-233	protein_coding
T30	5	Cortex/Anterior olfactory nucleus	Neurod6	0.139862	31.7718	7.94e-222	1.9e-220	protein_coding
T30	5	Cortex/Anterior olfactory nucleus	Gm38393	0.13436	30.7946	1.55e-208	3.58e-207	protein_coding
T30	5	Cortex/Anterior olfactory nucleus	Gnas	0.1341	30.559	2.15e-205	4.89e-204	protein_coding
T30	5	Cortex/Anterior olfactory nucleus	Zwint	0.131527	30.1451	6.23e-200	1.35e-198	protein_coding
T30	5	Cortex/Anterior olfactory nucleus	Prkcb	0.128022	29.2287	4.19e-188	8.85e-187	protein_coding
T30	5	Cortex/Anterior olfactory nucleus	App	0.115041	26.2947	1.1e-152	2.02e-151	protein_coding
T30	5	Cortex/Anterior olfactory nucleus	Rph3a	0.107558	24.5383	2.88e-133	4.92e-132	protein_coding
T30	5	Cortex/Anterior olfactory nucleus	Gapdh	0.104902	24.0269	7.29e-128	1.21e-126	protein_coding
T30	5	Cortex/Anterior olfactory nucleus	Tspan13	0.10267	23.4384	8.67e-122	1.39e-120	protein_coding
T30	5	Cortex/Anterior olfactory nucleus	AI593442	0.101159	23.0413	8.99e-118	1.41e-116	protein_coding
T30	5	Cortex/Anterior olfactory nucleus	Coro1a	0.0928846	21.2786	8.96e-101	1.3e-99	protein_coding
T30	5	Cortex/Anterior olfactory nucleus	Tmem132a	0.0924931	21.0518	1.1e-98	1.59e-97	protein_coding
T30	5	Cortex/Anterior olfactory nucleus	Apba2	0.091217	20.8136	1.63e-96	2.34e-95	protein_coding
T30	5	Cortex/Anterior olfactory nucleus	Epha4	0.0902911	20.7541	5.63e-96	7.99e-95	protein_coding
T30	5	Cortex/Anterior olfactory nucleus	Snhg11	0.088213	20.2342	2.45e-91	3.35e-90	protein_coding
T30	5	Cortex/Anterior olfactory nucleus	Dynll1	0.0865439	19.8238	9.27e-88	1.23e-86	protein_coding
T30	5	Cortex/Anterior olfactory nucleus	Fbxl16	0.085362	19.5249	3.37e-85	4.34e-84	protein_coding
T30	5	Cortex/Anterior olfactory nucleus	Adcy1	0.0824721	18.843	1.68e-79	2.07e-78	protein_coding
T30	5	Cortex/Anterior olfactory nucleus	Sprn	0.0801008	18.3455	1.79e-75	2.16e-74	protein_coding
T30	5	Cortex/Anterior olfactory nucleus	Cap2	0.0800479	18.3354	2.16e-75	2.59e-74	protein_coding
T30	5	Cortex/Anterior olfactory nucleus	Rnf112	0.0795112	18.212	2.07e-74	2.45e-73	protein_coding
T30	5	Cortex/Anterior olfactory nucleus	Neurod2	0.0781181	18.017	7.17e-73	8.44e-72	protein_coding
T30	5	Cortex/Anterior olfactory nucleus	Cnksr2	0.0770965	17.6604	4.23e-70	4.88e-69	protein_coding
T30	5	Cortex/Anterior olfactory nucleus	Mllt11	0.0674723	15.4731	2.63e-54	2.68e-53	protein_coding
T30	5	Cortex/Anterior olfactory nucleus	Fbxw7	0.0676725	15.4698	2.78e-54	2.82e-53	protein_coding
T30	5	Cortex/Anterior olfactory nucleus	Actr1b	0.0673335	15.3761	1.18e-53	1.2e-52	protein_coding
T30	5	Cortex/Anterior olfactory nucleus	Wnt4	0.0639974	14.6022	1.36e-48	1.32e-47	protein_coding
T30	5	Cortex/Anterior olfactory nucleus	Rab15	0.058949	13.5503	3.94e-42	3.5e-41	protein_coding
T30	5	Cortex/Anterior olfactory nucleus	Car10	0.058662	13.4338	1.92e-41	1.7e-40	protein_coding
T30	5	Cortex/Anterior olfactory nucleus	Frrs1l	0.0496977	11.3526	3.6e-30	2.75e-29	protein_coding
T30	5	Cortex/Anterior olfactory nucleus	Syt16	0.0488854	11.1901	2.28e-29	1.72e-28	protein_coding
T30	6	MOBgl/MOBopl/MOBmi/Accessory olfactory bulb	Calb2	0.429212	98.17	0	0	protein_coding
T30	6	MOBgl/MOBopl/MOBmi/Accessory olfactory bulb	Doc2g	0.416736	95.2316	0	0	protein_coding
T30	6	MOBgl/MOBopl/MOBmi/Accessory olfactory bulb	Nmb	0.326489	74.9678	0	0	protein_coding
T30	6	MOBgl/MOBopl/MOBmi/Accessory olfactory bulb	Cdhr1	0.32629	74.8433	0	0	protein_coding
T30	6	MOBgl/MOBopl/MOBmi/Accessory olfactory bulb	Rab3b	0.283816	65.1865	0	0	protein_coding
T30	6	MOBgl/MOBopl/MOBmi/Accessory olfactory bulb	Eomes	0.256367	58.9906	0	0	protein_coding
T30	6	MOBgl/MOBopl/MOBmi/Accessory olfactory bulb	Lbhd2	0.219412	50.0027	0	0	protein_coding
T30	6	MOBgl/MOBopl/MOBmi/Accessory olfactory bulb	Slc6a11	0.215912	49.6356	0	0	protein_coding
T30	6	MOBgl/MOBopl/MOBmi/Accessory olfactory bulb	Ntng1	0.160124	36.6145	8.42e-294	2.45e-292	protein_coding
T30	6	MOBgl/MOBopl/MOBmi/Accessory olfactory bulb	Ms4a15	0.15767	36.2458	5.79e-288	1.65e-286	protein_coding
T30	6	MOBgl/MOBopl/MOBmi/Accessory olfactory bulb	Spp1	0.157416	35.7723	1.49e-280	4.14e-279	protein_coding
T30	6	MOBgl/MOBopl/MOBmi/Accessory olfactory bulb	Pla2g7	0.153735	35.1979	1.08e-271	2.92e-270	protein_coding
T30	6	MOBgl/MOBopl/MOBmi/Accessory olfactory bulb	Tmem163	0.150059	34.3991	1.3e-259	3.44e-258	protein_coding
T30	6	MOBgl/MOBopl/MOBmi/Accessory olfactory bulb	Shisa3	0.13742	31.3329	8.32e-216	1.96e-214	protein_coding
T30	6	MOBgl/MOBopl/MOBmi/Accessory olfactory bulb	Fstl5	0.132628	30.4603	4.37e-204	9.85e-203	protein_coding
T30	6	MOBgl/MOBopl/MOBmi/Accessory olfactory bulb	Reln	0.13216	30.4335	9.89e-204	2.2e-202	protein_coding
T30	6	MOBgl/MOBopl/MOBmi/Accessory olfactory bulb	Lrrc55	0.123277	28.204	2.61e-175	5.32e-174	protein_coding
T30	6	MOBgl/MOBopl/MOBmi/Accessory olfactory bulb	Cbln1	0.116257	26.4614	1.35e-154	2.53e-153	protein_coding
T30	6	MOBgl/MOBopl/MOBmi/Accessory olfactory bulb	Gm12146	0.0990091	22.5637	4.93e-113	7.45e-112	lncRNA
T30	6	MOBgl/MOBopl/MOBmi/Accessory olfactory bulb	Lhfpl3	0.0906823	20.6932	1.99e-95	2.83e-94	protein_coding
T30	6	MOBgl/MOBopl/MOBmi/Accessory olfactory bulb	Ndnf	0.0903879	20.667	3.44e-95	4.84e-94	protein_coding
T30	6	MOBgl/MOBopl/MOBmi/Accessory olfactory bulb	Fndc5	0.0863504	19.7161	7.84e-87	1.03e-85	protein_coding
T30	6	MOBgl/MOBopl/MOBmi/Accessory olfactory bulb	Cbln4	0.0802294	18.3593	1.39e-75	1.68e-74	protein_coding
T30	6	MOBgl/MOBopl/MOBmi/Accessory olfactory bulb	Rab37	0.072485	16.7331	3.76e-63	4.11e-62	protein_coding
T30	6	MOBgl/MOBopl/MOBmi/Accessory olfactory bulb	Prune2	0.0728616	16.7078	5.75e-63	6.28e-62	protein_coding
T30	6	MOBgl/MOBopl/MOBmi/Accessory olfactory bulb	Tbx21	0.0698825	15.9416	1.63e-57	1.71e-56	protein_coding
T30	6	MOBgl/MOBopl/MOBmi/Accessory olfactory bulb	Npr1	0.0691707	15.8462	7.47e-57	7.79e-56	protein_coding
T30	6	MOBgl/MOBopl/MOBmi/Accessory olfactory bulb	Ly86	0.0668917	15.2709	5.98e-53	5.98e-52	protein_coding
T30	6	MOBgl/MOBopl/MOBmi/Accessory olfactory bulb	Snrk	0.066349	15.2274	1.16e-52	1.16e-51	protein_coding
T30	6	MOBgl/MOBopl/MOBmi/Accessory olfactory bulb	Adcy8	0.0629257	14.5871	1.7e-48	1.64e-47	protein_coding
T30	6	MOBgl/MOBopl/MOBmi/Accessory olfactory bulb	Grm1	0.0615733	14.1283	1.27e-45	1.18e-44	protein_coding
T30	6	MOBgl/MOBopl/MOBmi/Accessory olfactory bulb	Rd3l	0.0600538	13.6255	1.41e-42	1.26e-41	protein_coding
T30	6	MOBgl/MOBopl/MOBmi/Accessory olfactory bulb	Samsn1	0.0561336	13.0102	5.35e-39	4.58e-38	protein_coding
T30	6	MOBgl/MOBopl/MOBmi/Accessory olfactory bulb	Tmem255a	0.0452892	10.3534	2.02e-25	1.43e-24	protein_coding
T30	6	MOBgl/MOBopl/MOBmi/Accessory olfactory bulb	Slc38a1	0.0450265	10.2146	8.53e-25	5.99e-24	protein_coding
T30	6	MOBgl/MOBopl/MOBmi/Accessory olfactory bulb	Mitf	0.0438348	10.0624	4.05e-24	2.8e-23	protein_coding
T30	6	MOBgl/MOBopl/MOBmi/Accessory olfactory bulb	Rassf4	0.0435353	9.88519	2.41e-23	1.65e-22	protein_coding
T30	6	MOBgl/MOBopl/MOBmi/Accessory olfactory bulb	Abhd3	0.0420872	9.58941	4.43e-22	2.96e-21	protein_coding
T30	6	MOBgl/MOBopl/MOBmi/Accessory olfactory bulb	Thsd7a	0.0364406	8.37226	2.83e-17	1.74e-16	protein_coding
T30	6	MOBgl/MOBopl/MOBmi/Accessory olfactory bulb	Nefh	0.0261819	6.00943	9.31e-10	4.55e-09	protein_coding
T30	7	MOBgl	Th	0.283987	65.3306	0	0	protein_coding
T30	7	MOBgl	Nrsn1	0.257434	59.0621	0	0	protein_coding
T30	7	MOBgl	Trh	0.208775	48.6122	0	0	protein_coding
T30	7	MOBgl	Nppa	0.198153	45.4341	0	0	protein_coding
T30	7	MOBgl	Syndig1l	0.15195	34.7615	4.65e-265	1.24e-263	protein_coding
T30	7	MOBgl	Ly6g6e	0.145718	33.2994	1.97e-243	5.03e-242	protein_coding
T30	7	MOBgl	Igfbp2	0.13868	31.3558	4.06e-216	9.61e-215	protein_coding
T30	7	MOBgl	Serpine2	0.134592	30.7693	3.37e-208	7.77e-207	protein_coding
T30	7	MOBgl	Islr	0.129427	29.1605	3.08e-187	6.47e-186	protein_coding
T30	7	MOBgl	Apold1	0.121568	28.026	3.91e-173	7.92e-172	protein_coding
T30	7	MOBgl	Slc4a4	0.11681	26.8278	7.65e-159	1.47e-157	protein_coding
T30	7	MOBgl	Gal	0.103016	24.0113	1.06e-127	1.76e-126	protein_coding
T30	7	MOBgl	Zic1	0.103719	23.5821	2.94e-123	4.76e-122	protein_coding
T30	7	MOBgl	Nxph1	0.0994228	22.9811	3.6e-117	5.59e-116	protein_coding
T30	7	MOBgl	Spon1	0.0990642	22.6092	1.76e-113	2.68e-112	protein_coding
T30	7	MOBgl	Aqp4	0.0872598	19.7551	3.62e-87	4.79e-86	protein_coding
T30	7	MOBgl	Adk	0.0792552	18.1919	2.99e-74	3.54e-73	protein_coding
T30	7	MOBgl	Etv1	0.0780975	17.919	4.19e-72	4.91e-71	protein_coding
T30	7	MOBgl	Grem1	0.0727045	16.7675	2.11e-63	2.31e-62	protein_coding
T30	7	MOBgl	Pax6	0.0663969	15.2551	7.61e-53	7.59e-52	protein_coding
T30	7	MOBgl	Igf1	0.063347	14.5298	3.92e-48	3.77e-47	protein_coding
T30	7	MOBgl	Msi2	0.0634287	14.4826	7.8e-48	7.47e-47	protein_coding
T30	7	MOBgl	Elovl5	0.0622901	14.2404	2.57e-46	2.41e-45	protein_coding
T30	7	MOBgl	Lrig1	0.0585337	13.2995	1.17e-40	1.02e-39	protein_coding
T30	7	MOBgl	Sall3	0.0574032	13.1392	9.82e-40	8.48e-39	protein_coding
T30	7	MOBgl	Kirrel3	0.056618	12.9425	1.29e-38	1.1e-37	protein_coding
T30	7	MOBgl	Sema5b	0.0556164	12.731	1.99e-37	1.67e-36	protein_coding
T30	7	MOBgl	Casp1	0.0526221	12.1181	4.24e-34	3.39e-33	protein_coding
T30	7	MOBgl	Whrn	0.051967	12.0352	1.16e-33	9.25e-33	protein_coding
T30	7	MOBgl	Shisa9	0.0495664	11.4376	1.36e-30	1.04e-29	protein_coding
T30	7	MOBgl	Patj	0.0482669	11.0582	1e-28	7.47e-28	protein_coding
T30	7	MOBgl	Foxp2	0.0464548	10.6863	5.9e-27	4.27e-26	protein_coding
T30	7	MOBgl	Scp2	0.0460607	10.546	2.65e-26	1.9e-25	protein_coding
T30	7	MOBgl	Rida	0.0438927	10.0237	6e-24	4.14e-23	protein_coding
T30	7	MOBgl	Tyrp1	0.0358352	8.20694	1.13e-16	6.92e-16	protein_coding
T30	7	MOBgl	Bloc1s1	0.0352668	8.02017	5.28e-16	3.17e-15	protein_coding
T30	7	MOBgl	Shisa6	0.0330079	7.6245	1.22e-14	7.12e-14	protein_coding
T30	7	MOBgl	Mpp6	0.0327775	7.46279	4.24e-14	2.42e-13	protein_coding
T30	7	MOBgl	Rspo3	0.0310568	7.07266	7.6e-13	4.19e-12	protein_coding
T30	7	MOBgl	Nptx2	0.0306064	7.03072	1.03e-12	5.63e-12	protein_coding
T30	7	MOBgl	Grip1	0.0295509	6.75125	7.33e-12	3.89e-11	protein_coding
T30	7	MOBgl	Rora	0.0291477	6.6788	1.2e-11	6.35e-11	protein_coding
T30	7	MOBgl	Cdh4	0.0288853	6.65808	1.39e-11	7.27e-11	protein_coding
T30	7	MOBgl	Vash2	0.0288698	6.6573	1.39e-11	7.3e-11	protein_coding
T30	7	MOBgl	Ctbp2	0.0290103	6.57751	2.39e-11	1.24e-10	protein_coding
T30	7	MOBgl	Slco3a1	0.0280742	6.41349	7.11e-11	3.64e-10	protein_coding
T30	7	MOBgl	Ptprt	0.0267448	6.12607	4.5e-10	2.24e-09	protein_coding
T30	7	MOBgl	Mtus1	0.0266716	6.05279	7.12e-10	3.51e-09	protein_coding
T30	7	MOBgl	Nts	0.0251254	5.76174	4.16e-09	1.99e-08	protein_coding
T30	7	MOBgl	Nhs	0.0244202	5.59676	1.09e-08	5.11e-08	protein_coding
T30	7	MOBgl	Sdk2	0.0241676	5.52187	1.68e-08	7.75e-08	protein_coding
T30	7	MOBgl	Barhl2	0.0223053	5.23478	8.26e-08	3.69e-07	protein_coding
T30	7	MOBgl	Wnt5a	0.0221283	5.06059	2.09e-07	9.21e-07	protein_coding
T30	7	MOBgl	Akain1	0.0218404	5.03203	2.43e-07	1.06e-06	protein_coding
T30	7	MOBgl	Slc35g2	0.0215731	4.94334	3.84e-07	1.67e-06	protein_coding
T30	7	MOBgl	Pnrc2	0.0213162	4.85566	6e-07	2.57e-06	protein_coding
T30	7	MOBgl	Tnfrsf12a	0.0210567	4.76304	9.53e-07	4.06e-06	protein_coding
T30	7	MOBgl	Ngf	0.0205729	4.74422	1.05e-06	4.45e-06	protein_coding
T30	7	MOBgl	Bid	0.02041	4.71676	1.2e-06	5.08e-06	protein_coding
T30	7	MOBgl	Paip2	0.0205029	4.68759	1.38e-06	5.86e-06	protein_coding
T30	7	MOBgl	Tmem108	0.0199565	4.60743	2.04e-06	8.51e-06	protein_coding
T30	7	MOBgl	Stac	0.0198174	4.50923	3.25e-06	1.33e-05	protein_coding
T30	7	MOBgl	Odc1	0.0187862	4.29349	8.79e-06	3.51e-05	protein_coding
T30	7	MOBgl	Ttc28	0.0187843	4.23681	1.13e-05	4.51e-05	protein_coding
T30	7	MOBgl	Hibadh	0.0185004	4.22972	1.17e-05	4.64e-05	protein_coding
T30	7	MOBgl	Klf12	0.0183309	4.22591	1.19e-05	4.71e-05	protein_coding
T30	7	MOBgl	Cyp27a1	0.0176412	4.04452	2.62e-05	0.000101607	protein_coding
T30	7	MOBgl	Rims2	0.0165351	3.79378	7.42e-05	0.000276404	protein_coding
T30	7	MOBgl	Sh3bp4	0.0162395	3.69203	0.000111236	0.000406565	protein_coding
T30	7	MOBgl	Abcd3	0.0160953	3.67794	0.000117564	0.00042844	protein_coding
T30	7	MOBgl	Gch1	0.0146639	3.44703	0.000283397	0.00100353	protein_coding
T30	7	MOBgl	Lmo2	0.0148517	3.34719	0.00040818	0.00142124	protein_coding
T30	7	MOBgl	Pde4b	0.0145683	3.33539	0.000425894	0.00148189	protein_coding
T30	7	MOBgl	Nrp1	0.0145823	3.30937	0.00046753	0.0016245	protein_coding
T30	7	MOBgl	Btf3	0.0141274	3.2328	0.000612916	0.00209903	protein_coding
T30	7	MOBgl	Churc1	0.0129242	2.96317	0.00152247	0.00497805	protein_coding
T30	7	MOBgl	Cdkn1b	0.0128306	2.93445	0.00167072	0.00544208	protein_coding
T30	7	MOBgl	Gm14029	0.0127101	2.92585	0.00171759	0.00559113	lncRNA
T30	7	MOBgl	Zfp979	0.0117576	2.74835	0.00299477	0.00949515	protein_coding
T30	7	MOBgl	Dact1	0.0115069	2.62093	0.00438455	0.0135577	protein_coding
T30	7	MOBgl	Etfa	0.0102287	2.32767	0.0099648	0.0289674	protein_coding
T30	7	MOBgl	Sdr42e1	0.00993209	2.28063	0.0112853	0.0325037	protein_coding
T30	7	MOBgl	Rasgrp3	0.00905839	2.10557	0.0176208	0.0490284	protein_coding
T30	8	MOBgr	Cplx1	0.334812	76.4266	0	0	protein_coding
T30	8	MOBgr	Scg2	0.326491	74.441	0	0	protein_coding
T30	8	MOBgr	Selenom	0.30115	68.7652	0	0	protein_coding
T30	8	MOBgr	Nrip3	0.301299	68.7197	0	0	protein_coding
T30	8	MOBgr	Atp1b1	0.218634	50.0688	0	0	protein_coding
T30	8	MOBgr	Slc32a1	0.199605	45.7425	0	0	protein_coding
T30	8	MOBgr	Cacng5	0.143843	32.9932	5.09e-239	1.27e-237	protein_coding
T30	8	MOBgr	Gad2	0.142369	32.5732	4.91e-233	1.2e-231	protein_coding
T30	8	MOBgr	Atp1a3	0.133173	30.4042	2.41e-203	5.34e-202	protein_coding
T30	8	MOBgr	Lars2	0.129625	29.6708	9.14e-194	1.95e-192	protein_coding
T30	8	MOBgr	Map2	0.119713	27.3998	1.38e-165	2.76e-164	protein_coding
T30	8	MOBgr	Fam171b	0.118121	27.0179	4.55e-161	8.89e-160	protein_coding
T30	8	MOBgr	Ap1s2	0.115394	26.2684	2.2e-152	4.02e-151	protein_coding
T30	8	MOBgr	Bcl11b	0.107958	24.6496	1.86e-134	3.19e-133	protein_coding
T30	8	MOBgr	Cd44	0.106261	24.2969	1.06e-130	1.78e-129	protein_coding
T30	8	MOBgr	Kcnab3	0.105153	24.0756	2.25e-128	3.77e-127	protein_coding
T30	8	MOBgr	Cited2	0.104037	23.7307	8.7e-125	1.42e-123	protein_coding
T30	8	MOBgr	Fam155a	0.1034	23.6066	1.65e-123	2.68e-122	protein_coding
T30	8	MOBgr	Gphn	0.101867	23.3024	2.1e-120	3.33e-119	protein_coding
T30	8	MOBgr	Nr4a2	0.100016	22.815	1.63e-115	2.5e-114	protein_coding
T30	8	MOBgr	Lgr5	0.0981503	22.5659	4.69e-113	7.1e-112	protein_coding
T30	8	MOBgr	Nr4a3	0.0980429	22.3888	2.53e-111	3.8e-110	protein_coding
T30	8	MOBgr	Sema3c	0.0965085	22.0311	7.24e-108	1.08e-106	protein_coding
T30	8	MOBgr	Gabra5	0.0944837	21.577	1.48e-103	2.18e-102	protein_coding
T30	8	MOBgr	Slc8a1	0.0910795	20.8506	7.53e-97	1.08e-95	protein_coding
T30	8	MOBgr	Bcl11a	0.0905748	20.6491	4.97e-95	6.98e-94	protein_coding
T30	8	MOBgr	Arx	0.0898507	20.4538	2.78e-93	3.87e-92	protein_coding
T30	8	MOBgr	Zeb2	0.0893979	20.3443	2.61e-92	3.6e-91	protein_coding
T30	8	MOBgr	Dclk2	0.0888854	20.2339	2.46e-91	3.35e-90	protein_coding
T30	8	MOBgr	Pacsin2	0.0876929	20.0129	2.12e-89	2.86e-88	protein_coding
T30	8	MOBgr	Ppfia2	0.0877604	19.9696	5.06e-89	6.78e-88	protein_coding
T30	8	MOBgr	Epha5	0.0870236	19.8319	7.9e-88	1.05e-86	protein_coding
T30	8	MOBgr	Rasa3	0.0864914	19.6915	1.28e-86	1.67e-85	protein_coding
T30	8	MOBgr	Galntl6	0.085119	19.505	4.97e-85	6.39e-84	protein_coding
T30	8	MOBgr	Kcnip1	0.0843109	19.2262	1.12e-82	1.4e-81	protein_coding
T30	8	MOBgr	Rasa2	0.0833523	19.1073	1.1e-81	1.37e-80	protein_coding
T30	8	MOBgr	Fscn1	0.0816979	18.5934	1.82e-77	2.21e-76	protein_coding
T30	8	MOBgr	Rpp25	0.0813589	18.5439	4.57e-77	5.56e-76	protein_coding
T30	8	MOBgr	Rhcg	0.0810777	18.5012	1.01e-76	1.23e-75	protein_coding
T30	8	MOBgr	Tiam2	0.0796288	18.2239	1.67e-74	1.98e-73	protein_coding
T30	8	MOBgr	Nav2	0.0782655	17.8541	1.34e-71	1.56e-70	protein_coding
T30	8	MOBgr	Kcnf1	0.0766202	17.5102	5.99e-69	6.81e-68	protein_coding
T30	8	MOBgr	Dock10	0.0740006	16.9584	8.34e-65	9.27e-64	protein_coding
T30	8	MOBgr	Snx7	0.0723507	16.4611	3.49e-61	3.76e-60	protein_coding
T30	8	MOBgr	Epha6	0.071517	16.3449	2.37e-60	2.53e-59	protein_coding
T30	8	MOBgr	Tnfaip6	0.0709691	16.2709	7.93e-60	8.46e-59	protein_coding
T30	8	MOBgr	Klhl1	0.0695233	15.7271	4.93e-56	5.14e-55	protein_coding
T30	8	MOBgr	Ubash3b	0.0675597	15.5386	9.5e-55	9.75e-54	protein_coding
T30	8	MOBgr	Vipr2	0.0677224	15.3513	1.74e-53	1.75e-52	protein_coding
T30	8	MOBgr	Zfp608	0.0662416	15.1158	6.37e-52	6.31e-51	protein_coding
T30	8	MOBgr	Map3k1	0.0632294	14.4733	8.94e-48	8.54e-47	protein_coding
T30	8	MOBgr	Lrba	0.06339	14.4586	1.11e-47	1.05e-46	protein_coding
T30	8	MOBgr	Peli2	0.0635039	14.413	2.14e-47	2.04e-46	protein_coding
T30	8	MOBgr	Zcchc14	0.0630558	14.4057	2.38e-47	2.26e-46	protein_coding
T30	8	MOBgr	Rev3l	0.0627332	14.3474	5.53e-47	5.23e-46	protein_coding
T30	8	MOBgr	Gcnt1	0.0624661	14.2905	1.25e-46	1.18e-45	protein_coding
T30	8	MOBgr	Epb41l3	0.0625906	14.281	1.44e-46	1.35e-45	protein_coding
T30	8	MOBgr	Clic4	0.0615514	13.9873	9.31e-45	8.58e-44	protein_coding
T30	8	MOBgr	St6galnac3	0.0608939	13.8994	3.19e-44	2.91e-43	protein_coding
T30	8	MOBgr	Tnik	0.0608444	13.839	7.42e-44	6.72e-43	protein_coding
T30	8	MOBgr	Plppr5	0.0604804	13.7778	1.73e-43	1.56e-42	protein_coding
T30	8	MOBgr	Maml3	0.0591514	13.6195	1.53e-42	1.37e-41	protein_coding
T30	8	MOBgr	Ubl3	0.0594286	13.5676	3.12e-42	2.77e-41	protein_coding
T30	8	MOBgr	C130071C03Rik	0.0563333	12.821	6.26e-38	5.28e-37	lncRNA
T30	8	MOBgr	Sh3bgrl2	0.0557114	12.7523	1.51e-37	1.27e-36	protein_coding
T30	8	MOBgr	Ano4	0.0550555	12.6039	1.01e-36	8.32e-36	protein_coding
T30	8	MOBgr	Il31ra	0.0539831	12.2698	6.58e-35	5.35e-34	protein_coding
T30	8	MOBgr	Ppargc1a	0.053464	12.2493	8.48e-35	6.87e-34	protein_coding
T30	8	MOBgr	Camk1d	0.0537073	12.2127	1.33e-34	1.08e-33	protein_coding
T30	8	MOBgr	Meis1	0.0525378	12.1068	4.86e-34	3.89e-33	protein_coding
T30	8	MOBgr	Cpeb3	0.0515853	11.767	2.89e-32	2.26e-31	protein_coding
T30	8	MOBgr	Lix1	0.0516198	11.7301	4.47e-32	3.47e-31	protein_coding
T30	8	MOBgr	Plekha1	0.0498692	11.3758	2.76e-30	2.11e-29	protein_coding
T30	8	MOBgr	Gm47551	0.0498564	11.3363	4.34e-30	3.31e-29	lncRNA
T30	8	MOBgr	Rassf8	0.0494507	11.2534	1.11e-29	8.43e-29	protein_coding
T30	8	MOBgr	Pitpnm3	0.048379	11.0094	1.72e-28	1.28e-27	protein_coding
T30	8	MOBgr	Shb	0.047184	10.7623	2.59e-27	1.9e-26	protein_coding
T30	8	MOBgr	Gnai1	0.04666	10.6838	6.06e-27	4.38e-26	protein_coding
T30	8	MOBgr	Fyn	0.0456594	10.4238	9.66e-26	6.85e-25	protein_coding
T30	8	MOBgr	Pten	0.0439015	10.0019	7.48e-24	5.14e-23	protein_coding
T30	8	MOBgr	Kif2a	0.0436884	9.91291	1.83e-23	1.25e-22	protein_coding
T30	8	MOBgr	Wwp1	0.0431751	9.83304	4.06e-23	2.77e-22	protein_coding
T30	8	MOBgr	Stox2	0.0419142	9.56951	5.37e-22	3.58e-21	protein_coding
T30	8	MOBgr	Zfp516	0.0365721	8.24908	7.98e-17	4.88e-16	protein_coding
T30	9	Anterior olfactory nucleus	Abi3bp	0.333286	75.6865	0	0	protein_coding
T30	9	Anterior olfactory nucleus	Lmo3	0.305047	69.5242	0	0	protein_coding
T30	9	Anterior olfactory nucleus	Crtac1	0.284475	64.7305	0	0	protein_coding
T30	9	Anterior olfactory nucleus	Htr2c	0.219479	49.9985	0	0	protein_coding
T30	9	Anterior olfactory nucleus	Ndst4	0.203423	46.5591	0	0	protein_coding
T30	9	Anterior olfactory nucleus	Rab3c	0.17809	40.5906	0	0	protein_coding
T30	9	Anterior olfactory nucleus	Lrrtm4	0.164824	37.2223	1.49e-303	4.57e-302	protein_coding
T30	9	Anterior olfactory nucleus	C1ql1	0.146907	33.7414	7.14e-250	1.84e-248	protein_coding
T30	9	Anterior olfactory nucleus	Nell1	0.122859	27.9956	9.18e-173	1.85e-171	protein_coding
T30	9	Anterior olfactory nucleus	Slc24a2	0.11696	26.7206	1.36e-157	2.6e-156	protein_coding
T30	9	Anterior olfactory nucleus	Slc24a3	0.115434	26.1435	5.85e-151	1.06e-149	protein_coding
T30	9	Anterior olfactory nucleus	Atp2b4	0.0871927	19.9049	1.85e-88	2.47e-87	protein_coding
T30	9	Anterior olfactory nucleus	Nrg3	0.0855366	19.5897	9.47e-86	1.23e-84	protein_coding
T30	9	Anterior olfactory nucleus	Slc35f1	0.0849348	19.3819	5.48e-84	6.96e-83	protein_coding
T30	9	Anterior olfactory nucleus	Tac1	0.0837139	19.1047	1.15e-81	1.44e-80	protein_coding
T30	9	Anterior olfactory nucleus	Caln1	0.0799372	18.2973	4.35e-75	5.19e-74	protein_coding
T30	9	Anterior olfactory nucleus	Bmpr1b	0.0791824	17.8805	8.37e-72	9.78e-71	protein_coding
T30	9	Anterior olfactory nucleus	Negr1	0.0743083	16.9529	9.16e-65	1.02e-63	protein_coding
T30	9	Anterior olfactory nucleus	Robo2	0.0671548	15.3115	3.2e-53	3.22e-52	protein_coding
T30	9	Anterior olfactory nucleus	Nrp2	0.0667182	15.1346	4.79e-52	4.75e-51	protein_coding
T30	9	Anterior olfactory nucleus	4930426D05Rik	0.0664953	15.0972	8.44e-52	8.34e-51	lncRNA
T30	9	Anterior olfactory nucleus	Ntm	0.062026	14.2041	4.32e-46	4.04e-45	protein_coding
T30	9	Anterior olfactory nucleus	Zcchc12	0.0612444	14.0723	2.81e-45	2.6e-44	protein_coding
T30	9	Anterior olfactory nucleus	Pcsk5	0.0619542	14.0574	3.47e-45	3.21e-44	protein_coding
T30	9	Anterior olfactory nucleus	Tpbg	0.0601748	13.6606	8.72e-43	7.81e-42	protein_coding
T30	9	Anterior olfactory nucleus	5730522E02Rik	0.0581728	13.2084	3.92e-40	3.42e-39	protein_coding
T30	9	Anterior olfactory nucleus	Ext1	0.0571124	12.9926	6.74e-39	5.76e-38	protein_coding
T30	9	Anterior olfactory nucleus	Strip2	0.0563704	12.7735	1.15e-37	9.7e-37	protein_coding
T30	9	Anterior olfactory nucleus	Cntnap5a	0.0558051	12.7382	1.81e-37	1.52e-36	protein_coding
T30	9	Anterior olfactory nucleus	Mgat4c	0.0530594	12.1728	2.17e-34	1.75e-33	protein_coding
T30	9	Anterior olfactory nucleus	Egr4	0.0531511	12.1211	4.08e-34	3.28e-33	protein_coding
T30	9	Anterior olfactory nucleus	Dab1	0.0522884	11.9883	2.05e-33	1.63e-32	protein_coding
T30	9	Anterior olfactory nucleus	Hpcal1	0.0496127	11.3333	4.49e-30	3.42e-29	protein_coding
T30	9	Anterior olfactory nucleus	Fjx1	0.0493209	11.2624	1.01e-29	7.64e-29	protein_coding
T30	9	Anterior olfactory nucleus	Mdga2	0.0474765	10.8283	1.26e-27	9.27e-27	protein_coding
T30	9	Anterior olfactory nucleus	Nfia	0.0471956	10.7403	3.29e-27	2.4e-26	protein_coding
T30	9	Anterior olfactory nucleus	Nkain3	0.047038	10.726	3.84e-27	2.79e-26	protein_coding
T30	9	Anterior olfactory nucleus	Ust	0.0449322	10.2054	9.38e-25	6.57e-24	protein_coding
T30	9	Anterior olfactory nucleus	Unc5c	0.0448328	10.1456	1.73e-24	1.21e-23	protein_coding
T30	9	Anterior olfactory nucleus	Tfap2d	0.0447502	10.0818	3.32e-24	2.3e-23	protein_coding
T30	9	Anterior olfactory nucleus	Lnp1	0.0438316	10.0329	5.46e-24	3.77e-23	protein_coding
T30	9	Anterior olfactory nucleus	Xylt1	0.0422863	9.69986	1.51e-22	1.02e-21	protein_coding
T30	9	Anterior olfactory nucleus	Gabra2	0.0421718	9.6431	2.63e-22	1.76e-21	protein_coding
T30	9	Anterior olfactory nucleus	Dcc	0.0414454	9.4326	2e-21	1.32e-20	protein_coding
T30	9	Anterior olfactory nucleus	Tanc1	0.0403593	9.1278	3.5e-20	2.25e-19	protein_coding
T30	9	Anterior olfactory nucleus	Cntn5	0.0358265	8.18805	1.33e-16	8.07e-16	protein_coding
T30	9	Anterior olfactory nucleus	Nav1	0.0350696	8.03452	4.7e-16	2.83e-15	protein_coding
T30	9	Anterior olfactory nucleus	Phyhipl	0.0350773	7.99881	6.28e-16	3.77e-15	protein_coding
T30	9	Anterior olfactory nucleus	Grik2	0.0349181	7.96399	8.33e-16	4.98e-15	protein_coding
T30	9	Anterior olfactory nucleus	Npy2r	0.0321861	7.42971	5.44e-14	3.09e-13	protein_coding
T30	9	Anterior olfactory nucleus	Gabrg3	0.0322819	7.39298	7.18e-14	4.06e-13	protein_coding
T30	9	Anterior olfactory nucleus	Ppfibp2	0.0318972	7.28848	1.57e-13	8.79e-13	protein_coding
T30	9	Anterior olfactory nucleus	Klhl14	0.0319052	7.28545	1.6e-13	8.98e-13	protein_coding
T30	9	Anterior olfactory nucleus	Plcxd3	0.0313155	7.10512	6.01e-13	3.32e-12	protein_coding
T30	9	Anterior olfactory nucleus	Cdh6	0.0294968	6.75081	7.35e-12	3.9e-11	protein_coding
T30	9	Anterior olfactory nucleus	Adgrl3	0.0287287	6.57502	2.43e-11	1.26e-10	protein_coding
T30	9	Anterior olfactory nucleus	Btk	0.0233652	5.38757	3.57e-08	1.62e-07	protein_coding
T30	9	Anterior olfactory nucleus	Fras1	0.0223348	5.10114	1.69e-07	7.46e-07	protein_coding
T30	9	Anterior olfactory nucleus	Kcnn2	0.0202233	4.62286	1.89e-06	7.93e-06	protein_coding
T30	9	Anterior olfactory nucleus	Klf13	0.0173643	3.97095	3.58e-05	0.00013809	protein_coding
T30	9	Anterior olfactory nucleus	Xkr4	0.0143129	3.27772	0.000523244	0.00181053	protein_coding
T30	9	Anterior olfactory nucleus	Ldoc1	0.0118972	2.72256	0.00323887	0.0102172	protein_coding
T30	9	Anterior olfactory nucleus	Dtna	0.0111926	2.55695	0.00527969	0.0161557	protein_coding
T30	10	MOBgr	Nrep	0.197342	44.9463	0	0	protein_coding
T30	10	MOBgr	Sox4	0.194721	44.5044	0	0	protein_coding
T30	10	MOBgr	Ptma	0.165578	37.8294	0	0	protein_coding
T30	10	MOBgr	Gfap	0.164438	37.1386	3.35e-302	1.01e-300	protein_coding
T30	10	MOBgr	Sox11	0.15977	36.3233	3.46e-289	9.89e-288	protein_coding
T30	10	MOBgr	Tubb2b	0.154927	35.2646	1.03e-272	2.82e-271	protein_coding
T30	10	MOBgr	H3f3b	0.154108	35.2584	1.27e-272	3.48e-271	protein_coding
T30	10	MOBgr	Igfbpl1	0.145352	33.0381	1.15e-239	2.89e-238	protein_coding
T30	10	MOBgr	Ybx1	0.145016	33.0294	1.54e-239	3.84e-238	protein_coding
T30	10	MOBgr	Rasgrp1	0.134671	30.8266	5.76e-209	1.34e-207	protein_coding
T30	10	MOBgr	Btg1	0.128419	29.377	5.4e-190	1.15e-188	protein_coding
T30	10	MOBgr	Sp9	0.126446	28.6439	9.55e-181	1.97e-179	protein_coding
T30	10	MOBgr	H3f3a	0.12374	28.2982	1.82e-176	3.74e-175	protein_coding
T30	10	MOBgr	Ctxn3	0.0954143	21.381	1e-101	1.47e-100	protein_coding
T30	10	MOBgr	Cpne6	0.0887279	20.2826	9.15e-92	1.26e-90	protein_coding
T30	10	MOBgr	Pcdh9	0.0880411	20.1434	1.54e-90	2.08e-89	protein_coding
T30	10	MOBgr	Gm10282	0.0818172	18.6914	2.91e-78	3.56e-77	protein_coding
T30	10	MOBgr	Slc25a5	0.0786823	17.9966	1.04e-72	1.22e-71	protein_coding
T30	10	MOBgr	Cntnap2	0.0767032	17.6558	4.59e-70	5.29e-69	protein_coding
T30	10	MOBgr	Dlx5	0.0759853	17.3198	1.67e-67	1.87e-66	protein_coding
T30	10	MOBgr	Hmgn2	0.0730462	16.6894	7.82e-63	8.52e-62	protein_coding
T30	10	MOBgr	Dlx2	0.0734845	16.6517	1.47e-62	1.6e-61	protein_coding
T30	10	MOBgr	Ankrd29	0.0678597	15.481	2.33e-54	2.38e-53	protein_coding
T30	10	MOBgr	Ccdc88a	0.065306	14.9572	6.99e-51	6.86e-50	protein_coding
T30	10	MOBgr	Vamp2	0.0606573	13.8388	7.43e-44	6.72e-43	protein_coding
T30	10	MOBgr	B3galt1	0.0587961	13.4327	1.95e-41	1.72e-40	protein_coding
T30	10	MOBgr	Erbb4	0.0566719	13.0304	4.11e-39	3.53e-38	protein_coding
T30	10	MOBgr	Zfp804b	0.0555921	12.7069	2.71e-37	2.26e-36	protein_coding
T30	10	MOBgr	Fgf12	0.0550423	12.614	8.84e-37	7.33e-36	protein_coding
T30	10	MOBgr	Tcf4	0.0549991	12.563	1.69e-36	1.39e-35	protein_coding
T30	10	MOBgr	Elavl3	0.0539039	12.3464	2.55e-35	2.08e-34	protein_coding
T30	10	MOBgr	Cartpt	0.0523965	11.839	1.23e-32	9.63e-32	protein_coding
T30	10	MOBgr	Hdac9	0.0501218	11.4509	1.16e-30	8.95e-30	protein_coding
T30	10	MOBgr	Khdrbs1	0.0446301	10.2113	8.83e-25	6.19e-24	protein_coding
T30	10	MOBgr	Tiparp	0.0438744	9.98876	8.54e-24	5.86e-23	protein_coding
T30	10	MOBgr	Pptc7	0.0431627	9.85823	3.16e-23	2.16e-22	protein_coding
T30	10	MOBgr	Sfpq	0.0425996	9.75183	9.06e-23	6.15e-22	protein_coding
T30	10	MOBgr	Igsf3	0.0428508	9.68216	1.8e-22	1.21e-21	protein_coding
T30	10	MOBgr	Slco5a1	0.0410891	9.44762	1.73e-21	1.15e-20	protein_coding
T30	10	MOBgr	Rerg	0.0405333	9.23081	1.34e-20	8.71e-20	protein_coding
T30	10	MOBgr	Dip2c	0.0378513	8.64549	2.68e-18	1.69e-17	protein_coding
T30	10	MOBgr	Epha3	0.0373716	8.5226	7.8e-18	4.88e-17	protein_coding
T30	10	MOBgr	Ppp3cc	0.0361145	8.28624	5.84e-17	3.59e-16	protein_coding
T30	10	MOBgr	Usp46	0.0351421	8.00487	5.98e-16	3.59e-15	protein_coding
T30	10	MOBgr	Runx1t1	0.0344668	7.92862	1.11e-15	6.58e-15	protein_coding
T30	10	MOBgr	Baiap2l2	0.0323286	7.34874	1e-13	5.64e-13	protein_coding
T30	10	MOBgr	Cttnbp2	0.0309581	7.05826	8.43e-13	4.64e-12	protein_coding
T30	10	MOBgr	Arhgap22	0.0295516	6.6973	1.06e-11	5.61e-11	protein_coding
T30	10	MOBgr	Garem1	0.0265241	6.01446	9.02e-10	4.42e-09	protein_coding
T30	11	Cortex	Tesc	0.159271	36.8798	4.87e-298	1.42e-296	protein_coding
T30	11	Cortex	Rasl10a	0.116884	27.0173	4.63e-161	9.02e-160	protein_coding
T30	11	Cortex	Ppp1r1b	0.110117	25.7889	5.9e-147	1.06e-145	protein_coding
T30	11	Cortex	Arpc2	0.109081	25.0372	1.2e-138	2.1e-137	protein_coding
T30	11	Cortex	Meg3	0.104256	23.9336	6.84e-127	1.13e-125	lncRNA
T30	11	Cortex	Myh7	0.0944292	21.8257	6.61e-106	9.81e-105	protein_coding
T30	11	Cortex	Tsnax	0.0930038	21.3723	1.21e-101	1.76e-100	protein_coding
T30	11	Cortex	Chst1	0.0893635	20.5591	3.19e-94	4.46e-93	protein_coding
T30	11	Cortex	Emc4	0.0846026	19.3898	4.71e-84	5.99e-83	protein_coding
T30	11	Cortex	Arl6ip5	0.0806331	18.4407	3.1e-76	3.74e-75	protein_coding
T30	11	Cortex	Gm11549	0.0774381	17.5724	2.01e-69	2.3e-68	protein_coding
T30	11	Cortex	Ppme1	0.0764262	17.5165	5.36e-69	6.11e-68	protein_coding
T30	11	Cortex	Vip	0.0762786	17.5026	6.84e-69	7.76e-68	protein_coding
T30	11	Cortex	Epdr1	0.0756553	17.3693	7.04e-68	7.95e-67	protein_coding
T30	11	Cortex	Camkk1	0.0728234	16.786	1.54e-63	1.7e-62	protein_coding
T30	11	Cortex	Gsg1l	0.0718958	16.6037	3.28e-62	3.54e-61	protein_coding
T30	11	Cortex	Kctd1	0.0712819	16.4274	6.09e-61	6.53e-60	protein_coding
T30	11	Cortex	Gpr88	0.0670598	15.4221	5.82e-54	5.89e-53	protein_coding
T30	11	Cortex	Sytl2	0.0670176	15.3314	2.36e-53	2.37e-52	protein_coding
T30	11	Cortex	Epha7	0.0638779	14.5782	1.93e-48	1.87e-47	protein_coding
T30	11	Cortex	Nwd2	0.0614695	14.2151	3.69e-46	3.46e-45	protein_coding
T30	11	Cortex	Epop	0.0606512	13.9375	1.87e-44	1.72e-43	protein_coding
T30	11	Cortex	Pdp1	0.0605828	13.8944	3.42e-44	3.12e-43	protein_coding
T30	11	Cortex	Hebp1	0.0599993	13.8433	6.98e-44	6.33e-43	protein_coding
T30	11	Cortex	Alcam	0.0572098	13.051	3.14e-39	2.7e-38	protein_coding
T30	11	Cortex	Rgs7bp	0.0551714	12.6398	6.37e-37	5.29e-36	protein_coding
T30	11	Cortex	Vgf	0.0544413	12.458	6.33e-36	5.2e-35	protein_coding
T30	11	Cortex	Camkk2	0.0537931	12.375	1.78e-35	1.46e-34	protein_coding
T30	11	Cortex	Rasal1	0.0509846	11.7327	4.33e-32	3.37e-31	protein_coding
T30	11	Cortex	Cd34	0.0483468	11.0552	1.03e-28	7.69e-28	protein_coding
T30	11	Cortex	Sorbs2	0.0476955	10.9028	5.59e-28	4.11e-27	protein_coding
T30	11	Cortex	Eif4a2	0.0469336	10.7314	3.63e-27	2.64e-26	protein_coding
T30	11	Cortex	Bnip3	0.0467271	10.6785	6.42e-27	4.63e-26	protein_coding
T30	11	Cortex	Cited4	0.0461617	10.5784	1.88e-26	1.35e-25	protein_coding
T30	11	Cortex	Rtl8c	0.0454448	10.4646	6.28e-26	4.47e-25	protein_coding
T30	11	Cortex	Ywhab	0.045546	10.4406	8.09e-26	5.74e-25	protein_coding
T30	11	Cortex	Lrfn5	0.0447786	10.218	8.24e-25	5.79e-24	protein_coding
T30	11	Cortex	Lrrc4c	0.0441951	10.1436	1.77e-24	1.23e-23	protein_coding
T30	11	Cortex	Herc3	0.0430024	9.88416	2.44e-23	1.67e-22	protein_coding
T30	11	Cortex	Mrps33	0.0422984	9.66519	2.12e-22	1.43e-21	protein_coding
T30	11	Cortex	Glt8d2	0.0408596	9.37462	3.47e-21	2.28e-20	protein_coding
T30	11	Cortex	Adgrl2	0.0406947	9.28612	8e-21	5.22e-20	protein_coding
T30	11	Cortex	Scn2a	0.0373508	8.56981	5.18e-18	3.25e-17	protein_coding
T30	11	Cortex	Cdh8	0.0354311	8.1517	1.79e-16	1.09e-15	protein_coding
T30	11	Cortex	Dlk2	0.0351872	8.13318	2.09e-16	1.27e-15	protein_coding
T30	11	Cortex	Tmem30a	0.0302968	6.91294	2.37e-12	1.29e-11	protein_coding
T30	11	Cortex	Adrb1	0.029851	6.8079	4.95e-12	2.65e-11	protein_coding
T30	12	Cortex	Sccpdh	0.159056	36.2337	8.98e-288	2.52e-286	protein_coding
T30	12	Cortex	Aldoa	0.152853	34.9529	5.86e-268	1.57e-266	protein_coding
T30	12	Cortex	6330403K07Rik	0.118441	27.0756	9.54e-162	1.89e-160	protein_coding
T30	12	Cortex	Dkkl1	0.102661	23.4014	2.07e-121	3.3e-120	protein_coding
T30	12	Cortex	Kcnab1	0.0950936	21.6281	4.89e-104	7.23e-103	protein_coding
T30	12	Cortex	Cfl1	0.0909663	20.7665	4.35e-96	6.2e-95	protein_coding
T30	12	Cortex	Eid1	0.0885208	20.2427	2.06e-91	2.82e-90	protein_coding
T30	12	Cortex	Atp6v1b2	0.0866748	19.7991	1.52e-87	2.01e-86	protein_coding
T30	12	Cortex	Ephb6	0.0845456	19.2461	7.6e-83	9.55e-82	protein_coding
T30	12	Cortex	Nsf	0.0828721	18.9755	1.36e-80	1.69e-79	protein_coding
T30	12	Cortex	Syp	0.082013	18.7555	8.73e-79	1.07e-77	protein_coding
T30	12	Cortex	Necab1	0.0770812	17.5861	1.58e-69	1.81e-68	protein_coding
T30	12	Cortex	Eef1a2	0.0706863	16.1669	4.31e-59	4.58e-58	protein_coding
T30	12	Cortex	Fezf2	0.0568773	12.9783	8.12e-39	6.92e-38	protein_coding
T30	12	Cortex	Rbp4	0.055498	12.6753	4.05e-37	3.38e-36	protein_coding
T30	12	Cortex	Ap2m1	0.0535318	12.2739	6.25e-35	5.09e-34	protein_coding
T30	12	Cortex	Gm19410	0.0465311	10.6361	1.01e-26	7.28e-26	protein_coding
T30	12	Cortex	Fam189a1	0.0451687	10.3304	2.57e-25	1.81e-24	protein_coding
T30	12	Cortex	Slc25a22	0.0453747	10.3181	2.92e-25	2.06e-24	protein_coding
T30	12	Cortex	1810046K07Rik	0.0368198	8.37854	2.68e-17	1.66e-16	protein_coding
T30	12	Cortex	Slc26a4	0.0364681	8.36148	3.1e-17	1.9e-16	protein_coding
T30	12	Cortex	Fmnl1	0.0359771	8.25471	7.61e-17	4.67e-16	protein_coding
T30	12	Cortex	Fam174b	0.0354674	8.12345	2.27e-16	1.37e-15	protein_coding
T30	12	Cortex	Bhlhe40	0.0343419	7.84895	2.1e-15	1.24e-14	protein_coding
T30	12	Cortex	Kcnq3	0.0309339	7.03657	9.85e-13	5.4e-12	protein_coding
T30	12	Cortex	Dab2ip	0.0297841	6.83918	3.98e-12	2.13e-11	protein_coding
T30	12	Cortex	Thrb	0.0293543	6.69451	1.08e-11	5.71e-11	protein_coding
T30	12	Cortex	Ier5l	0.0276025	6.3056	1.44e-10	7.29e-10	protein_coding
T30	12	Cortex	Efna3	0.0272969	6.24862	2.07e-10	1.04e-09	protein_coding
T30	12	Cortex	Kcnt2	0.026434	6.06868	6.45e-10	3.19e-09	protein_coding
T30	12	Cortex	Fgfr1op2	0.0253188	5.76918	3.98e-09	1.91e-08	protein_coding
T30	12	Cortex	Tpd52l1	0.0248234	5.67783	6.82e-09	3.23e-08	protein_coding
T30	12	Cortex	Pdzrn3	0.0246284	5.61965	9.57e-09	4.49e-08	protein_coding
T30	12	Cortex	Rmnd5b	0.0232501	5.33874	4.68e-08	2.11e-07	protein_coding
T30	12	Cortex	Ak4	0.0227285	5.22131	8.88e-08	3.97e-07	protein_coding
T30	12	Cortex	Megf9	0.0204153	4.65788	1.6e-06	6.73e-06	protein_coding
T30	13	Anterior olfactory nucleus/Cortex	Gap43	0.194526	44.4939	0	0	protein_coding
T30	13	Anterior olfactory nucleus/Cortex	Ly6h	0.184331	42.4163	0	0	protein_coding
T30	13	Anterior olfactory nucleus/Cortex	Lypd1	0.116113	27.0223	4.04e-161	7.93e-160	protein_coding
T30	13	Anterior olfactory nucleus/Cortex	Cnr1	0.117264	26.704	2.12e-157	4.04e-156	protein_coding
T30	13	Anterior olfactory nucleus/Cortex	Kcnip4	0.111663	25.5388	3.65e-144	6.53e-143	protein_coding
T30	13	Anterior olfactory nucleus/Cortex	Lingo2	0.101198	23.0798	3.69e-118	5.82e-117	protein_coding
T30	13	Anterior olfactory nucleus/Cortex	Ndrg3	0.100488	23.0193	1.49e-117	2.34e-116	protein_coding
T30	13	Anterior olfactory nucleus/Cortex	Mpped1	0.0994498	22.686	3.08e-114	4.72e-113	protein_coding
T30	13	Anterior olfactory nucleus/Cortex	Prkcg	0.0856537	19.7058	9.62e-87	1.27e-85	protein_coding
T30	13	Anterior olfactory nucleus/Cortex	Ak5	0.0761229	17.5292	4.29e-69	4.9e-68	protein_coding
T30	13	Anterior olfactory nucleus/Cortex	Ociad2	0.0704027	16.1418	6.48e-59	6.86e-58	protein_coding
T30	13	Anterior olfactory nucleus/Cortex	Phactr1	0.0679835	15.5146	1.38e-54	1.41e-53	protein_coding
T30	13	Anterior olfactory nucleus/Cortex	Traf5	0.059334	13.6279	1.37e-42	1.22e-41	protein_coding
T30	13	Anterior olfactory nucleus/Cortex	Hspa12a	0.058244	13.3565	5.43e-41	4.78e-40	protein_coding
T30	13	Anterior olfactory nucleus/Cortex	Grp	0.0562011	12.9899	6.98e-39	5.95e-38	protein_coding
T30	13	Anterior olfactory nucleus/Cortex	Bhlhe22	0.0557461	12.9269	1.59e-38	1.34e-37	protein_coding
T30	13	Anterior olfactory nucleus/Cortex	Gstp1	0.0543216	12.4581	6.32e-36	5.2e-35	protein_coding
T30	13	Anterior olfactory nucleus/Cortex	Mfsd4a	0.0521501	11.9287	4.19e-33	3.32e-32	protein_coding
T30	13	Anterior olfactory nucleus/Cortex	Fhl2	0.0518692	11.8654	8.95e-33	7.06e-32	protein_coding
T30	13	Anterior olfactory nucleus/Cortex	Cnih2	0.0505836	11.6054	1.93e-31	1.5e-30	protein_coding
T30	13	Anterior olfactory nucleus/Cortex	Arhgef28	0.0470413	10.7412	3.26e-27	2.38e-26	protein_coding
T30	13	Anterior olfactory nucleus/Cortex	Rgs14	0.0467759	10.7321	3.6e-27	2.62e-26	protein_coding
T30	13	Anterior olfactory nucleus/Cortex	Rpl22l1	0.0426643	9.77119	7.48e-23	5.08e-22	protein_coding
T30	13	Anterior olfactory nucleus/Cortex	Vstm2b	0.0418746	9.55536	6.16e-22	4.09e-21	protein_coding
T30	13	Anterior olfactory nucleus/Cortex	Bdnf	0.0413553	9.48915	1.16e-21	7.72e-21	protein_coding
T30	13	Anterior olfactory nucleus/Cortex	Cib2	0.0410465	9.38423	3.17e-21	2.09e-20	protein_coding
T30	13	Anterior olfactory nucleus/Cortex	Creg2	0.0366727	8.43481	1.66e-17	1.03e-16	protein_coding
T30	13	Anterior olfactory nucleus/Cortex	Fam81a	0.0350748	8.02727	4.98e-16	3e-15	protein_coding
T30	13	Anterior olfactory nucleus/Cortex	Sema7a	0.0331937	7.6161	1.31e-14	7.57e-14	protein_coding
T30	13	Anterior olfactory nucleus/Cortex	Gm16286	0.0329857	7.58234	1.7e-14	9.8e-14	protein_coding
T30	13	Anterior olfactory nucleus/Cortex	Ndst3	0.0322027	7.34716	1.01e-13	5.7e-13	protein_coding
T30	13	Anterior olfactory nucleus/Cortex	Cadm1	0.0319037	7.29001	1.55e-13	8.71e-13	protein_coding
T30	13	Anterior olfactory nucleus/Cortex	Hprt	0.0299455	6.84283	3.88e-12	2.08e-11	protein_coding
T30	13	Anterior olfactory nucleus/Cortex	Gls	0.0289816	6.62216	1.77e-11	9.26e-11	protein_coding
T30	13	Anterior olfactory nucleus/Cortex	Scn8a	0.028791	6.60924	1.93e-11	1.01e-10	protein_coding
T30	13	Anterior olfactory nucleus/Cortex	Erh	0.0287633	6.6066	1.97e-11	1.02e-10	protein_coding
T30	13	Anterior olfactory nucleus/Cortex	Gm10131	0.0285781	6.54871	2.9e-11	1.5e-10	protein_coding
T30	13	Anterior olfactory nucleus/Cortex	Fam135b	0.0280473	6.4208	6.78e-11	3.48e-10	protein_coding
T30	13	Anterior olfactory nucleus/Cortex	Gm20063	0.027469	6.29802	1.51e-10	7.63e-10	lncRNA
T30	13	Anterior olfactory nucleus/Cortex	Pdap1	0.0272049	6.2331	2.29e-10	1.15e-09	protein_coding
T30	13	Anterior olfactory nucleus/Cortex	Trappc6b	0.0270225	6.17953	3.21e-10	1.61e-09	protein_coding
T30	13	Anterior olfactory nucleus/Cortex	Umad1	0.025036	5.74074	4.71e-09	2.24e-08	protein_coding
T30	13	Anterior olfactory nucleus/Cortex	B4galnt1	0.0241705	5.54703	1.45e-08	6.74e-08	protein_coding
T30	13	Anterior olfactory nucleus/Cortex	2510002D24Rik	0.023925	5.51287	1.77e-08	8.15e-08	protein_coding
T30	13	Anterior olfactory nucleus/Cortex	Myrip	0.0238499	5.44243	2.63e-08	1.2e-07	protein_coding
T30	13	Anterior olfactory nucleus/Cortex	L1cam	0.0210919	4.82341	7.06e-07	3.02e-06	protein_coding
T30	13	Anterior olfactory nucleus/Cortex	C730002L08Rik	0.0203735	4.67976	1.44e-06	6.07e-06	lncRNA
T30	13	Anterior olfactory nucleus/Cortex	Dtd1	0.0197758	4.52947	2.96e-06	1.22e-05	protein_coding
T30	13	Anterior olfactory nucleus/Cortex	Ropn1l	0.0196351	4.48193	3.7e-06	1.51e-05	protein_coding
T30	13	Anterior olfactory nucleus/Cortex	Nap1l2	0.0192928	4.40729	5.23e-06	2.11e-05	protein_coding
T30	13	Anterior olfactory nucleus/Cortex	Arfgef3	0.0181809	4.17517	1.49e-05	5.86e-05	protein_coding
T30	13	Anterior olfactory nucleus/Cortex	Rapgefl1	0.0101893	2.33671	0.00972722	0.0283427	protein_coding
T30	14	MOBgr	Egr1	0.160212	36.4347	6.02e-291	1.73e-289	protein_coding
T30	14	MOBgr	Nr4a1	0.146675	33.426	2.87e-245	7.37e-244	protein_coding
T30	14	MOBgr	Arc	0.115816	26.3713	1.46e-153	2.72e-152	protein_coding
T30	14	MOBgr	Map2k1	0.0993641	22.6659	4.86e-114	7.44e-113	protein_coding
T30	14	MOBgr	Junb	0.0858377	19.6179	5.44e-86	7.1e-85	protein_coding
T30	14	MOBgr	Mapk1	0.085503	19.5913	9.18e-86	1.19e-84	protein_coding
T30	14	MOBgr	Ube2ql1	0.0719184	16.4415	4.83e-61	5.19e-60	protein_coding
T30	14	MOBgr	Tenm2	0.0620418	14.0731	2.78e-45	2.58e-44	protein_coding
T30	14	MOBgr	Dlgap1	0.0608684	13.9186	2.44e-44	2.24e-43	protein_coding
T30	14	MOBgr	Dpp10	0.0574841	13.1782	5.86e-40	5.07e-39	protein_coding
T30	14	MOBgr	Gabrb3	0.0492124	11.2584	1.05e-29	7.99e-29	protein_coding
T30	14	MOBgr	Kcnj3	0.0484471	11.056	1.03e-28	7.64e-28	protein_coding
T30	14	MOBgr	Psd3	0.0462338	10.5481	2.59e-26	1.86e-25	protein_coding
T30	14	MOBgr	Kmt2a	0.0402243	9.12363	3.63e-20	2.33e-19	protein_coding
T30	14	MOBgr	Etl4	0.0340565	7.78558	3.47e-15	2.05e-14	protein_coding
T30	14	MOBgr	Slc8a3	0.0333777	7.63585	1.12e-14	6.54e-14	protein_coding
T30	14	MOBgr	Hnrnpa0	0.031713	7.22005	2.6e-13	1.45e-12	protein_coding
T30	14	MOBgr	Trpm3	0.0314798	7.11378	5.65e-13	3.12e-12	protein_coding
T30	14	MOBgr	Kmt2e	0.0303689	6.96022	1.7e-12	9.27e-12	protein_coding
T30	14	MOBgr	Ubn2	0.030147	6.87462	3.11e-12	1.68e-11	protein_coding
T30	14	MOBgr	Clip4	0.0271906	6.19504	2.91e-10	1.47e-09	protein_coding
T30	14	MOBgr	Pcdh17	0.0265022	6.02844	8.28e-10	4.07e-09	protein_coding
T30	14	MOBgr	Nt5e	0.0263399	5.94333	1.4e-09	6.79e-09	protein_coding
T30	14	MOBgr	Kdm7a	0.0243217	5.53235	1.58e-08	7.31e-08	protein_coding
T30	14	MOBgr	Airn	0.0231987	5.25155	7.54e-08	3.38e-07	lncRNA
T30	14	MOBgr	Cdh20	0.0220831	5.03895	2.34e-07	1.03e-06	protein_coding
T30	14	MOBgr	Kat6a	0.0216428	4.92749	4.16e-07	1.8e-06	protein_coding
T30	14	MOBgr	Mllt10	0.0170934	3.89984	4.81e-05	0.000182029	protein_coding
T30	14	MOBgr	Ncor2	0.0155969	3.55565	0.000188521	0.000677646	protein_coding
T30	15	MOBopl/MOBmi/Anterior olfactory nucleus/Cortex	Gabra1	0.15286	34.836	3.47e-266	9.27e-265	protein_coding
T30	15	MOBopl/MOBmi/Anterior olfactory nucleus/Cortex	Mdh1	0.128001	29.2631	1.53e-188	3.25e-187	protein_coding
T30	15	MOBopl/MOBmi/Anterior olfactory nucleus/Cortex	Chgb	0.125338	28.6973	2.06e-181	4.29e-180	protein_coding
T30	15	MOBopl/MOBmi/Anterior olfactory nucleus/Cortex	Map1b	0.0960057	21.9361	5.88e-107	8.75e-106	protein_coding
T30	15	MOBopl/MOBmi/Anterior olfactory nucleus/Cortex	Trnp1	0.0909515	20.7945	2.43e-96	3.47e-95	protein_coding
T30	15	MOBopl/MOBmi/Anterior olfactory nucleus/Cortex	Plcxd2	0.0816958	18.7802	5.49e-79	6.76e-78	protein_coding
T30	15	MOBopl/MOBmi/Anterior olfactory nucleus/Cortex	Pak1	0.0709312	16.2082	2.21e-59	2.35e-58	protein_coding
T30	15	MOBopl/MOBmi/Anterior olfactory nucleus/Cortex	Ptprd	0.0686248	15.7255	5.06e-56	5.26e-55	protein_coding
T30	15	MOBopl/MOBmi/Anterior olfactory nucleus/Cortex	Hsp90aa1	0.0682012	15.5861	4.52e-55	4.65e-54	protein_coding
T30	15	MOBopl/MOBmi/Anterior olfactory nucleus/Cortex	Syt7	0.0654635	15.0367	2.11e-51	2.08e-50	protein_coding
T30	15	MOBopl/MOBmi/Anterior olfactory nucleus/Cortex	Ssh2	0.0639267	14.606	1.29e-48	1.25e-47	protein_coding
T30	15	MOBopl/MOBmi/Anterior olfactory nucleus/Cortex	Faim2	0.0576217	13.1897	5.03e-40	4.36e-39	protein_coding
T30	15	MOBopl/MOBmi/Anterior olfactory nucleus/Cortex	Rcan2	0.0524723	11.9843	2.15e-33	1.71e-32	protein_coding
T30	15	MOBopl/MOBmi/Anterior olfactory nucleus/Cortex	Oxr1	0.0511807	11.728	4.58e-32	3.56e-31	protein_coding
T30	15	MOBopl/MOBmi/Anterior olfactory nucleus/Cortex	Dnajc6	0.0469864	10.7216	4.03e-27	2.92e-26	protein_coding
T30	15	MOBopl/MOBmi/Anterior olfactory nucleus/Cortex	Zfp804a	0.0420789	9.65063	2.44e-22	1.64e-21	protein_coding
T30	15	MOBopl/MOBmi/Anterior olfactory nucleus/Cortex	Kcnc1	0.0372	8.51022	8.68e-18	5.41e-17	protein_coding
T30	15	MOBopl/MOBmi/Anterior olfactory nucleus/Cortex	Brinp1	0.0371731	8.49693	9.73e-18	6.06e-17	protein_coding
T30	15	MOBopl/MOBmi/Anterior olfactory nucleus/Cortex	Unc80	0.034723	7.97427	7.66e-16	4.58e-15	protein_coding
T30	15	MOBopl/MOBmi/Anterior olfactory nucleus/Cortex	Cacnb4	0.0346472	7.93888	1.02e-15	6.07e-15	protein_coding
T30	15	MOBopl/MOBmi/Anterior olfactory nucleus/Cortex	Adora1	0.0328648	7.48734	3.51e-14	2.02e-13	protein_coding
T30	15	MOBopl/MOBmi/Anterior olfactory nucleus/Cortex	2900097C17Rik	0.0317929	7.28527	1.61e-13	8.98e-13	lncRNA
T30	15	MOBopl/MOBmi/Anterior olfactory nucleus/Cortex	Tspyl4	0.0297535	6.79286	5.5e-12	2.93e-11	protein_coding
T30	15	MOBopl/MOBmi/Anterior olfactory nucleus/Cortex	Kcna2	0.0263336	6.02702	8.35e-10	4.1e-09	protein_coding
T30	15	MOBopl/MOBmi/Anterior olfactory nucleus/Cortex	Dnm3	0.0239074	5.47269	2.22e-08	1.02e-07	protein_coding
T30	15	MOBopl/MOBmi/Anterior olfactory nucleus/Cortex	Rims3	0.0212058	4.85943	5.89e-07	2.53e-06	protein_coding
T30	15	MOBopl/MOBmi/Anterior olfactory nucleus/Cortex	Dzank1	0.0162082	3.70658	0.00010504	0.000384769	protein_coding
T30	15	MOBopl/MOBmi/Anterior olfactory nucleus/Cortex	Ralyl	0.0161063	3.69084	0.000111759	0.000408177	protein_coding
T30	15	MOBopl/MOBmi/Anterior olfactory nucleus/Cortex	Rnf14	0.0141762	3.24633	0.000584523	0.00200643	protein_coding
T30	15	MOBopl/MOBmi/Anterior olfactory nucleus/Cortex	Lmtk2	0.00972326	2.22764	0.0129523	0.0368801	protein_coding
T30	16	Anterior olfactory nucleus	Hs3st4	0.112827	25.7567	1.36e-146	2.43e-145	protein_coding
T30	16	Anterior olfactory nucleus	Chga	0.109225	24.9595	8.43e-138	1.46e-136	protein_coding
T30	16	Anterior olfactory nucleus	Nap1l5	0.0901654	20.6822	2.51e-95	3.54e-94	protein_coding
T30	16	Anterior olfactory nucleus	Slc17a6	0.0881157	20.2031	4.59e-91	6.24e-90	protein_coding
T30	16	Anterior olfactory nucleus	Nrg1	0.0799048	18.3201	2.86e-75	3.42e-74	protein_coding
T30	16	Anterior olfactory nucleus	Elavl2	0.07828	17.8596	1.22e-71	1.42e-70	protein_coding
T30	16	Anterior olfactory nucleus	Deptor	0.0755067	17.3316	1.36e-67	1.53e-66	protein_coding
T30	16	Anterior olfactory nucleus	Nefm	0.0575698	13.1814	5.62e-40	4.87e-39	protein_coding
T30	16	Anterior olfactory nucleus	Tenm1	0.050793	11.5919	2.27e-31	1.75e-30	protein_coding
T30	16	Anterior olfactory nucleus	Rxfp1	0.0508889	11.5574	3.39e-31	2.61e-30	protein_coding
T30	16	Anterior olfactory nucleus	Wif1	0.0467902	10.7092	4.61e-27	3.34e-26	protein_coding
T30	16	Anterior olfactory nucleus	Htr2a	0.0444044	10.1386	1.86e-24	1.29e-23	protein_coding
T30	16	Anterior olfactory nucleus	Ppm1l	0.0391868	8.9895	1.24e-19	7.92e-19	protein_coding
T30	16	Anterior olfactory nucleus	Scn1a	0.0391093	8.94957	1.78e-19	1.14e-18	protein_coding
T30	16	Anterior olfactory nucleus	Cabp7	0.0384371	8.75552	1.02e-18	6.41e-18	protein_coding
T30	16	Anterior olfactory nucleus	Lgi2	0.0356711	8.16085	1.66e-16	1.01e-15	protein_coding
T30	16	Anterior olfactory nucleus	Cntn4	0.0346887	7.92085	1.18e-15	7e-15	protein_coding
T30	16	Anterior olfactory nucleus	Apba1	0.0318497	7.25716	1.98e-13	1.1e-12	protein_coding
T30	16	Anterior olfactory nucleus	Cntn6	0.0279502	6.35331	1.05e-10	5.38e-10	protein_coding
T30	16	Anterior olfactory nucleus	Sgpp2	0.0271201	6.14304	4.05e-10	2.02e-09	protein_coding
T30	16	Anterior olfactory nucleus	Htr1d	0.0263994	6.0524	7.14e-10	3.51e-09	protein_coding
T30	16	Anterior olfactory nucleus	Kcnmb2	0.02307	5.39699	3.39e-08	1.54e-07	protein_coding
T30	16	Anterior olfactory nucleus	Pcdh11x	0.020873	4.82513	7e-07	3e-06	protein_coding
T30	16	Anterior olfactory nucleus	Pth1r	0.0188191	4.33679	7.23e-06	2.9e-05	protein_coding
T30	16	Anterior olfactory nucleus	Hist1h4c	0.0141558	3.25527	0.000566426	0.0019505	protein_coding
T30	16	Anterior olfactory nucleus	Ano5	0.0132913	3.11648	0.000915113	0.00307498	protein_coding
T30	16	Anterior olfactory nucleus	Olfr316	0.0134759	3.09217	0.000993492	0.0033205	protein_coding
T30	16	Anterior olfactory nucleus	Gm44593	0.0131593	2.96948	0.00149152	0.00489022	lncRNA
T30	16	Anterior olfactory nucleus	Klhl33	0.0126294	2.88971	0.00192799	0.00624755	protein_coding
T30	16	Anterior olfactory nucleus	Flt3	0.012668	2.88835	0.00193632	0.00626642	protein_coding
T30	16	Anterior olfactory nucleus	Tmem132c	0.0125452	2.8831	0.00196891	0.00635953	protein_coding
T30	16	Anterior olfactory nucleus	Pmfbp1	0.0110466	2.58891	0.00481403	0.0148215	protein_coding
T30	16	Anterior olfactory nucleus	A730020M07Rik	0.0111703	2.57802	0.00496842	0.0152499	lncRNA
T30	16	Anterior olfactory nucleus	Oca2	0.0102763	2.35351	0.00929849	0.0272364	protein_coding
T30	16	Anterior olfactory nucleus	Gm13629	0.0101146	2.3478	0.00944222	0.027581	lncRNA
T30	17	MOBgr	Rbfox1	0.084785	19.4747	9.01e-85	1.15e-83	protein_coding
T30	17	MOBgr	Esrrg	0.0719484	16.4086	8.29e-61	8.88e-60	protein_coding
T30	17	MOBgr	Plcb1	0.0633182	14.4834	7.71e-48	7.4e-47	protein_coding
T30	17	MOBgr	Grin2b	0.0630869	14.386	3.17e-47	3e-46	protein_coding
T30	17	MOBgr	Lrrc7	0.0579003	13.2054	4.08e-40	3.55e-39	protein_coding
T30	17	MOBgr	Gm45341	0.0528514	11.9013	5.83e-33	4.6e-32	lncRNA
T30	17	MOBgr	Bcat1	0.0498358	11.4333	1.42e-30	1.09e-29	protein_coding
T30	17	MOBgr	Pla2g3	0.0498334	11.2734	8.88e-30	6.76e-29	protein_coding
T30	17	MOBgr	Sv2c	0.0494806	11.2552	1.09e-29	8.27e-29	protein_coding
T30	17	MOBgr	Gria4	0.0491062	11.2209	1.61e-29	1.22e-28	protein_coding
T30	17	MOBgr	C130073E24Rik	0.0495117	11.2075	1.87e-29	1.41e-28	lncRNA
T30	17	MOBgr	Hivep2	0.0479122	10.9309	4.1e-28	3.02e-27	protein_coding
T30	17	MOBgr	Dgki	0.0456831	10.5254	3.3e-26	2.36e-25	protein_coding
T30	17	MOBgr	Scrt1	0.0457226	10.4647	6.27e-26	4.47e-25	protein_coding
T30	17	MOBgr	Spock3	0.0448745	10.2409	6.5e-25	4.58e-24	protein_coding
T30	17	MOBgr	Ano3	0.0442579	10.074	3.6e-24	2.49e-23	protein_coding
T30	17	MOBgr	Grip2	0.0422241	9.61342	3.51e-22	2.35e-21	protein_coding
T30	17	MOBgr	Ank3	0.0419073	9.55742	6.04e-22	4.02e-21	protein_coding
T30	17	MOBgr	Ncam2	0.0405227	9.27238	9.1e-21	5.93e-20	protein_coding
T30	17	MOBgr	Cadm2	0.0401406	9.19285	1.91e-20	1.24e-19	protein_coding
T30	17	MOBgr	Zeb1	0.0388874	8.87158	3.61e-19	2.29e-18	protein_coding
T30	17	MOBgr	Inpp4b	0.0377619	8.60659	3.76e-18	2.36e-17	protein_coding
T30	17	MOBgr	Luzp2	0.0373993	8.56209	5.54e-18	3.47e-17	protein_coding
T30	17	MOBgr	Dock3	0.0372831	8.52347	7.74e-18	4.84e-17	protein_coding
T30	17	MOBgr	Pparg	0.0368034	8.46468	1.28e-17	7.99e-17	protein_coding
T30	17	MOBgr	Smap1	0.0369385	8.45809	1.36e-17	8.44e-17	protein_coding
T30	17	MOBgr	Trdn	0.0373636	8.44321	1.54e-17	9.58e-17	protein_coding
T30	17	MOBgr	Dnah11	0.0361755	8.26802	6.81e-17	4.18e-16	protein_coding
T30	17	MOBgr	Steap2	0.03563	8.08023	3.23e-16	1.95e-15	protein_coding
T30	17	MOBgr	Pcdh15	0.0331156	7.59544	1.53e-14	8.88e-14	protein_coding
T30	17	MOBgr	Hs3st5	0.0327874	7.4964	3.28e-14	1.88e-13	protein_coding
T30	17	MOBgr	Syt10	0.0323843	7.44274	4.93e-14	2.81e-13	protein_coding
T30	17	MOBgr	Dlgap2	0.0325746	7.42134	5.8e-14	3.29e-13	protein_coding
T30	17	MOBgr	Il33	0.0322674	7.37038	8.51e-14	4.8e-13	protein_coding
T30	17	MOBgr	Ctnna2	0.0321121	7.33799	1.08e-13	6.1e-13	protein_coding
T30	17	MOBgr	Cdk17	0.0318851	7.28975	1.55e-13	8.71e-13	protein_coding
T30	17	MOBgr	Kcnk13	0.0315582	7.22925	2.43e-13	1.35e-12	protein_coding
T30	17	MOBgr	Fat1	0.0315633	7.19274	3.18e-13	1.76e-12	protein_coding
T30	17	MOBgr	Lnx2	0.0319965	7.19153	3.2e-13	1.78e-12	protein_coding
T30	17	MOBgr	Peg3	0.0311074	7.12767	5.1e-13	2.83e-12	protein_coding
T30	17	MOBgr	Anp32a	0.0311659	7.12381	5.25e-13	2.91e-12	protein_coding
T30	17	MOBgr	Scn3a	0.0308804	7.02396	1.08e-12	5.9e-12	protein_coding
T30	17	MOBgr	Macrod2	0.0303545	6.90919	2.44e-12	1.32e-11	protein_coding
T30	17	MOBgr	Cdk16	0.0298415	6.79867	5.28e-12	2.81e-11	protein_coding
T30	17	MOBgr	Acan	0.0296341	6.75961	6.92e-12	3.68e-11	protein_coding
T30	17	MOBgr	2610507B11Rik	0.029554	6.74974	7.41e-12	3.92e-11	protein_coding
T30	17	MOBgr	Asic2	0.0292347	6.67693	1.22e-11	6.41e-11	protein_coding
T30	17	MOBgr	Ttc39c	0.028145	6.43541	6.16e-11	3.17e-10	protein_coding
T30	17	MOBgr	Hist3h2ba	0.0274603	6.30505	1.44e-10	7.3e-10	protein_coding
T30	17	MOBgr	Ntn4	0.0276966	6.30023	1.49e-10	7.53e-10	protein_coding
T30	17	MOBgr	Pcdh20	0.0277604	6.27238	1.78e-10	8.99e-10	protein_coding
T30	17	MOBgr	Hnrnpa3	0.0273287	6.24281	2.15e-10	1.08e-09	protein_coding
T30	17	MOBgr	Metap1d	0.027173	6.16536	3.52e-10	1.76e-09	protein_coding
T30	17	MOBgr	Homer2	0.0266963	6.10826	5.04e-10	2.5e-09	protein_coding
T30	17	MOBgr	Jund	0.0264766	6.0355	7.92e-10	3.9e-09	protein_coding
T30	17	MOBgr	Rap1a	0.0259995	5.92386	1.57e-09	7.62e-09	protein_coding
T30	17	MOBgr	Jun	0.0251197	5.71078	5.62e-09	2.67e-08	protein_coding
T30	17	MOBgr	Slc35f4	0.0243893	5.55911	1.36e-08	6.31e-08	protein_coding
T30	17	MOBgr	Pum2	0.0239585	5.47968	2.13e-08	9.8e-08	protein_coding
T30	17	MOBgr	Psme4	0.0239812	5.44711	2.56e-08	1.17e-07	protein_coding
T30	17	MOBgr	Top1	0.023473	5.35551	4.27e-08	1.93e-07	protein_coding
T30	17	MOBgr	Tmem35a	0.0222785	5.09928	1.7e-07	7.52e-07	protein_coding
T30	17	MOBgr	Purg	0.019278	4.42299	4.87e-06	1.97e-05	protein_coding
T30	17	MOBgr	Nr3c2	0.0153748	3.51908	0.000216522	0.000772741	protein_coding
T30	17	MOBgr	Rbfox2	0.013761	3.14301	0.000836113	0.00282853	protein_coding
T30	17	MOBgr	Svil	0.0119487	2.66332	0.00386867	0.0120435	protein_coding
T30	18	Cortex	Rbfox3	0.135972	31.2616	7.77e-215	1.82e-213	protein_coding
T30	18	Cortex	Atp2b1	0.116117	26.6587	7.09e-157	1.34e-155	protein_coding
T30	18	Cortex	Ptms	0.0842924	19.319	1.86e-83	2.35e-82	protein_coding
T30	18	Cortex	Baiap2	0.0796241	18.2453	1.13e-74	1.34e-73	protein_coding
T30	18	Cortex	Icam5	0.0576996	13.2374	2.67e-40	2.33e-39	protein_coding
T30	18	Cortex	Kcnq5	0.0560645	12.8326	5.39e-38	4.56e-37	protein_coding
T30	18	Cortex	Tyro3	0.0548398	12.527	2.66e-36	2.19e-35	protein_coding
T30	18	Cortex	Arpp21	0.052638	12.0951	5.61e-34	4.48e-33	protein_coding
T30	18	Cortex	Kcnh3	0.0514042	11.7727	2.7e-32	2.11e-31	protein_coding
T30	18	Cortex	Kiss1	0.0480073	10.9571	3.07e-28	2.27e-27	protein_coding
T30	18	Cortex	Wipf3	0.0458399	10.4971	4.45e-26	3.18e-25	protein_coding
T30	18	Cortex	Nsg2	0.0443901	10.1759	1.27e-24	8.88e-24	protein_coding
T30	18	Cortex	Actn1	0.0419936	9.66171	2.19e-22	1.48e-21	protein_coding
T30	18	Cortex	Rab40b	0.0417358	9.58384	4.68e-22	3.12e-21	protein_coding
T30	18	Cortex	Plk5	0.0402259	9.42864	2.08e-21	1.37e-20	protein_coding
T30	18	Cortex	Car11	0.037753	8.63537	2.93e-18	1.84e-17	protein_coding
T30	18	Cortex	Chrm3	0.0358554	8.22867	9.47e-17	5.78e-16	protein_coding
T30	18	Cortex	Sobp	0.034997	7.99195	6.64e-16	3.98e-15	protein_coding
T30	18	Cortex	Sez6l	0.0307717	7.05133	8.86e-13	4.86e-12	protein_coding
T30	18	Cortex	Jph4	0.0301301	6.94968	1.83e-12	9.96e-12	protein_coding
T30	18	Cortex	Arsj	0.0284701	6.71722	9.26e-12	4.9e-11	protein_coding
T30	18	Cortex	Rnd1	0.0284943	6.52697	3.36e-11	1.74e-10	protein_coding
T30	18	Cortex	Gm16105	0.0266493	6.12331	4.58e-10	2.28e-09	lncRNA
T30	18	Cortex	Adgrl1	0.0245734	5.63884	8.56e-09	4.03e-08	protein_coding
T30	18	Cortex	Adgrb2	0.0240243	5.48854	2.03e-08	9.33e-08	protein_coding
T30	18	Cortex	Tmem178b	0.0234214	5.39162	3.49e-08	1.59e-07	protein_coding
T30	18	Cortex	Gm12371	0.0227494	5.24942	7.63e-08	3.41e-07	lncRNA
T30	18	Cortex	Prr7	0.0218826	5.04259	2.3e-07	1.01e-06	protein_coding
T30	18	Cortex	Lzts3	0.0206615	4.8238	7.04e-07	3.01e-06	protein_coding
T30	18	Cortex	Tecpr1	0.0208231	4.77476	9e-07	3.84e-06	protein_coding
T30	18	Cortex	Sumo1	0.0207613	4.74796	1.03e-06	4.37e-06	protein_coding
T30	18	Cortex	Arhgef9	0.0203357	4.6653	1.54e-06	6.5e-06	protein_coding
T30	18	Cortex	Arl1	0.0198188	4.54865	2.7e-06	1.11e-05	protein_coding
T30	18	Cortex	Dclk3	0.0196373	4.52613	3e-06	1.24e-05	protein_coding
T30	18	Cortex	Palmd	0.0180406	4.19572	1.36e-05	5.37e-05	protein_coding
T30	18	Cortex	Nol4	0.0179958	4.10804	2e-05	7.81e-05	protein_coding
T30	18	Cortex	Arf5	0.0178361	4.09231	2.14e-05	8.32e-05	protein_coding
T30	18	Cortex	Gm12031	0.0169382	3.94375	4.01e-05	0.000153553	lncRNA
T30	18	Cortex	Plppr2	0.0171173	3.94154	4.05e-05	0.000154857	protein_coding
T30	18	Cortex	Washc3	0.016594	3.8135	6.85e-05	0.000256195	protein_coding
T30	18	Cortex	Gm28905	0.016285	3.7472	8.94e-05	0.000331148	lncRNA
T30	18	Cortex	Sap18	0.0163097	3.74339	9.08e-05	0.000335965	protein_coding
T30	18	Cortex	Unc13b	0.0161531	3.69754	0.000108849	0.000398132	protein_coding
T30	18	Cortex	Sap18b	0.0160675	3.67606	0.000118434	0.000431297	protein_coding
T30	18	Cortex	D430036J16Rik	0.015866	3.66423	0.000124043	0.000451065	lncRNA
T30	18	Cortex	Nek6	0.0160035	3.6579	0.000127146	0.000462012	protein_coding
T30	18	Cortex	Psmb7	0.0156208	3.57996	0.000171822	0.000619402	protein_coding
T30	18	Cortex	Ifngr2	0.0154756	3.53695	0.000202385	0.000725205	protein_coding
T30	18	Cortex	Nyap2	0.0154947	3.53683	0.000202477	0.000725205	protein_coding
T30	18	Cortex	Zbtb46	0.0143865	3.2783	0.000522168	0.00180806	protein_coding
T30	18	Cortex	Otub2	0.014135	3.23208	0.000614453	0.00210285	protein_coding
T30	18	Cortex	Mink1	0.0139219	3.18509	0.000723536	0.00246101	protein_coding
T30	18	Cortex	Gucy1b1	0.0130892	3.00224	0.00133999	0.00442533	protein_coding
T30	18	Cortex	Macc1	0.0130763	3.0005	0.00134767	0.00444774	protein_coding
T30	18	Cortex	Psma4	0.0120858	2.77602	0.00275145	0.00874586	protein_coding
T30	18	Cortex	Gm38431	0.0118069	2.71542	0.00330959	0.0104206	protein_coding
T30	18	Cortex	Eif4g3	0.0117186	2.67634	0.00372154	0.0116008	protein_coding
T30	18	Cortex	2900089D17Rik	0.0111741	2.62889	0.00428325	0.0132773	lncRNA
T30	18	Cortex	Arhgef2	0.010765	2.46214	0.00690552	0.0206876	protein_coding
T30	18	Cortex	Cops7a	0.0103723	2.37541	0.00876474	0.0257938	protein_coding
T30	18	Cortex	Grik4	0.0101102	2.31143	0.0104045	0.0301232	protein_coding
T30	18	Cortex	Nfix	0.010057	2.29447	0.0108816	0.0314317	protein_coding
T30	18	Cortex	Mrpl22	0.00999511	2.29049	0.0109963	0.0317263	protein_coding
T30	18	Cortex	Tmeff1	0.00982455	2.25565	0.0120462	0.0345756	protein_coding
T30	18	Cortex	Exd2	0.00971196	2.22034	0.0131977	0.0375575	protein_coding
T30	18	Cortex	Vps50	0.00965113	2.21101	0.0135175	0.0384021	protein_coding
T30	18	Cortex	Spcs3	0.0092653	2.11504	0.0172133	0.0479692	protein_coding
T30	18	Cortex	Nit1	0.00927075	2.11486	0.0172209	0.0479692	protein_coding
T30	19	Fiber tracts	Thbs4	0.104098	23.8164	1.13e-125	1.86e-124	protein_coding
T30	19	Fiber tracts	Id4	0.0687967	15.6679	1.25e-55	1.3e-54	protein_coding
T30	19	Fiber tracts	Zfp704	0.0573157	13.1266	1.16e-39	1e-38	protein_coding
T30	19	Fiber tracts	Mex3a	0.0459583	10.3961	1.29e-25	9.15e-25	protein_coding
T30	19	Fiber tracts	Nfib	0.039992	9.1132	4e-20	2.57e-19	protein_coding
T30	19	Fiber tracts	Cdca7	0.0370272	8.42691	1.77e-17	1.1e-16	protein_coding
T30	19	Fiber tracts	Chd7	0.0335451	7.70253	6.67e-15	3.91e-14	protein_coding
T30	19	Fiber tracts	Nuf2	0.0282561	6.3237	1.28e-10	6.49e-10	protein_coding
T30	19	Fiber tracts	Cd1d1	0.0269644	6.15021	3.87e-10	1.93e-09	protein_coding
T30	19	Fiber tracts	Mbtd1	0.024537	5.62905	9.06e-09	4.26e-08	protein_coding
T30	19	Fiber tracts	Ubald2	0.023191	5.31129	5.44e-08	2.45e-07	protein_coding
T30	19	Fiber tracts	Entpd2	0.0206121	4.6819	1.42e-06	6.02e-06	protein_coding
T30	19	Fiber tracts	Insm1	0.0192426	4.43269	4.65e-06	1.89e-05	protein_coding
T30	19	Fiber tracts	Pclaf	0.019133	4.40422	5.31e-06	2.14e-05	protein_coding
T30	19	Fiber tracts	Veph1	0.0177029	4.06595	2.39e-05	9.29e-05	protein_coding
T30	19	Fiber tracts	Aspm	0.0171989	3.9194	4.44e-05	0.000168636	protein_coding
T30	19	Fiber tracts	9630013A20Rik	0.0149486	3.46609	0.000264042	0.000938315	lncRNA
T30	19	Fiber tracts	Nsl1	0.0146237	3.15638	0.000798707	0.00270565	protein_coding
T30	19	Fiber tracts	Polg2	0.0136118	3.10076	0.000965134	0.00323436	protein_coding
T30	19	Fiber tracts	Chd2	0.0133916	3.08827	0.00100664	0.00335993	protein_coding
T30	19	Fiber tracts	Chd4	0.0134254	3.07336	0.00105832	0.00352304	protein_coding
T30	19	Fiber tracts	9330159F19Rik	0.0130502	2.96479	0.00151446	0.00495571	protein_coding
T30	19	Fiber tracts	Rac2	0.0126971	2.86077	0.00211305	0.00680314	protein_coding
T30	19	Fiber tracts	Ccna2	0.0117705	2.69022	0.00357025	0.011164	protein_coding
T30	19	Fiber tracts	Nlrp10	0.0110969	2.58306	0.00489639	0.0150381	protein_coding
T30	19	Fiber tracts	Trim67	0.0105293	2.40829	0.0080138	0.0236954	protein_coding
T30	20	MOBgl/MOBopl/MOBmi/Anterior olfactory nucleus/Cortex	Nefl	0.0843408	19.2878	3.4e-83	4.28e-82	protein_coding
T30	20	MOBgl/MOBopl/MOBmi/Anterior olfactory nucleus/Cortex	AC154200.1	0.0635269	14.5532	2.79e-48	2.69e-47	lncRNA
T30	20	MOBgl/MOBopl/MOBmi/Anterior olfactory nucleus/Cortex	Cycs	0.0595598	13.6997	5.1e-43	4.58e-42	protein_coding
T30	20	MOBgl/MOBopl/MOBmi/Anterior olfactory nucleus/Cortex	Ndufs5	0.055812	12.7846	9.99e-38	8.42e-37	protein_coding
T30	20	MOBgl/MOBopl/MOBmi/Anterior olfactory nucleus/Cortex	Ndufb4	0.0521533	11.9143	4.99e-33	3.95e-32	protein_coding
T30	20	MOBgl/MOBopl/MOBmi/Anterior olfactory nucleus/Cortex	Ubb	0.0514329	11.7811	2.44e-32	1.91e-31	protein_coding
T30	20	MOBgl/MOBopl/MOBmi/Anterior olfactory nucleus/Cortex	Gm49356	0.0485428	11.1383	4.08e-29	3.06e-28	protein_coding
T30	20	MOBgl/MOBopl/MOBmi/Anterior olfactory nucleus/Cortex	Gm20538	0.0409018	9.37144	3.58e-21	2.35e-20	protein_coding
T30	20	MOBgl/MOBopl/MOBmi/Anterior olfactory nucleus/Cortex	Pgk1	0.0335365	7.66128	9.2e-15	5.38e-14	protein_coding
T30	20	MOBgl/MOBopl/MOBmi/Anterior olfactory nucleus/Cortex	Cfap46	0.0188353	4.31843	7.86e-06	3.15e-05	protein_coding
T30	20	MOBgl/MOBopl/MOBmi/Anterior olfactory nucleus/Cortex	Iscu	0.0141868	3.24132	0.000594896	0.00203871	protein_coding
T30	21	Anterior olfactory nucleus/MOBgr	Gria3	0.107202	24.5531	2e-133	3.43e-132	protein_coding
T30	21	Anterior olfactory nucleus/MOBgr	Rprml	0.0773381	17.6778	3.11e-70	3.61e-69	protein_coding
T30	21	Anterior olfactory nucleus/MOBgr	Gria2	0.0684475	15.6372	2.03e-55	2.1e-54	protein_coding
T30	21	Anterior olfactory nucleus/MOBgr	2010300C02Rik	0.0593823	13.5635	3.3e-42	2.93e-41	protein_coding
T30	21	Anterior olfactory nucleus/MOBgr	Grm5	0.0406534	9.27595	8.8e-21	5.74e-20	protein_coding
T30	21	Anterior olfactory nucleus/MOBgr	Cacna1e	0.0400111	9.17832	2.19e-20	1.41e-19	protein_coding
T30	21	Anterior olfactory nucleus/MOBgr	Plppr4	0.0396312	9.04244	7.66e-20	4.91e-19	protein_coding
T30	21	Anterior olfactory nucleus/MOBgr	Homer1	0.0330361	7.53723	2.4e-14	1.38e-13	protein_coding
T30	21	Anterior olfactory nucleus/MOBgr	Csmd1	0.0327505	7.48475	3.58e-14	2.06e-13	protein_coding
T30	21	Anterior olfactory nucleus/MOBgr	Tmeff2	0.0327731	7.46472	4.17e-14	2.39e-13	protein_coding
T30	21	Anterior olfactory nucleus/MOBgr	Cacna2d1	0.0326424	7.44167	4.97e-14	2.83e-13	protein_coding
T30	21	Anterior olfactory nucleus/MOBgr	Prkce	0.030847	7.05554	8.6e-13	4.72e-12	protein_coding
T30	21	Anterior olfactory nucleus/MOBgr	Syne1	0.0271502	6.18007	3.2e-10	1.61e-09	protein_coding
T30	21	Anterior olfactory nucleus/MOBgr	Kcnma1	0.0266967	6.10644	5.09e-10	2.53e-09	protein_coding
T30	21	Anterior olfactory nucleus/MOBgr	A830018L16Rik	0.0262582	5.98781	1.06e-09	5.19e-09	protein_coding
T30	21	Anterior olfactory nucleus/MOBgr	Dok6	0.0259116	5.92813	1.53e-09	7.43e-09	protein_coding
T30	21	Anterior olfactory nucleus/MOBgr	Dchs2	0.0223797	5.35094	4.37e-08	1.98e-07	protein_coding
T30	21	Anterior olfactory nucleus/MOBgr	Btg2	0.0224699	5.12013	1.53e-07	6.75e-07	protein_coding
T30	21	Anterior olfactory nucleus/MOBgr	Gm42744	0.0214192	4.90015	4.79e-07	2.07e-06	lncRNA
T30	21	Anterior olfactory nucleus/MOBgr	Slit3	0.0206019	4.74861	1.02e-06	4.36e-06	protein_coding
T30	21	Anterior olfactory nucleus/MOBgr	Ntrk3	0.0164981	3.7863	7.65e-05	0.000284429	protein_coding
T30	21	Anterior olfactory nucleus/MOBgr	Prickle2	0.0151754	3.46014	0.000269948	0.000957943	protein_coding
T30	21	Anterior olfactory nucleus/MOBgr	B230334C09Rik	0.0128699	2.93449	0.00167048	0.00544208	lncRNA
T30	22	Meninges	Ptgds	0.330219	67.0513	0	0	protein_coding
T30	22	Meninges	Mgp	0.139006	29.7746	4.16e-195	8.93e-194	protein_coding
T30	22	Meninges	Id3	0.0905599	20.3811	1.23e-92	1.71e-91	protein_coding
T30	22	Meninges	Tagln	0.0807392	17.3813	5.72e-68	6.47e-67	protein_coding
T30	22	Meninges	Crip1	0.0776914	17.3479	1.02e-67	1.15e-66	protein_coding
T30	22	Meninges	Tpm2	0.0682789	14.7794	9.95e-50	9.76e-49	protein_coding
T30	22	Meninges	Myl9	0.0648368	14.424	1.83e-47	1.74e-46	protein_coding
T30	22	Meninges	Igf2	0.05724	12.3958	1.38e-35	1.13e-34	protein_coding
T30	22	Meninges	Gjb2	0.0547852	11.9419	3.58e-33	2.84e-32	protein_coding
T30	22	Meninges	Acta2	0.0543141	11.86	9.54e-33	7.52e-32	protein_coding
T30	22	Meninges	Col1a2	0.0414198	8.99874	1.14e-19	7.29e-19	protein_coding
T30	22	Meninges	Myh11	0.0309201	6.80205	5.16e-12	2.75e-11	protein_coding
T30	22	Meninges	B230104I21Rik	0.0231894	5.85007	2.46e-09	1.18e-08	lncRNA
T30	22	Meninges	Foxc1	0.0218338	4.72585	1.15e-06	4.86e-06	protein_coding
T30	22	Meninges	Col6a3	0.0213188	4.44304	4.43e-06	1.8e-05	protein_coding
T30	22	Meninges	Fzd7	0.0175095	3.80462	7.1e-05	0.000265168	protein_coding
T30	22	Meninges	Parp10	0.0137837	3.14013	0.00084436	0.00285257	protein_coding
T30	22	Meninges	Mfap5	0.0153385	3.12258	0.000896382	0.00302015	protein_coding
T30	22	Meninges	Cfh	0.0137803	3.05947	0.00110865	0.00368323	protein_coding
T30	22	Meninges	Cnn2	0.0139294	3.03546	0.00120085	0.00397897	protein_coding
T30	22	Meninges	Zfp185	0.0121266	2.58602	0.00485459	0.014928	protein_coding
T30	22	Meninges	Tbx18	0.0114587	2.53842	0.00556777	0.0169522	protein_coding
T30	22	Meninges	Lox	0.0117172	2.51935	0.00587866	0.0177818	protein_coding
T30	22	Meninges	Tfap2b	0.0114571	2.49691	0.00626403	0.0188562	protein_coding
T30	22	Meninges	Jag1	0.0110002	2.45552	0.00703403	0.0210456	protein_coding
T30	22	Meninges	Omd	0.0112736	2.44062	0.00733097	0.0218574	protein_coding
T30	22	Meninges	Hcar1	0.0102578	2.25139	0.0121805	0.0349411	protein_coding
T30	22	Meninges	Bicc1	0.0101792	2.21962	0.0132224	0.0376064	protein_coding
T30	23	MOBgr	Gria1	0.0624961	14.2915	1.24e-46	1.17e-45	protein_coding
T30	23	MOBgr	Dpysl3	0.0618489	14.1346	1.16e-45	1.08e-44	protein_coding
T30	23	MOBgr	Efnb3	0.0573525	13.1171	1.31e-39	1.13e-38	protein_coding
T30	23	MOBgr	Pabpc1	0.0557268	12.7001	2.95e-37	2.46e-36	protein_coding
T30	23	MOBgr	Kcnip2	0.0484043	11.1485	3.64e-29	2.74e-28	protein_coding
T30	23	MOBgr	Clstn2	0.0479968	10.9596	2.99e-28	2.21e-27	protein_coding
T30	23	MOBgr	Hmgb3	0.0406842	9.31704	5.98e-21	3.91e-20	protein_coding
T30	23	MOBgr	Dscaml1	0.0402384	9.20438	1.72e-20	1.11e-19	protein_coding
T30	23	MOBgr	Kcnh7	0.039631	9.0178	9.6e-20	6.14e-19	protein_coding
T30	23	MOBgr	Agap1	0.0371064	8.51037	8.67e-18	5.41e-17	protein_coding
T30	23	MOBgr	Pcdh7	0.0323758	7.39736	6.95e-14	3.93e-13	protein_coding
T30	23	MOBgr	Ppfibp1	0.0303516	6.94296	1.92e-12	1.04e-11	protein_coding
T30	23	MOBgr	Sema6a	0.0294797	6.67722	1.22e-11	6.41e-11	protein_coding
T30	23	MOBgr	Itgb4	0.0288457	6.61592	1.85e-11	9.64e-11	protein_coding
T30	23	MOBgr	Lyst	0.028721	6.58013	2.35e-11	1.22e-10	protein_coding
T30	23	MOBgr	Kat6b	0.0281215	6.43268	6.27e-11	3.22e-10	protein_coding
T30	23	MOBgr	Gm15564	0.0270772	6.18638	3.08e-10	1.55e-09	lncRNA
T30	23	MOBgr	Nos1	0.0265232	6.10035	5.29e-10	2.62e-09	protein_coding
T30	23	MOBgr	Ppp4r2	0.0251613	5.76223	4.15e-09	1.98e-08	protein_coding
T30	23	MOBgr	Neto1	0.0249486	5.7325	4.95e-09	2.35e-08	protein_coding
T30	23	MOBgr	Bbx	0.0242747	5.55164	1.42e-08	6.58e-08	protein_coding
T30	23	MOBgr	Tmtc2	0.02394	5.42983	2.82e-08	1.29e-07	protein_coding
T30	23	MOBgr	Ppp1r17	0.0230784	5.23694	8.16e-08	3.65e-07	protein_coding
T30	23	MOBgr	Bmpr1a	0.0230305	5.2116	9.36e-08	4.17e-07	protein_coding
T30	23	MOBgr	Eloa	0.0227181	5.16365	1.21e-07	5.37e-07	protein_coding
T30	23	MOBgr	Dscam	0.0224631	5.12654	1.48e-07	6.53e-07	protein_coding
T30	23	MOBgr	Cacna2d4	0.0211873	4.8836	5.21e-07	2.25e-06	protein_coding
T30	23	MOBgr	Fgf16	0.0215356	4.88086	5.28e-07	2.28e-06	protein_coding
T30	23	MOBgr	Tnrc6a	0.0211245	4.82691	6.93e-07	2.97e-06	protein_coding
T30	23	MOBgr	Rapgef2	0.0208848	4.78813	8.42e-07	3.59e-06	protein_coding
T30	23	MOBgr	Ccser1	0.0203321	4.67243	1.49e-06	6.28e-06	protein_coding
T30	23	MOBgr	Gm45323	0.0204707	4.65578	1.61e-06	6.79e-06	lncRNA
T30	23	MOBgr	Tnrc18	0.0200108	4.56705	2.47e-06	1.02e-05	protein_coding
T30	23	MOBgr	Hs6st3	0.0197758	4.55325	2.64e-06	1.09e-05	protein_coding
T30	23	MOBgr	U2surp	0.0198071	4.51305	3.2e-06	1.31e-05	protein_coding
T30	23	MOBgr	R3hdm1	0.0197156	4.50083	3.38e-06	1.38e-05	protein_coding
T30	23	MOBgr	Xrcc3	0.0189084	4.38064	5.92e-06	2.38e-05	protein_coding
T30	23	MOBgr	Htr1f	0.0189875	4.35588	6.63e-06	2.67e-05	protein_coding
T30	23	MOBgr	Setbp1	0.0187497	4.29655	8.67e-06	3.47e-05	protein_coding
T30	23	MOBgr	Gm12355	0.0185971	4.23469	1.14e-05	4.54e-05	processed_pseudogene
T30	23	MOBgr	Kcnh8	0.0184896	4.20577	1.3e-05	5.14e-05	protein_coding
T30	23	MOBgr	Togaram2	0.0184633	4.18661	1.42e-05	5.58e-05	protein_coding
T30	23	MOBgr	Ascc3	0.0180593	4.13438	1.78e-05	6.98e-05	protein_coding
T30	23	MOBgr	Cmip	0.0180036	4.10651	2.01e-05	7.85e-05	protein_coding
T30	23	MOBgr	Cntnap3	0.0174893	3.98267	3.41e-05	0.000131552	protein_coding
T30	23	MOBgr	Itgb8	0.0173894	3.96789	3.63e-05	0.000139766	protein_coding
T30	23	MOBgr	Map6d1	0.0173199	3.96163	3.72e-05	0.000143264	protein_coding
T30	23	MOBgr	Muc3a	0.0173141	3.9481	3.94e-05	0.000151139	protein_coding
T30	23	MOBgr	Dnajb5	0.0171502	3.91175	4.58e-05	0.000173936	protein_coding
T30	23	MOBgr	Ccsap	0.01707	3.90686	4.68e-05	0.00017709	protein_coding
T30	23	MOBgr	Suz12	0.0167821	3.82667	6.49e-05	0.000243235	protein_coding
T30	23	MOBgr	Nog	0.0167383	3.81199	6.89e-05	0.000257568	protein_coding
T30	23	MOBgr	Ryr2	0.0163456	3.74205	9.13e-05	0.000337503	protein_coding
T30	23	MOBgr	Sp4	0.0164511	3.73611	9.34e-05	0.00034503	protein_coding
T30	23	MOBgr	Kcnk10	0.0160465	3.64659	0.000132871	0.000482467	protein_coding
T30	23	MOBgr	Arid4a	0.0157122	3.59647	0.000161283	0.000582669	protein_coding
T30	23	MOBgr	Pde7b	0.0156494	3.56652	0.000180878	0.000651109	protein_coding
T30	23	MOBgr	Lrp1b	0.0154786	3.54865	0.000193605	0.000695419	protein_coding
T30	23	MOBgr	Syncrip	0.0154742	3.53186	0.000206325	0.000737401	protein_coding
T30	23	MOBgr	Cdv3	0.0150654	3.44914	0.000281186	0.000996408	protein_coding
T30	23	MOBgr	Cyth2	0.0150045	3.44036	0.000290467	0.00102566	protein_coding
T30	23	MOBgr	Tia1	0.0150893	3.43905	0.000291878	0.00102991	protein_coding
T30	23	MOBgr	Kcnk12	0.0148993	3.38696	0.000353352	0.00123896	protein_coding
T30	23	MOBgr	Matr3	0.0143701	3.27563	0.000527132	0.00182146	protein_coding
T30	23	MOBgr	Icam4	0.0142364	3.27475	0.00052877	0.00182586	protein_coding
T30	23	MOBgr	Syn3	0.014211	3.25667	0.000563641	0.00194225	protein_coding
T30	23	MOBgr	Morc4	0.0143542	3.24507	0.000587099	0.00201337	protein_coding
T30	23	MOBgr	Elf2	0.0140994	3.21996	0.000641036	0.00219083	protein_coding
T30	23	MOBgr	Kmt5b	0.014011	3.18181	0.000731788	0.00248569	protein_coding
T30	23	MOBgr	Clvs1	0.013685	3.13811	0.000850211	0.00287039	protein_coding
T30	23	MOBgr	Celf3	0.0135614	3.09884	0.000971412	0.00325104	protein_coding
T30	23	MOBgr	Opcml	0.0134134	3.05795	0.0011143	0.00369952	protein_coding
T30	23	MOBgr	Cdca7l	0.0133212	3.02243	0.00125376	0.00415151	protein_coding
T30	23	MOBgr	Yes1	0.0131335	3.0062	0.00132266	0.00437154	protein_coding
T30	23	MOBgr	Med13	0.0130713	2.96724	0.00150244	0.00492282	protein_coding
T30	23	MOBgr	A930029G22Rik	0.0128906	2.95494	0.00156367	0.00510337	lncRNA
T30	23	MOBgr	Zfp609	0.0126306	2.89892	0.00187224	0.00607869	protein_coding
T30	23	MOBgr	Maml1	0.0127393	2.88844	0.00193577	0.00626642	protein_coding
T30	23	MOBgr	Midn	0.0126451	2.88384	0.00196427	0.00634864	protein_coding
T30	23	MOBgr	Prrc2a	0.0125254	2.85972	0.00212007	0.00682132	protein_coding
T30	23	MOBgr	Prrc2c	0.0124075	2.84235	0.00223911	0.00718123	protein_coding
T30	23	MOBgr	Pura	0.0124282	2.83924	0.00226102	0.00724687	protein_coding
T30	23	MOBgr	Kcnq1ot1	0.0123579	2.82849	0.00233841	0.00747575	lncRNA
T30	23	MOBgr	Nipbl	0.0121284	2.76138	0.00287786	0.00913607	protein_coding
T30	23	MOBgr	Arhgef7	0.0119109	2.72639	0.0032016	0.0101124	protein_coding
T30	23	MOBgr	Slc12a6	0.0118594	2.69817	0.00348614	0.0109352	protein_coding
T30	23	MOBgr	Sgip1	0.0117327	2.69217	0.00354948	0.011106	protein_coding
T30	23	MOBgr	Set	0.0111863	2.55754	0.00527079	0.0161384	protein_coding
T30	23	MOBgr	Zfp292	0.0109391	2.50706	0.00608707	0.0183899	protein_coding
T30	23	MOBgr	Washc2	0.0108618	2.48063	0.00655748	0.019704	protein_coding
T30	23	MOBgr	Gpr21	0.0108839	2.47412	0.00667828	0.0200549	protein_coding
T30	23	MOBgr	Frmd4a	0.0106502	2.43779	0.00738866	0.0220031	protein_coding
T30	23	MOBgr	Carmil1	0.010679	2.42519	0.00765027	0.0227551	protein_coding
T30	23	MOBgr	Zfp148	0.0105242	2.40096	0.00817613	0.0241611	protein_coding
T30	23	MOBgr	Nbr1	0.0103943	2.37389	0.0088008	0.0258847	protein_coding
T30	23	MOBgr	Csmd3	0.0103064	2.37055	0.0088807	0.0260737	protein_coding
T30	23	MOBgr	Smarcad1	0.0103316	2.35963	0.00914658	0.0268071	protein_coding
T30	23	MOBgr	Rai2	0.0102323	2.35157	0.00934731	0.0273633	protein_coding
T30	23	MOBgr	Slc9a9	0.010256	2.35099	0.00936184	0.0273898	protein_coding
T30	23	MOBgr	Ina	0.0102209	2.33386	0.00980144	0.0285424	protein_coding
T30	23	MOBgr	Arid1b	0.010179	2.32417	0.0100582	0.0291882	protein_coding
T30	23	MOBgr	Patl1	0.00999147	2.29364	0.0109055	0.0314824	protein_coding
T30	23	MOBgr	Adamts5	0.0101321	2.27837	0.0113522	0.0326775	protein_coding
T30	23	MOBgr	Zfp974	0.0101995	2.27591	0.0114256	0.0328511	protein_coding
T30	23	MOBgr	Ano6	0.00963983	2.18668	0.0143831	0.0407223	protein_coding
T30	23	MOBgr	Ildr2	0.00961097	2.18477	0.0144527	0.040873	protein_coding
T30	23	MOBgr	Zmym4	0.00941855	2.15953	0.0154044	0.0433926	protein_coding
T30	23	MOBgr	G630016G05Rik	0.00934967	2.13389	0.016426	0.045934	lncRNA
T30	23	MOBgr	Bdp1	0.00919308	2.11505	0.0172129	0.0479692	protein_coding
T30	24	Fiber tracts	Mpz	0.139051	32.0421	1.41e-225	3.4e-224	protein_coding
T30	24	Fiber tracts	Dcn	0.0911261	20.0648	7.49e-90	1.01e-88	protein_coding
T30	24	Fiber tracts	Obp1b	0.0638988	13.8779	4.31e-44	3.92e-43	protein_coding
T30	24	Fiber tracts	Bpifb9b	0.0551451	12.2773	6e-35	4.89e-34	protein_coding
T30	24	Fiber tracts	Gm14744	0.0503817	11.0721	8.56e-29	6.4e-28	protein_coding
T30	24	Fiber tracts	Obp1a	0.0491375	10.646	9.1e-27	6.56e-26	protein_coding
T30	24	Fiber tracts	5430401F13Rik	0.0386444	8.12356	2.26e-16	1.37e-15	protein_coding
T30	24	Fiber tracts	Bpifb9a	0.0300324	6.4257	6.56e-11	3.37e-10	protein_coding
T30	24	Fiber tracts	Col1a1	0.0267603	5.84082	2.6e-09	1.25e-08	protein_coding
T30	24	Fiber tracts	Gm6619	0.0253033	5.57478	1.24e-08	5.78e-08	protein_coding
T30	24	Fiber tracts	Col18a1	0.0221264	5.05541	2.15e-07	9.46e-07	protein_coding
T30	24	Fiber tracts	Lcn3	0.0225338	5.00449	2.8e-07	1.22e-06	protein_coding
T30	24	Fiber tracts	Gm16196	0.0212374	4.90417	4.69e-07	2.03e-06	lncRNA
T30	24	Fiber tracts	H2-Q4	0.0181699	3.9985	3.19e-05	0.000123154	protein_coding
T30	24	Fiber tracts	Gm28434	0.0168184	3.92252	4.38e-05	0.000166594	protein_coding
T30	24	Fiber tracts	Tango6	0.0137301	3.14626	0.000826865	0.00279914	protein_coding
T30	24	Fiber tracts	Pln	0.0138156	3.14018	0.000844211	0.00285257	protein_coding
T30	24	Fiber tracts	Lrig3	0.0134472	2.93712	0.00165635	0.00540233	protein_coding
T30	25	Cortex	Pvalb	0.075387	17.2369	7.02e-67	7.83e-66	protein_coding
T30	25	Cortex	Cdk2ap1	0.0682835	15.6148	2.88e-55	2.98e-54	protein_coding
T30	25	Cortex	Gm12184	0.0663331	15.1942	1.93e-52	1.92e-51	protein_coding
T30	25	Cortex	Cacna2d3	0.0613132	14.0385	4.53e-45	4.18e-44	protein_coding
T30	25	Cortex	Ddit4l	0.0529139	12.1268	3.81e-34	3.06e-33	protein_coding
T30	25	Cortex	Pou3f1	0.0458461	10.6079	1.37e-26	9.84e-26	protein_coding
T30	25	Cortex	Gabra4	0.0441845	10.1568	1.55e-24	1.08e-23	protein_coding
T30	25	Cortex	Medag	0.0426792	9.78876	6.29e-23	4.28e-22	protein_coding
T30	25	Cortex	Tac2	0.0395699	9.13203	3.36e-20	2.17e-19	protein_coding
T30	25	Cortex	Gm20390	0.0346342	7.94644	9.6e-16	5.72e-15	protein_coding
T30	25	Cortex	Llph	0.0345908	7.93327	1.07e-15	6.34e-15	protein_coding
T30	25	Cortex	Pls3	0.0339527	7.75614	4.38e-15	2.58e-14	protein_coding
T30	25	Cortex	Mpc1	0.0332886	7.64442	1.05e-14	6.12e-14	protein_coding
T30	25	Cortex	Srp9	0.0310067	7.09133	6.64e-13	3.67e-12	protein_coding
T30	25	Cortex	Apoo	0.0299955	6.88062	2.98e-12	1.61e-11	protein_coding
T30	25	Cortex	Cux2	0.0275985	6.349	1.08e-10	5.52e-10	protein_coding
T30	25	Cortex	Mlf2	0.0269618	6.17038	3.41e-10	1.71e-09	protein_coding
T30	25	Cortex	Lrrtm1	0.0265974	6.08578	5.8e-10	2.87e-09	protein_coding
T30	25	Cortex	Gpr150	0.0261033	5.97593	1.14e-09	5.57e-09	protein_coding
T30	25	Cortex	Slitrk1	0.0260112	5.9325	1.49e-09	7.24e-09	protein_coding
T30	25	Cortex	H2afz	0.0255773	5.86668	2.22e-09	1.07e-08	protein_coding
T30	25	Cortex	Dnajb6	0.025205	5.78141	3.7e-09	1.77e-08	protein_coding
T30	25	Cortex	Gm47283	0.0242114	5.55033	1.43e-08	6.62e-08	lncRNA
T30	25	Cortex	Rab33a	0.0218945	5.01765	2.62e-07	1.14e-06	protein_coding
T30	25	Cortex	Emx1	0.0162668	3.71998	9.96e-05	0.000365704	protein_coding
T30	25	Cortex	Bcap29	0.0137753	3.16049	0.000787533	0.00267141	protein_coding
T30	25	Cortex	Acp1	0.0107684	2.45602	0.00702431	0.0210309	protein_coding
T30	26	Accessory olfactory bulb	Myh8	0.0631809	14.7665	1.2e-49	1.18e-48	protein_coding
T30	26	Accessory olfactory bulb	Sostdc1	0.0619725	13.9625	1.32e-44	1.21e-43	protein_coding
T30	26	Accessory olfactory bulb	Fst	0.0473519	10.8293	1.25e-27	9.18e-27	protein_coding
T30	26	Accessory olfactory bulb	Lhx5	0.0410361	9.44843	1.72e-21	1.14e-20	protein_coding
T30	26	Accessory olfactory bulb	Doc2b	0.038319	8.79029	7.46e-19	4.71e-18	protein_coding
T30	26	Accessory olfactory bulb	2610028E06Rik	0.0305759	6.90219	2.56e-12	1.39e-11	lncRNA
T30	26	Accessory olfactory bulb	Gabrb1	0.0284944	6.48931	4.31e-11	2.22e-10	protein_coding
T30	26	Accessory olfactory bulb	Tcf24	0.0271241	6.14531	3.99e-10	1.99e-09	protein_coding
T30	26	Accessory olfactory bulb	Pkib	0.023858	5.44835	2.54e-08	1.16e-07	protein_coding
T30	26	Accessory olfactory bulb	Fxyd4	0.0223386	5.19122	1.04e-07	4.64e-07	protein_coding
T30	26	Accessory olfactory bulb	Gm28782	0.0219181	5.04831	2.23e-07	9.81e-07	lncRNA
T30	26	Accessory olfactory bulb	Samd3	0.0214202	4.98527	3.09e-07	1.35e-06	protein_coding
T30	26	Accessory olfactory bulb	Rtl3	0.0190171	4.42961	4.72e-06	1.91e-05	protein_coding
T30	26	Accessory olfactory bulb	Ap3s1	0.0184633	4.24054	1.11e-05	4.43e-05	protein_coding
T30	26	Accessory olfactory bulb	Lrrc3b	0.0180624	4.16406	1.56e-05	6.14e-05	protein_coding
T30	26	Accessory olfactory bulb	Rflna	0.0163334	3.73785	9.28e-05	0.000342942	protein_coding
T30	26	Accessory olfactory bulb	Igsf1	0.0161186	3.6817	0.000115841	0.000422776	protein_coding
T30	26	Accessory olfactory bulb	Steap1	0.0135384	3.08972	0.00100173	0.00334579	protein_coding
T30	26	Accessory olfactory bulb	Ldb3	0.0115565	2.62606	0.00431901	0.0133798	protein_coding
T30	26	Accessory olfactory bulb	Slitrk6	0.00975842	2.23649	0.0126598	0.0362124	protein_coding
T30	27	Cortex	Ccdc85b	0.0334577	7.65319	9.8e-15	5.73e-14	protein_coding
T30	27	Cortex	Islr2	0.0331725	7.62767	1.2e-14	6.96e-14	protein_coding
T30	27	Cortex	Rorb	0.0327451	7.44042	5.02e-14	2.86e-13	protein_coding
T30	27	Cortex	Col25a1	0.0306579	6.95209	1.8e-12	9.8e-12	protein_coding
T30	27	Cortex	Mapt	0.0300469	6.86905	3.23e-12	1.74e-11	protein_coding
T30	27	Cortex	Tmem159	0.0283923	6.48286	4.5e-11	2.32e-10	protein_coding
T30	27	Cortex	Lsamp	0.0279981	6.38308	8.68e-11	4.44e-10	protein_coding
T30	27	Cortex	Tmem88	0.0249381	5.65011	8.02e-09	3.78e-08	protein_coding
T30	27	Cortex	Ndfip2	0.0246944	5.64924	8.06e-09	3.8e-08	protein_coding
T30	27	Cortex	Olfr78	0.024064	5.46236	2.35e-08	1.08e-07	protein_coding
T30	27	Cortex	Camk2g	0.0231207	5.29615	5.91e-08	2.66e-07	protein_coding
T30	27	Cortex	Atmin	0.0228378	5.18584	1.08e-07	4.77e-07	protein_coding
T30	27	Cortex	Gm5678	0.0210138	4.96386	3.46e-07	1.5e-06	protein_coding
T30	27	Cortex	Tmem196	0.0199396	4.58315	2.29e-06	9.5e-06	protein_coding
T30	27	Cortex	Usp2	0.0195166	4.46989	3.91e-06	1.6e-05	protein_coding
T30	27	Cortex	Prss22	0.018212	4.13615	1.77e-05	6.94e-05	protein_coding
T30	27	Cortex	Dnajc21	0.0174167	3.96069	3.74e-05	0.000143718	protein_coding
T30	27	Cortex	Arl16	0.0172916	3.95369	3.85e-05	0.000147762	protein_coding
T30	27	Cortex	Mylk3	0.0172779	3.94042	4.07e-05	0.000155464	protein_coding
T30	27	Cortex	Ncoa7	0.0169699	3.89028	5.01e-05	0.000189204	protein_coding
T30	27	Cortex	Snu13	0.0168745	3.85203	5.86e-05	0.000220196	protein_coding
T30	27	Cortex	Lrrc57	0.0167899	3.83516	6.27e-05	0.00023552	protein_coding
T30	27	Cortex	Nucb2	0.0166293	3.83104	6.38e-05	0.000239139	protein_coding
T30	27	Cortex	Ssbp3	0.0165968	3.78522	7.68e-05	0.000285455	protein_coding
T30	27	Cortex	Uchl3	0.0162692	3.72928	9.6e-05	0.000353505	protein_coding
T30	27	Cortex	Catsperz	0.0158352	3.63794	0.000137416	0.000498246	protein_coding
T30	27	Cortex	Plpp6	0.0154567	3.55993	0.000185474	0.000667174	protein_coding
T30	27	Cortex	Psma5	0.0154369	3.5356	0.000203424	0.000728073	protein_coding
T30	27	Cortex	B230209E15Rik	0.0150926	3.44234	0.000288353	0.00101964	lncRNA
T30	27	Cortex	Npcd	0.0142083	3.25463	0.000567705	0.00195356	protein_coding
T30	27	Cortex	Carmil2	0.0140312	3.20621	0.000672485	0.00229204	protein_coding
T30	27	Cortex	Dram1	0.0131187	2.99983	0.00135065	0.00445466	protein_coding
T30	27	Cortex	Gm20878	0.0128736	2.99222	0.00138479	0.00455822	protein_coding
T30	27	Cortex	Lrrn2	0.0124225	2.83563	0.00228677	0.00732	protein_coding
T30	27	Cortex	Mtg1	0.0119142	2.73023	0.00316452	0.0100143	protein_coding
T30	27	Cortex	Wdr17	0.0118811	2.73002	0.00316652	0.0100143	protein_coding
T30	27	Cortex	Psmd14	0.0114371	2.61516	0.00445928	0.0137717	protein_coding
T30	27	Cortex	Spats2l	0.0101193	2.32721	0.00997712	0.0289864	protein_coding
T30	27	Cortex	Cacng2	0.00934997	2.13594	0.016342	0.0457502	protein_coding
T30	28	Cortex	Eno1	0.0340837	7.78413	3.51e-15	2.07e-14	protein_coding
T30	28	Cortex	Sstr2	0.0318402	7.26947	1.8e-13	1.01e-12	protein_coding
T30	28	Cortex	Ryr3	0.0302104	6.92411	2.19e-12	1.19e-11	protein_coding
T30	28	Cortex	B3galt2	0.0278941	6.32841	1.24e-10	6.3e-10	protein_coding
T30	28	Cortex	C2cd4b	0.0261763	5.99773	1e-09	4.89e-09	protein_coding
T30	28	Cortex	Ass1	0.0249234	5.67387	6.98e-09	3.3e-08	protein_coding
T30	28	Cortex	Prss12	0.0240742	5.50886	1.81e-08	8.33e-08	protein_coding
T30	28	Cortex	Satb1	0.0240911	5.45825	2.4e-08	1.1e-07	protein_coding
T30	28	Cortex	Tox	0.0229204	5.21949	8.97e-08	4e-07	protein_coding
T30	28	Cortex	Grm2	0.0219128	4.98515	3.1e-07	1.35e-06	protein_coding
T30	28	Cortex	Tdo2	0.0213954	4.87938	5.32e-07	2.29e-06	protein_coding
T30	28	Cortex	Hmgcr	0.0210679	4.7979	8.02e-07	3.43e-06	protein_coding
T30	28	Cortex	Pcdh19	0.0181834	4.18529	1.42e-05	5.61e-05	protein_coding
T30	28	Cortex	Dcdc2a	0.018151	4.09965	2.07e-05	8.08e-05	protein_coding
T30	28	Cortex	Gm43738	0.0172209	3.9311	4.23e-05	0.000161247	protein_coding
T30	28	Cortex	Cd83	0.0172014	3.88396	5.14e-05	0.000194048	protein_coding
T30	28	Cortex	Susd5	0.0163918	3.64532	0.000133531	0.000484509	protein_coding
T30	28	Cortex	Ywhaq	0.015895	3.62269	0.000145775	0.000528171	protein_coding
T30	28	Cortex	Wdr66	0.0151597	3.4572	0.000272913	0.000967775	protein_coding
T30	28	Cortex	Spock2	0.0150801	3.44049	0.000290334	0.00102566	protein_coding
T30	28	Cortex	Fdps	0.0144447	3.29973	0.000483893	0.00168019	protein_coding
T30	28	Cortex	Psme3	0.0135404	3.09524	0.000983264	0.00328851	protein_coding
T30	28	Cortex	Ackr3	0.0131394	3.01684	0.00127711	0.00422603	protein_coding
T30	28	Cortex	Rhbdl1	0.0117161	2.68374	0.00364015	0.0113684	protein_coding
T30	28	Cortex	Nxph3	0.0112943	2.62286	0.0043597	0.0134975	protein_coding
T30	28	Cortex	Grm3	0.0111948	2.56034	0.00522851	0.0160187	protein_coding
T30	28	Cortex	D6Ertd474e	0.0111063	2.52864	0.00572521	0.0173913	lncRNA
T30	28	Cortex	Anxa11os	0.0110604	2.50124	0.00618791	0.0186383	lncRNA
T30	28	Cortex	Adamts8	0.0108685	2.45016	0.00713963	0.0213378	protein_coding
T30	28	Cortex	Gm10334	0.0103791	2.37269	0.0088296	0.0259542	protein_coding
T30	28	Cortex	Kcnip3	0.0101033	2.31013	0.0104404	0.0302096	protein_coding
T30	28	Cortex	Trpc7	0.0099866	2.28447	0.0111719	0.0321958	protein_coding
T30	28	Cortex	Sfxn1	0.00924581	2.1189	0.0170495	0.0475711	protein_coding
T30	29	MOBgr/Cortex	Syt1	0.103295	23.6415	7.22e-124	1.18e-122	protein_coding
T30	29	MOBgr/Cortex	Dclk1	0.0970332	22.149	5.34e-109	7.99e-108	protein_coding
T30	29	MOBgr/Cortex	Serpini1	0.0844201	19.2977	2.81e-83	3.54e-82	protein_coding
T30	29	MOBgr/Cortex	Rap1gds1	0.0743801	16.9864	5.17e-65	5.76e-64	protein_coding
T30	29	MOBgr/Cortex	Napb	0.0733539	16.7884	1.48e-63	1.63e-62	protein_coding
T30	29	MOBgr/Cortex	Stxbp1	0.0644352	14.7054	2.98e-49	2.9e-48	protein_coding
T30	29	MOBgr/Cortex	Dpy19l1	0.0258269	5.89135	1.92e-09	9.25e-09	protein_coding
T30	29	MOBgr/Cortex	Zmat4	0.0196056	4.44116	4.47e-06	1.82e-05	protein_coding
T30	29	MOBgr/Cortex	Gpr158	0.0149282	3.40394	0.000332104	0.0011661	protein_coding
T30	29	MOBgr/Cortex	Cdh10	0.0119506	2.75473	0.00293704	0.00931803	protein_coding
T30	29	MOBgr/Cortex	Cxxc4	0.0114675	2.63681	0.00418454	0.0129955	protein_coding
T30	29	MOBgr/Cortex	Ccdc85a	0.0106205	2.41331	0.00790427	0.0234377	protein_coding
T30	30	Unknown	Tmsb10	0.302435	69.2462	0	0	protein_coding
T30	30	Unknown	Tuba1a	0.185043	42.226	0	0	protein_coding
T30	30	Unknown	Tubb2a	0.179767	41.022	0	0	protein_coding
T30	30	Unknown	Marcksl1	0.125432	28.6746	3.96e-181	8.22e-180	protein_coding
T30	30	Unknown	Celf4	0.0603255	13.7975	1.32e-43	1.19e-42	protein_coding
T30	30	Unknown	Crmp1	0.025655	5.88265	2.02e-09	9.74e-09	protein_coding
T30	30	Unknown	Ctnnd2	0.0248888	5.68428	6.57e-09	3.11e-08	protein_coding
T30	30	Unknown	Hcn1	0.0224721	5.12437	1.49e-07	6.6e-07	protein_coding
T30	30	Unknown	Dip2a	0.0197511	4.50258	3.36e-06	1.37e-05	protein_coding
T30	30	Unknown	Tenm4	0.0131053	2.98418	0.00142168	0.00467042	protein_coding
T30	31	Anterior olfactory nucleus	Pip5k1b	0.0346017	7.94731	9.53e-16	5.69e-15	protein_coding
T30	31	Anterior olfactory nucleus	Nrxn1	0.0300188	6.86387	3.35e-12	1.8e-11	protein_coding
T30	31	Anterior olfactory nucleus	Unc5a	0.0245137	5.58904	1.14e-08	5.33e-08	protein_coding
T30	31	Anterior olfactory nucleus	Kcnh1	0.0228046	5.21893	9e-08	4.01e-07	protein_coding
T30	31	Anterior olfactory nucleus	Unc5d	0.0227963	5.20784	9.55e-08	4.25e-07	protein_coding
T30	31	Anterior olfactory nucleus	Plxnd1	0.0218938	5.01395	2.67e-07	1.16e-06	protein_coding
T30	31	Anterior olfactory nucleus	Atp8a1	0.0189383	4.32592	7.59e-06	3.05e-05	protein_coding
T30	31	Anterior olfactory nucleus	Ppp2r2b	0.0165494	3.77607	7.97e-05	0.000295915	protein_coding
T30	31	Anterior olfactory nucleus	Gm17501	0.0163392	3.70657	0.000105042	0.000384769	lncRNA
T30	31	Anterior olfactory nucleus	Flrt3	0.0127774	2.9156	0.001775	0.00577048	protein_coding
T30	31	Anterior olfactory nucleus	Cntnap5b	0.010686	2.44112	0.00732093	0.0218405	protein_coding
T30	31	Anterior olfactory nucleus	Hecw2	0.0105322	2.41314	0.00790788	0.0234377	protein_coding
T30	31	Anterior olfactory nucleus	Usp33	0.0101647	2.33108	0.00987469	0.0287389	protein_coding
T30	31	Anterior olfactory nucleus	Nbea	0.00976032	2.2355	0.0126923	0.0362638	protein_coding
T30	31	Anterior olfactory nucleus	Col6a2	0.00959998	2.12431	0.016822	0.0469887	protein_coding
T30	31	Anterior olfactory nucleus	Kcnj13	0.00984143	2.10356	0.0177082	0.0492443	protein_coding
T30	32	Unknown	Olfr1033	0.0448125	9.36919	3.65e-21	2.4e-20	protein_coding
T30	32	Unknown	Fn1	0.0401342	8.82871	5.29e-19	3.36e-18	protein_coding
T30	32	Unknown	Il13ra2	0.0339276	7.42965	5.44e-14	3.09e-13	protein_coding
T30	32	Unknown	Anxa2	0.0302174	6.49811	4.07e-11	2.1e-10	protein_coding
T30	32	Unknown	Abcb1a	0.0197589	4.44693	4.36e-06	1.77e-05	protein_coding
T30	32	Unknown	Slc26a2	0.0185936	4.09936	2.07e-05	8.08e-05	protein_coding
T30	32	Unknown	Gm49083	0.0114977	2.79571	0.00258932	0.00824626	lncRNA
T30	32	Unknown	Cst12	0.0124386	2.66314	0.00387078	0.0120435	protein_coding
T30	32	Unknown	Dapl1	0.0106787	2.24907	0.0122542	0.0351323	protein_coding
T30	32	Unknown	Notch3	0.00973615	2.20311	0.0137937	0.0391643	protein_coding
T30	33	MOBgl	Gm47990	0.0289098	6.61199	1.9e-11	9.88e-11	lncRNA
T30	33	MOBgl	Gpr174	0.0238431	5.76184	4.16e-09	1.99e-08	protein_coding
T30	33	MOBgl	Ifi204	0.0239144	5.5719	1.26e-08	5.87e-08	protein_coding
T30	33	MOBgl	Olfr723	0.0203233	4.61129	2e-06	8.36e-06	protein_coding
T30	33	MOBgl	Hpgd	0.0201429	4.58855	2.23e-06	9.28e-06	protein_coding
T30	33	MOBgl	Kif26b	0.0195942	4.53848	2.83e-06	1.17e-05	protein_coding
T30	33	MOBgl	Tst	0.0195914	4.45457	4.2e-06	1.71e-05	protein_coding
T30	33	MOBgl	Arap2	0.0181206	4.17658	1.48e-05	5.83e-05	protein_coding
T30	33	MOBgl	Coro6	0.0171851	3.90742	4.66e-05	0.000176812	protein_coding
T30	33	MOBgl	Kcnc2	0.0165928	3.7947	7.39e-05	0.000275585	protein_coding
T30	33	MOBgl	Oprk1	0.0155246	3.60328	0.000157111	0.000568008	protein_coding
T30	33	MOBgl	Kctd8	0.0148174	3.37984	0.000362642	0.00127064	protein_coding
T30	33	MOBgl	Oacyl	0.0147243	3.37695	0.000366469	0.00128316	protein_coding
T30	33	MOBgl	Kit	0.014919	3.37136	0.000373996	0.00130768	protein_coding
T30	33	MOBgl	Gm3252	0.0148438	3.36277	0.000385821	0.00134526	protein_coding
T30	33	MOBgl	Scn5a	0.0139142	3.25172	0.000573536	0.00197227	protein_coding
T30	33	MOBgl	Lysmd3	0.0134795	3.08365	0.00102238	0.00340793	protein_coding
T30	33	MOBgl	Acadvl	0.0125465	2.85937	0.00212244	0.00682456	protein_coding
T30	33	MOBgl	Npm1	0.0124501	2.84403	0.00222737	0.00715277	protein_coding
T30	33	MOBgl	Rgs3	0.0119497	2.78203	0.00270104	0.00859657	protein_coding
T30	33	MOBgl	Traf1	0.0118007	2.69398	0.00353019	0.0110526	protein_coding
T30	33	MOBgl	Anp32b	0.0113183	2.59157	0.00477702	0.0147166	protein_coding
T30	33	MOBgl	Tfap2c	0.0111615	2.54757	0.00542377	0.0165561	protein_coding
T30	33	MOBgl	Tbc1d10c	0.0106169	2.48989	0.00638922	0.0192215	protein_coding
T30	33	MOBgl	Smarce1	0.0104663	2.3908	0.00840578	0.0248105	protein_coding
T30	33	MOBgl	Nadk2	0.0102716	2.34774	0.00944374	0.027581	protein_coding
T30	33	MOBgl	Hapln1	0.0100233	2.31296	0.0103625	0.0300187	protein_coding
T30	33	MOBgl	Lsmem1	0.0102521	2.30619	0.01055	0.0305089	protein_coding
T30	33	MOBgl	Fhdc1	0.0101477	2.30311	0.0106364	0.030741	protein_coding
T30	33	MOBgl	Grhl3	0.00937132	2.16212	0.0153045	0.0431599	protein_coding
T30	34	Unknown	Rps6ka2	0.0330578	7.59488	1.54e-14	8.9e-14	protein_coding
T30	34	Unknown	Gm47415	0.0296438	6.99309	1.34e-12	7.35e-12	lncRNA
T30	34	Unknown	Isca1	0.0241245	5.54289	1.49e-08	6.89e-08	protein_coding
T30	34	Unknown	Cd302	0.0229536	5.25524	7.39e-08	3.32e-07	protein_coding
T30	34	Unknown	AK157302	0.0198655	4.57088	2.43e-06	1.01e-05	protein_coding
T30	34	Unknown	Tceal5	0.0198674	4.56796	2.46e-06	1.02e-05	protein_coding
T30	34	Unknown	Psrc1	0.0186989	4.34453	6.98e-06	2.81e-05	protein_coding
T30	34	Unknown	Baalc	0.0187459	4.29513	8.73e-06	3.49e-05	protein_coding
T30	34	Unknown	Prag1	0.0175916	4.03396	2.74e-05	0.000106206	protein_coding
T30	34	Unknown	N6amt1	0.0162399	3.72802	9.65e-05	0.000354767	protein_coding
T30	34	Unknown	Plxna2	0.0161878	3.69873	0.000108339	0.000396555	protein_coding
T30	34	Unknown	Irak1bp1	0.0122851	2.81667	0.00242623	0.00774657	protein_coding
T30	34	Unknown	Gm42864	0.0101607	2.41159	0.00794149	0.0235094	lncRNA
T30	35	Fiber tracts	S100a9	0.076336	15.9842	8.23e-58	8.67e-57	protein_coding
T30	35	Fiber tracts	S100a8	0.037975	7.6225	1.24e-14	7.22e-14	protein_coding
T30	35	Fiber tracts	Olfr309	0.0252484	5.70544	5.8e-09	2.75e-08	protein_coding
T30	35	Fiber tracts	Bpifb3	0.0178389	3.85439	5.8e-05	0.000218242	protein_coding
T30	35	Fiber tracts	Eva1a	0.0154905	3.54039	0.000199765	0.000716516	protein_coding
T30	35	Fiber tracts	Gm19426	0.0147881	3.4193	0.000313913	0.00110533	protein_coding
T30	35	Fiber tracts	Nampt	0.0135471	3.10033	0.000966527	0.00323686	protein_coding
T30	35	Fiber tracts	Gem	0.0129583	3.00616	0.00132283	0.00437154	protein_coding
T30	35	Fiber tracts	Fam149a	0.0117631	2.68114	0.00366857	0.01145	protein_coding
T30	35	Fiber tracts	Ccdc125	0.0100353	2.34309	0.00956244	0.0278788	protein_coding
T30	35	Fiber tracts	Sorbs1	0.0100021	2.27765	0.0113738	0.0327209	protein_coding
T30	35	Fiber tracts	Fblim1	0.00959503	2.13546	0.0163617	0.0457798	protein_coding
T31	1	MOBgr	Pcp4l1	0.577869	134.51	0	0	protein_coding
T31	1	MOBgr	Gad1	0.510832	118.99	0	0	protein_coding
T31	1	MOBgr	Gng4	0.487387	113.182	0	0	protein_coding
T31	1	MOBgr	Gpsm1	0.430651	100.444	0	0	protein_coding
T31	1	MOBgr	Meis2	0.367594	85.5587	0	0	protein_coding
T31	1	MOBgr	Gm42418	0.358607	83.9442	0	0	lncRNA
T31	1	MOBgr	Pbx3	0.356312	82.7045	0	0	protein_coding
T31	1	MOBgr	Nrxn3	0.340555	79.2921	0	0	protein_coding
T31	1	MOBgr	Tshz1	0.29256	67.9527	0	0	protein_coding
T31	1	MOBgr	Selenom	0.280381	65.4162	0	0	protein_coding
T31	1	MOBgr	Kcnb2	0.275257	64.2067	0	0	protein_coding
T31	1	MOBgr	Pbx1	0.271496	63.3073	0	0	protein_coding
T31	1	MOBgr	Pcbp3	0.268536	62.6017	0	0	protein_coding
T31	1	MOBgr	Penk	0.252903	59.1292	0	0	protein_coding
T31	1	MOBgr	Nrip3	0.249313	58.1298	0	0	protein_coding
T31	1	MOBgr	Csdc2	0.241937	56.3788	0	0	protein_coding
T31	1	MOBgr	Auts2	0.228132	53.1347	0	0	protein_coding
T31	1	MOBgr	Shisa8	0.225924	52.7881	0	0	protein_coding
T31	1	MOBgr	Ppm1e	0.21812	51.041	0	0	protein_coding
T31	1	MOBgr	Myo16	0.218223	50.9763	0	0	protein_coding
T31	1	MOBgr	Gprc5b	0.218276	50.8141	0	0	protein_coding
T31	1	MOBgr	Gm13889	0.214344	49.9191	0	0	protein_coding
T31	1	MOBgr	Inpp5j	0.213768	49.8237	0	0	protein_coding
T31	1	MOBgr	Ncdn	0.1984	46.5572	0	0	protein_coding
T31	1	MOBgr	Prkca	0.19693	45.9523	0	0	protein_coding
T31	1	MOBgr	Synpr	0.186142	43.4662	0	0	protein_coding
T31	1	MOBgr	Malat1	0.178996	42.0155	0	0	lncRNA
T31	1	MOBgr	Dlx1	0.179398	41.7836	0	0	protein_coding
T31	1	MOBgr	Ptpro	0.176786	41.1675	0	0	protein_coding
T31	1	MOBgr	Slc32a1	0.171874	40.0955	0	0	protein_coding
T31	1	MOBgr	Kcnd2	0.168848	39.2322	0	0	protein_coding
T31	1	MOBgr	Syt6	0.166502	38.9939	0	0	protein_coding
T31	1	MOBgr	Cpne4	0.166483	38.6935	0	0	protein_coding
T31	1	MOBgr	Dlg2	0.156564	36.6708	1.07e-294	4.21e-293	protein_coding
T31	1	MOBgr	H3f3b	0.155864	36.4531	3.07e-291	1.19e-289	protein_coding
T31	1	MOBgr	Dync1i1	0.153641	35.914	9.23e-283	3.47e-281	protein_coding
T31	1	MOBgr	Cacna1c	0.147096	34.3754	2.94e-259	1.03e-257	protein_coding
T31	1	MOBgr	Cpa6	0.142872	33.6169	4.75e-248	1.57e-246	protein_coding
T31	1	MOBgr	Gad2	0.14388	33.5504	4.45e-247	1.46e-245	protein_coding
T31	1	MOBgr	Fam171b	0.138711	32.3818	2.48e-230	7.99e-229	protein_coding
T31	1	MOBgr	Ndrg4	0.135199	31.5552	7.61e-219	2.32e-217	protein_coding
T31	1	MOBgr	Ppp1cc	0.129533	30.1783	2.28e-200	6.68e-199	protein_coding
T31	1	MOBgr	Dpp6	0.127391	29.7355	1.34e-194	3.82e-193	protein_coding
T31	1	MOBgr	Kank3	0.126273	29.3141	3.43e-189	9.48e-188	protein_coding
T31	1	MOBgr	Hist1h2bc	0.121668	28.3841	1.59e-177	4.21e-176	protein_coding
T31	1	MOBgr	H3f3a	0.120141	27.9567	2.73e-172	7.08e-171	protein_coding
T31	1	MOBgr	Rragd	0.118496	27.7872	3.1e-170	7.94e-169	protein_coding
T31	1	MOBgr	Adarb2	0.118997	27.738	1.22e-169	3.07e-168	protein_coding
T31	1	MOBgr	Il1rapl1	0.117694	27.6381	1.94e-168	4.8e-167	protein_coding
T31	1	MOBgr	Sipa1l1	0.113387	26.4923	5.95e-155	1.41e-153	protein_coding
T31	1	MOBgr	Slc4a4	0.113176	26.3807	1.14e-153	2.66e-152	protein_coding
T31	1	MOBgr	Tuba8	0.112854	26.1802	2.23e-151	5.14e-150	protein_coding
T31	1	MOBgr	Vamp2	0.111544	26.0996	1.84e-150	4.23e-149	protein_coding
T31	1	MOBgr	Lgr6	0.1104	25.6893	7.69e-146	1.73e-144	protein_coding
T31	1	MOBgr	Kcnab3	0.105421	24.6624	1.35e-134	2.92e-133	protein_coding
T31	1	MOBgr	Slc25a5	0.103921	24.2932	1.16e-130	2.44e-129	protein_coding
T31	1	MOBgr	Rpp25	0.0986124	23.0213	1.42e-117	2.83e-116	protein_coding
T31	1	MOBgr	Ndnf	0.0964528	22.4462	6.98e-112	1.36e-110	protein_coding
T31	1	MOBgr	Sp8	0.0946128	22.0859	2.16e-108	4.14e-107	protein_coding
T31	1	MOBgr	Slc8a1	0.0869482	20.4162	6e-93	1.09e-91	protein_coding
T31	1	MOBgr	Lgr5	0.0867404	20.2795	9.75e-92	1.75e-90	protein_coding
T31	1	MOBgr	Zfp385b	0.0844928	19.7912	1.77e-87	3.09e-86	protein_coding
T31	1	MOBgr	Chrm2	0.0836953	19.537	2.66e-85	4.57e-84	protein_coding
T31	1	MOBgr	Chsy3	0.0819602	19.18	2.72e-82	4.64e-81	protein_coding
T31	1	MOBgr	Celf2	0.0821108	19.1521	4.65e-82	7.91e-81	protein_coding
T31	1	MOBgr	Atf3	0.0820443	18.9982	8.83e-81	1.49e-79	protein_coding
T31	1	MOBgr	Prkg1	0.0807767	18.9505	2.19e-80	3.68e-79	protein_coding
T31	1	MOBgr	Sall1	0.0801183	18.6772	3.79e-78	6.32e-77	protein_coding
T31	1	MOBgr	Palm	0.0797242	18.6049	1.47e-77	2.43e-76	protein_coding
T31	1	MOBgr	Cited2	0.077081	17.9847	1.28e-72	2.02e-71	protein_coding
T31	1	MOBgr	6430571L13Rik	0.0769056	17.8411	1.69e-71	2.64e-70	protein_coding
T31	1	MOBgr	Gcnt1	0.0755587	17.6746	3.29e-70	5.03e-69	protein_coding
T31	1	MOBgr	Fam155a	0.0713387	16.6991	6.65e-63	9.36e-62	protein_coding
T31	1	MOBgr	Nav2	0.0699212	16.303	4.69e-60	6.45e-59	protein_coding
T31	1	MOBgr	Tnfaip6	0.068185	15.9338	1.84e-57	2.48e-56	protein_coding
T31	1	MOBgr	Fam102b	0.0671897	15.6502	1.66e-55	2.17e-54	protein_coding
T31	1	MOBgr	Sh3bgrl2	0.0667184	15.5756	5.33e-55	6.94e-54	protein_coding
T31	1	MOBgr	Peli2	0.0658732	15.317	2.94e-53	3.79e-52	protein_coding
T31	1	MOBgr	Shb	0.06465	14.9932	4.07e-51	5.16e-50	protein_coding
T31	1	MOBgr	Syt10	0.0626923	14.8336	4.44e-50	5.59e-49	protein_coding
T31	1	MOBgr	Maml3	0.0552984	12.9019	2.2e-38	2.39e-37	protein_coding
T31	1	MOBgr	Stox2	0.0505402	11.792	2.15e-32	2.2e-31	protein_coding
T31	2	Fiber tracts	Apoe	0.680441	160.833	0	0	protein_coding
T31	2	Fiber tracts	Fabp7	0.62894	148.206	0	0	protein_coding
T31	2	Fiber tracts	Apod	0.555013	128.438	0	0	protein_coding
T31	2	Fiber tracts	S100a5	0.514827	121.881	0	0	protein_coding
T31	2	Fiber tracts	Ptn	0.432257	102.001	0	0	protein_coding
T31	2	Fiber tracts	B2m	0.303865	70.7326	0	0	protein_coding
T31	2	Fiber tracts	Atp1a2	0.284368	64.7769	0	0	protein_coding
T31	2	Fiber tracts	Ifi27l2a	0.274636	63.2021	0	0	protein_coding
T31	2	Fiber tracts	Ptgds	0.301253	61.2562	0	0	protein_coding
T31	2	Fiber tracts	Vtn	0.257702	60.287	0	0	protein_coding
T31	2	Fiber tracts	Aqp1	0.248218	57.7002	0	0	protein_coding
T31	2	Fiber tracts	Cmtm5	0.241894	56.2463	0	0	protein_coding
T31	2	Fiber tracts	Kctd12	0.231387	54.2468	0	0	protein_coding
T31	2	Fiber tracts	Npy	0.227381	54.0635	0	0	protein_coding
T31	2	Fiber tracts	Selenop	0.222512	51.7209	0	0	protein_coding
T31	2	Fiber tracts	Agt	0.217883	51.7186	0	0	protein_coding
T31	2	Fiber tracts	Cldn5	0.204448	47.4242	0	0	protein_coding
T31	2	Fiber tracts	Sparc	0.184744	42.6506	0	0	protein_coding
T31	2	Fiber tracts	Angptl4	0.161057	37.7964	0	0	protein_coding
T31	2	Fiber tracts	Hes5	0.159914	37.7252	0	0	protein_coding
T31	2	Fiber tracts	Rgcc	0.159196	37.4307	6.2e-307	2.52e-305	protein_coding
T31	2	Fiber tracts	Clca3a1	0.155516	36.7	3.65e-295	1.45e-293	protein_coding
T31	2	Fiber tracts	AY036118	0.150058	35.2481	1.83e-272	6.64e-271	lncRNA
T31	2	Fiber tracts	Nnat	0.154412	34.9988	1.17e-268	4.22e-267	protein_coding
T31	2	Fiber tracts	H2-D1	0.150277	34.9347	1.11e-267	3.93e-266	protein_coding
T31	2	Fiber tracts	Hmgcs2	0.140981	32.8551	4.82e-237	1.57e-235	protein_coding
T31	2	Fiber tracts	Srebf1	0.138283	32.0816	3.98e-226	1.26e-224	protein_coding
T31	2	Fiber tracts	Heyl	0.133387	31.3216	1.19e-215	3.57e-214	protein_coding
T31	2	Fiber tracts	Fbln2	0.126098	29.8021	1.83e-195	5.27e-194	protein_coding
T31	2	Fiber tracts	Omp	0.120285	27.7571	7.15e-170	1.82e-168	protein_coding
T31	2	Fiber tracts	Vim	0.116467	26.6214	1.92e-156	4.57e-155	protein_coding
T31	2	Fiber tracts	2310022B05Rik	0.111247	25.8703	7.2e-148	1.63e-146	protein_coding
T31	2	Fiber tracts	Lrig1	0.109933	25.6587	1.69e-145	3.79e-144	protein_coding
T31	2	Fiber tracts	Sash1	0.10609	24.712	3.97e-135	8.59e-134	protein_coding
T31	2	Fiber tracts	Timp3	0.103177	23.9024	1.44e-126	2.96e-125	protein_coding
T31	2	Fiber tracts	Foxd3	0.102801	23.325	1.24e-120	2.49e-119	protein_coding
T31	2	Fiber tracts	Phgdh	0.0996695	23.1835	3.34e-119	6.68e-118	protein_coding
T31	2	Fiber tracts	Col23a1	0.0962555	22.4385	8.29e-112	1.61e-110	protein_coding
T31	2	Fiber tracts	Filip1l	0.0961416	22.3581	5.04e-111	9.76e-110	protein_coding
T31	2	Fiber tracts	Igf1	0.0867294	20.3563	2.04e-92	3.67e-91	protein_coding
T31	2	Fiber tracts	Nrarp	0.0842372	20.1644	1.01e-90	1.79e-89	protein_coding
T31	2	Fiber tracts	Bmp7	0.0872289	20.1029	3.48e-90	6.19e-89	protein_coding
T31	2	Fiber tracts	Hsd17b4	0.085967	19.9806	4.06e-89	7.21e-88	protein_coding
T31	2	Fiber tracts	C4b	0.0869716	19.8743	3.4e-88	5.96e-87	protein_coding
T31	2	Fiber tracts	Mgp	0.0840036	18.3814	9.25e-76	1.51e-74	protein_coding
T31	2	Fiber tracts	Bmp6	0.0804987	18.09	1.91e-73	3.04e-72	protein_coding
T31	2	Fiber tracts	Paqr6	0.0750887	17.5639	2.33e-69	3.51e-68	protein_coding
T31	2	Fiber tracts	Alx3	0.0744302	17.2604	4.67e-67	6.93e-66	protein_coding
T31	2	Fiber tracts	Igfbp7	0.0730658	16.9818	5.6e-65	8.05e-64	protein_coding
T31	2	Fiber tracts	Tspan18	0.0718886	16.8123	9.92e-64	1.41e-62	protein_coding
T31	2	Fiber tracts	Gng5	0.0688096	15.9371	1.75e-57	2.36e-56	protein_coding
T31	2	Fiber tracts	Cyp2j9	0.060313	14.137	1.12e-45	1.34e-44	protein_coding
T31	2	Fiber tracts	Erbb3	0.059383	13.8836	3.98e-44	4.69e-43	protein_coding
T31	2	Fiber tracts	Wnt6	0.0613295	13.8618	5.4e-44	6.32e-43	protein_coding
T31	2	Fiber tracts	Gm12688	0.0574395	13.457	1.4e-41	1.58e-40	lncRNA
T31	2	Fiber tracts	1700012B09Rik	0.0567153	12.8456	4.55e-38	4.94e-37	protein_coding
T31	2	Fiber tracts	Cyp39a1	0.0520016	12.3499	2.44e-35	2.58e-34	protein_coding
T31	2	Fiber tracts	Nupr1	0.0537061	12.187	1.82e-34	1.92e-33	protein_coding
T31	2	Fiber tracts	Foxo1	0.0500207	11.5997	2.07e-31	2.09e-30	protein_coding
T31	2	Fiber tracts	Fndc1	0.0494616	11.3902	2.34e-30	2.34e-29	protein_coding
T31	2	Fiber tracts	Gstt3	0.0489284	11.3122	5.71e-30	5.7e-29	protein_coding
T31	2	Fiber tracts	Notch2	0.0456123	10.5787	1.87e-26	1.75e-25	protein_coding
T31	2	Fiber tracts	Psmb11	0.0429369	10.4299	9.05e-26	8.38e-25	protein_coding
T31	2	Fiber tracts	Bst2	0.0438883	10.2096	8.98e-25	8.15e-24	protein_coding
T31	2	Fiber tracts	Gm48742	0.0431403	10.1975	1.02e-24	9.21e-24	lncRNA
T31	2	Fiber tracts	Cebpd	0.0434259	10.0959	2.88e-24	2.58e-23	protein_coding
T31	2	Fiber tracts	Fmo1	0.0406927	9.23712	1.27e-20	1.06e-19	protein_coding
T31	2	Fiber tracts	Cacng4	0.0383258	8.9793	1.36e-19	1.11e-18	protein_coding
T31	2	Fiber tracts	Tmem198b	0.0379845	8.90461	2.68e-19	2.18e-18	protein_coding
T31	2	Fiber tracts	Nid1	0.0378498	8.77731	8.37e-19	6.75e-18	protein_coding
T31	2	Fiber tracts	Isg15	0.0365717	8.66665	2.23e-18	1.78e-17	protein_coding
T31	2	Fiber tracts	Lamc1	0.0368744	8.55923	5.68e-18	4.45e-17	protein_coding
T31	2	Fiber tracts	Pappa	0.0347096	8.50876	8.79e-18	6.85e-17	protein_coding
T31	2	Fiber tracts	Stoml3	0.0355643	8.25203	7.79e-17	5.93e-16	protein_coding
T31	2	Fiber tracts	Shisa2	0.0352506	8.16785	1.57e-16	1.19e-15	protein_coding
T31	2	Fiber tracts	B3gat2	0.034559	8.16149	1.65e-16	1.25e-15	protein_coding
T31	2	Fiber tracts	Mest	0.0337396	7.90719	1.32e-15	9.71e-15	protein_coding
T31	2	Fiber tracts	Gm21983	0.0335049	7.8741	1.72e-15	1.26e-14	protein_coding
T31	2	Fiber tracts	Trib1	0.0333382	7.81785	2.69e-15	1.97e-14	protein_coding
T31	2	Fiber tracts	Arpc1b	0.0329758	7.62203	1.25e-14	8.98e-14	protein_coding
T31	2	Fiber tracts	Megf10	0.0321659	7.50335	3.11e-14	2.22e-13	protein_coding
T31	2	Fiber tracts	Gm45717	0.0317456	7.22401	2.52e-13	1.74e-12	protein_coding
T31	2	Fiber tracts	Egfl8	0.0303497	7.17072	3.73e-13	2.54e-12	protein_coding
T31	2	Fiber tracts	Pabpc1	0.0305625	7.15286	4.25e-13	2.89e-12	protein_coding
T31	2	Fiber tracts	Magt1	0.0304394	7.02487	1.07e-12	7.18e-12	protein_coding
T31	2	Fiber tracts	Sgcd	0.029067	6.7553	7.13e-12	4.61e-11	protein_coding
T31	2	Fiber tracts	H2-T23	0.026202	6.07726	6.11e-10	3.7e-09	protein_coding
T31	2	Fiber tracts	Itih2	0.0263477	5.81095	3.11e-09	1.83e-08	protein_coding
T31	2	Fiber tracts	5730403I07Rik	0.024053	5.71706	5.42e-09	3.16e-08	lncRNA
T31	2	Fiber tracts	Rab31	0.0244838	5.71599	5.45e-09	3.18e-08	protein_coding
T31	2	Fiber tracts	Lpar3	0.0236868	5.7119	5.59e-09	3.25e-08	protein_coding
T31	2	Fiber tracts	Sdk1	0.0240111	5.69932	6.01e-09	3.49e-08	protein_coding
T31	2	Fiber tracts	Ptpn13	0.0242828	5.63738	8.63e-09	4.97e-08	protein_coding
T31	2	Fiber tracts	Acadl	0.0239861	5.57741	1.22e-08	6.98e-08	protein_coding
T31	2	Fiber tracts	Slc35g2	0.0236069	5.54784	1.45e-08	8.24e-08	protein_coding
T31	2	Fiber tracts	Itpr3	0.0234029	5.37456	3.84e-08	2.14e-07	protein_coding
T31	2	Fiber tracts	Mia	0.0219094	5.20861	9.51e-08	5.18e-07	protein_coding
T31	2	Fiber tracts	Xaf1	0.0221636	5.20063	9.93e-08	5.39e-07	protein_coding
T31	2	Fiber tracts	Htr7	0.0219294	5.20023	9.95e-08	5.4e-07	protein_coding
T31	2	Fiber tracts	1700019D03Rik	0.0222298	5.07189	1.97e-07	1.05e-06	protein_coding
T31	2	Fiber tracts	Slc43a3	0.0199042	4.69541	1.33e-06	6.73e-06	protein_coding
T31	2	Fiber tracts	Mical1	0.0186541	4.37211	6.15e-06	2.99e-05	protein_coding
T31	2	Fiber tracts	Mmp14	0.0184111	4.27538	9.54e-06	4.59e-05	protein_coding
T31	2	Fiber tracts	Rora	0.0180938	4.23243	1.16e-05	5.51e-05	protein_coding
T31	2	Fiber tracts	Tmtc2	0.0179388	4.22533	1.19e-05	5.68e-05	protein_coding
T31	2	Fiber tracts	Irgm2	0.01731	4.07254	2.33e-05	0.000108652	protein_coding
T31	2	Fiber tracts	F3	0.0175284	4.04984	2.56e-05	0.000119301	protein_coding
T31	2	Fiber tracts	Hadh	0.0175188	4.04452	2.62e-05	0.000121704	protein_coding
T31	2	Fiber tracts	Cyp4v3	0.0172547	4.0347	2.73e-05	0.000126789	protein_coding
T31	2	Fiber tracts	Dnajc1	0.016574	3.89935	4.82e-05	0.000218811	protein_coding
T31	2	Fiber tracts	Rnaset2a	0.0163286	3.79855	7.28e-05	0.00032546	protein_coding
T31	2	Fiber tracts	Cd59a	0.0165148	3.78038	7.83e-05	0.000349844	protein_coding
T31	2	Fiber tracts	AU020206	0.0156264	3.73341	9.45e-05	0.000418295	lncRNA
T31	2	Fiber tracts	Sp100	0.0160529	3.68304	0.000115235	0.000507198	protein_coding
T31	2	Fiber tracts	Kank1	0.0156701	3.66263	0.000124821	0.000547462	protein_coding
T31	2	Fiber tracts	Cd47	0.0156313	3.65067	0.000130781	0.000572093	protein_coding
T31	2	Fiber tracts	Gramd1b	0.0152101	3.56834	0.000179623	0.000776917	protein_coding
T31	2	Fiber tracts	Il13ra2	0.0151078	3.55014	0.000192511	0.000828363	protein_coding
T31	2	Fiber tracts	Capza1	0.0148088	3.47055	0.000259698	0.00110135	protein_coding
T31	2	Fiber tracts	Gm29094	0.014498	3.36744	0.000379344	0.00157928	protein_coding
T31	2	Fiber tracts	Enpp3	0.0150553	3.36244	0.00038628	0.00160549	protein_coding
T31	2	Fiber tracts	Kctd14	0.0143463	3.33011	0.000434051	0.00179657	protein_coding
T31	2	Fiber tracts	Igfbp3	0.0141461	3.32009	0.00044995	0.00185623	protein_coding
T31	2	Fiber tracts	Cd82	0.0137882	3.16796	0.000767571	0.00309754	protein_coding
T31	2	Fiber tracts	Ltbp2	0.0133299	3.11273	0.000926833	0.00370141	protein_coding
T31	2	Fiber tracts	Eva1c	0.0133881	3.09029	0.000999804	0.00397254	protein_coding
T31	2	Fiber tracts	Nccrp1	0.0126504	3.07832	0.00104087	0.00411736	protein_coding
T31	2	Fiber tracts	Lrp4	0.0129629	2.99968	0.0013513	0.00525796	protein_coding
T31	2	Fiber tracts	Klre1	0.0128582	2.98064	0.00143823	0.00557887	protein_coding
T31	2	Fiber tracts	Sult1d1	0.0129885	2.96248	0.00152585	0.00589587	protein_coding
T31	2	Fiber tracts	Ror1	0.012585	2.95073	0.00158511	0.00610126	protein_coding
T31	2	Fiber tracts	Sntb1	0.0123891	2.94682	0.00160528	0.00617416	protein_coding
T31	2	Fiber tracts	Cd55	0.0122347	2.85719	0.00213703	0.00807035	protein_coding
T31	2	Fiber tracts	Plscr2	0.0127753	2.83259	0.00230862	0.00867903	protein_coding
T31	2	Fiber tracts	Cd8b1	0.010905	2.62051	0.00438991	0.0157119	protein_coding
T31	2	Fiber tracts	Rasl12	0.0111479	2.54069	0.0055317	0.0193823	protein_coding
T31	2	Fiber tracts	Omd	0.0112813	2.51253	0.0059934	0.0209121	protein_coding
T31	2	Fiber tracts	Acap1	0.0105825	2.49347	0.00632508	0.0219469	protein_coding
T31	2	Fiber tracts	Tmprss5	0.00998609	2.31091	0.0104189	0.0343858	protein_coding
T31	2	Fiber tracts	4930503B20Rik	0.00987232	2.19824	0.0139659	0.0443081	protein_coding
T31	2	Fiber tracts	Adora2a	0.00914679	2.14534	0.0159628	0.0499773	protein_coding
T31	3	Fiber tracts	Mbp	0.557975	127.943	0	0	protein_coding
T31	3	Fiber tracts	Mobp	0.434434	100.033	0	0	protein_coding
T31	3	Fiber tracts	Plp1	0.397237	90.7578	0	0	protein_coding
T31	3	Fiber tracts	Trf	0.262853	60.5424	0	0	protein_coding
T31	3	Fiber tracts	Mag	0.199755	45.8728	0	0	protein_coding
T31	3	Fiber tracts	Cryab	0.185135	42.4304	0	0	protein_coding
T31	3	Fiber tracts	Cnp	0.181547	41.8969	0	0	protein_coding
T31	3	Fiber tracts	S100b	0.178092	41.3436	0	0	protein_coding
T31	3	Fiber tracts	Mal	0.176657	40.485	0	0	protein_coding
T31	3	Fiber tracts	Cldn11	0.17264	39.6496	0	0	protein_coding
T31	3	Fiber tracts	Bcas1	0.139926	32.2077	6.89e-228	2.2e-226	protein_coding
T31	3	Fiber tracts	Mog	0.126688	29.1997	9.78e-188	2.67e-186	protein_coding
T31	3	Fiber tracts	Car2	0.1226	28.4367	3.56e-178	9.47e-177	protein_coding
T31	3	Fiber tracts	Ermn	0.0945504	21.9308	6.6e-107	1.25e-105	protein_coding
T31	3	Fiber tracts	Ppp1r14a	0.0944634	21.7601	2.77e-105	5.23e-104	protein_coding
T31	3	Fiber tracts	Csrp1	0.0860371	19.9418	8.83e-89	1.56e-87	protein_coding
T31	3	Fiber tracts	Rps6	0.0811695	18.8849	7.6e-80	1.27e-78	protein_coding
T31	3	Fiber tracts	Klk6	0.0779361	18.2375	1.3e-74	2.1e-73	protein_coding
T31	3	Fiber tracts	Gm20458	0.0760481	17.6578	4.43e-70	6.76e-69	protein_coding
T31	3	Fiber tracts	Efnb3	0.0730733	16.972	6.62e-65	9.48e-64	protein_coding
T31	3	Fiber tracts	Dbndd2	0.070443	16.4187	7.03e-61	9.74e-60	protein_coding
T31	3	Fiber tracts	Ugt8a	0.0696572	16.1353	7.21e-59	9.82e-58	protein_coding
T31	3	Fiber tracts	Gm10282	0.0684223	15.9053	2.91e-57	3.88e-56	protein_coding
T31	3	Fiber tracts	Anln	0.0631635	14.7261	2.19e-49	2.71e-48	protein_coding
T31	3	Fiber tracts	Tspan2	0.0627457	14.5199	4.53e-48	5.57e-47	protein_coding
T31	3	Fiber tracts	Tmem88b	0.0615606	14.3374	6.39e-47	7.76e-46	protein_coding
T31	3	Fiber tracts	Rpl10	0.0603619	14.0487	3.92e-45	4.65e-44	protein_coding
T31	3	Fiber tracts	Hmgn2	0.0593315	13.7339	3.18e-43	3.68e-42	protein_coding
T31	3	Fiber tracts	Pllp	0.0587052	13.6135	1.67e-42	1.91e-41	protein_coding
T31	3	Fiber tracts	Fa2h	0.054097	12.5062	3.45e-36	3.71e-35	protein_coding
T31	3	Fiber tracts	Il33	0.0531619	12.3562	2.25e-35	2.39e-34	protein_coding
T31	3	Fiber tracts	Opalin	0.052269	12.0528	9.37e-34	9.76e-33	protein_coding
T31	3	Fiber tracts	Gjb1	0.0504927	11.6416	1.27e-31	1.29e-30	protein_coding
T31	3	Fiber tracts	Gatm	0.0479056	11.1918	2.24e-29	2.2e-28	protein_coding
T31	3	Fiber tracts	Ppp1r14b	0.0477626	11.1076	5.76e-29	5.6e-28	protein_coding
T31	3	Fiber tracts	Kif5b	0.0467974	10.9078	5.29e-28	5.08e-27	protein_coding
T31	3	Fiber tracts	Aspa	0.0470481	10.6015	1.47e-26	1.38e-25	protein_coding
T31	3	Fiber tracts	Cd9	0.0413285	9.58454	4.64e-22	3.98e-21	protein_coding
T31	3	Fiber tracts	Ttyh2	0.0385247	8.97997	1.35e-19	1.11e-18	protein_coding
T31	3	Fiber tracts	Nfia	0.037878	8.81759	5.85e-19	4.73e-18	protein_coding
T31	3	Fiber tracts	Plin3	0.0371402	8.63106	3.04e-18	2.41e-17	protein_coding
T31	3	Fiber tracts	Pls1	0.0367398	8.48304	1.1e-17	8.52e-17	protein_coding
T31	3	Fiber tracts	Gltp	0.0317707	7.32741	1.17e-13	8.15e-13	protein_coding
T31	3	Fiber tracts	Rnf130	0.0287094	6.66645	1.31e-11	8.39e-11	protein_coding
T31	3	Fiber tracts	Gjc3	0.0274186	6.35155	1.07e-10	6.68e-10	protein_coding
T31	3	Fiber tracts	Prr5l	0.0267995	6.21762	2.52e-10	1.56e-09	protein_coding
T31	3	Fiber tracts	Itgb4	0.0256499	5.91092	1.7e-09	1.01e-08	protein_coding
T31	3	Fiber tracts	Enpp6	0.0257624	5.83942	2.62e-09	1.55e-08	protein_coding
T31	3	Fiber tracts	Padi2	0.0234009	5.36829	3.97e-08	2.22e-07	protein_coding
T31	3	Fiber tracts	Rhog	0.0230247	5.33083	4.89e-08	2.7e-07	protein_coding
T31	3	Fiber tracts	Grb14	0.0216083	5.00096	2.85e-07	1.51e-06	protein_coding
T31	3	Fiber tracts	Slc26a2	0.0211624	4.71263	1.22e-06	6.21e-06	protein_coding
T31	3	Fiber tracts	Golga7	0.0197524	4.61675	1.95e-06	9.75e-06	protein_coding
T31	3	Fiber tracts	Lims1	0.0184116	4.26897	9.82e-06	4.71e-05	protein_coding
T31	3	Fiber tracts	Daam2	0.018264	4.23711	1.13e-05	5.41e-05	protein_coding
T31	3	Fiber tracts	1700063D05Rik	0.0149629	3.44302	0.000287627	0.00121157	lncRNA
T31	3	Fiber tracts	Reep3	0.0134166	3.11327	0.000925124	0.00369754	protein_coding
T31	3	Fiber tracts	Gm4610	0.0109324	2.55337	0.00533434	0.0187301	lncRNA
T31	3	Fiber tracts	Gm49130	0.0104131	2.442	0.00730308	0.0249934	lncRNA
T31	3	Fiber tracts	A330049N07Rik	0.0100951	2.36505	0.00901382	0.030181	lncRNA
T31	3	Fiber tracts	Birc7	0.00973414	2.28948	0.0110258	0.036103	protein_coding
T31	3	Fiber tracts	Sh3tc2	0.00970107	2.24702	0.0123194	0.0398169	protein_coding
T31	3	Fiber tracts	Lap3	0.00955066	2.22698	0.0129744	0.0415635	protein_coding
T31	3	Fiber tracts	Elovl7	0.00944847	2.19885	0.0139442	0.0442672	protein_coding
T31	3	Fiber tracts	Krcc1	0.00942959	2.18337	0.0145043	0.0458418	protein_coding
T31	3	Fiber tracts	Vcan	0.00921936	2.14645	0.0159185	0.0498699	protein_coding
T31	4	MOBgl	Calb2	0.450787	106.304	0	0	protein_coding
T31	4	MOBgl	Cdhr1	0.414178	97.204	0	0	protein_coding
T31	4	MOBgl	Doc2g	0.406132	95.1492	0	0	protein_coding
T31	4	MOBgl	Nmb	0.327992	77.2868	0	0	protein_coding
T31	4	MOBgl	Th	0.287511	67.8483	0	0	protein_coding
T31	4	MOBgl	Eomes	0.279963	65.8237	0	0	protein_coding
T31	4	MOBgl	Rab3b	0.269628	63.435	0	0	protein_coding
T31	4	MOBgl	Slc6a11	0.256494	59.8857	0	0	protein_coding
T31	4	MOBgl	Trh	0.222055	52.1794	0	0	protein_coding
T31	4	MOBgl	Nrsn1	0.199869	46.7212	0	0	protein_coding
T31	4	MOBgl	Ly6g6e	0.171479	40.1371	0	0	protein_coding
T31	4	MOBgl	Cacng5	0.167088	38.9917	0	0	protein_coding
T31	4	MOBgl	Pla2g7	0.146894	34.2445	2.63e-257	9.01e-256	protein_coding
T31	4	MOBgl	Nppa	0.145432	34.1815	2.28e-256	7.75e-255	protein_coding
T31	4	MOBgl	Spon1	0.138714	32.4345	4.48e-231	1.45e-229	protein_coding
T31	4	MOBgl	Gal	0.13623	31.9905	7.38e-225	2.32e-223	protein_coding
T31	4	MOBgl	Syndig1l	0.125212	29.2697	1.26e-188	3.46e-187	protein_coding
T31	4	MOBgl	Gfap	0.124022	28.5274	2.68e-179	7.17e-178	protein_coding
T31	4	MOBgl	Igfbp2	0.120381	27.6317	2.31e-168	5.7e-167	protein_coding
T31	4	MOBgl	Fndc5	0.114186	26.6948	2.7e-157	6.46e-156	protein_coding
T31	4	MOBgl	Islr	0.114084	26.383	1.07e-153	2.51e-152	protein_coding
T31	4	MOBgl	Zic1	0.106595	24.7526	1.45e-135	3.17e-134	protein_coding
T31	4	MOBgl	Slc6a1	0.0916306	21.4065	5.81e-102	1.09e-100	protein_coding
T31	4	MOBgl	Lcat	0.0903641	21.2058	4.22e-100	7.75e-99	protein_coding
T31	4	MOBgl	Nxph1	0.084839	19.8705	3.66e-88	6.41e-87	protein_coding
T31	4	MOBgl	Mdga1	0.0802488	18.637	8.05e-78	1.34e-76	protein_coding
T31	4	MOBgl	Msi2	0.073119	17.0582	1.52e-65	2.21e-64	protein_coding
T31	4	MOBgl	Sema5b	0.0700894	16.4242	6.42e-61	8.92e-60	protein_coding
T31	4	MOBgl	Kirrel3	0.068622	16.0709	2.04e-58	2.76e-57	protein_coding
T31	4	MOBgl	Sall3	0.0675301	15.6657	1.3e-55	1.71e-54	protein_coding
T31	4	MOBgl	Aqp4	0.0639661	14.8088	6.43e-50	8.07e-49	protein_coding
T31	4	MOBgl	Pax6	0.0625909	14.6058	1.29e-48	1.59e-47	protein_coding
T31	4	MOBgl	Adcy8	0.0627848	14.4693	9.46e-48	1.16e-46	protein_coding
T31	4	MOBgl	Grm1	0.0555963	12.9689	9.19e-39	1.01e-37	protein_coding
T31	4	MOBgl	Nxph4	0.0530676	12.3396	2.77e-35	2.92e-34	protein_coding
T31	5	Meninges/Cortex	Bc1	0.74526	172.66	0	0	lncRNA
T31	5	Meninges/Cortex	Nrgn	0.670271	155.384	0	0	protein_coding
T31	5	Meninges/Cortex	Camk2n1	0.530311	124.187	0	0	protein_coding
T31	5	Meninges/Cortex	Cck	0.373487	87.2151	0	0	protein_coding
T31	5	Meninges/Cortex	Ppp3ca	0.358031	83.8321	0	0	protein_coding
T31	5	Meninges/Cortex	Olfm1	0.329237	77.097	0	0	protein_coding
T31	5	Meninges/Cortex	Lmo4	0.316229	73.7331	0	0	protein_coding
T31	5	Meninges/Cortex	Rtn1	0.295012	68.7857	0	0	protein_coding
T31	5	Meninges/Cortex	Lamp5	0.291683	68.2546	0	0	protein_coding
T31	5	Meninges/Cortex	Atp1a1	0.257842	60.0934	0	0	protein_coding
T31	5	Meninges/Cortex	Calb1	0.250814	58.9838	0	0	protein_coding
T31	5	Meninges/Cortex	Hpca	0.244145	56.8839	0	0	protein_coding
T31	5	Meninges/Cortex	Snap25	0.238286	55.4434	0	0	protein_coding
T31	5	Meninges/Cortex	Vsnl1	0.228992	53.4395	0	0	protein_coding
T31	5	Meninges/Cortex	Enc1	0.226199	53.0149	0	0	protein_coding
T31	5	Meninges/Cortex	Calm2	0.214805	50.156	0	0	protein_coding
T31	5	Meninges/Cortex	Calm1	0.205313	48.0028	0	0	protein_coding
T31	5	Meninges/Cortex	Lingo1	0.201655	47.0841	0	0	protein_coding
T31	5	Meninges/Cortex	Chn1	0.191956	44.8679	0	0	protein_coding
T31	5	Meninges/Cortex	Ywhah	0.185343	43.204	0	0	protein_coding
T31	5	Meninges/Cortex	Pcsk2	0.157991	36.8401	2.11e-297	8.44e-296	protein_coding
T31	5	Meninges/Cortex	Ppp3r1	0.156	36.5032	4.94e-292	1.93e-290	protein_coding
T31	5	Meninges/Cortex	Rgs4	0.15368	35.8575	7.03e-282	2.62e-280	protein_coding
T31	5	Meninges/Cortex	Nell2	0.151671	35.6314	2.29e-278	8.47e-277	protein_coding
T31	5	Meninges/Cortex	Arpp19	0.151786	35.4919	3.27e-276	1.2e-274	protein_coding
T31	5	Meninges/Cortex	1110008P14Rik	0.149012	34.6962	4.5e-264	1.58e-262	protein_coding
T31	5	Meninges/Cortex	Prkar1b	0.147136	34.2931	4.97e-258	1.72e-256	protein_coding
T31	5	Meninges/Cortex	Osbpl1a	0.147163	34.2808	7.58e-258	2.62e-256	protein_coding
T31	5	Meninges/Cortex	Camk2a	0.144704	33.8136	6.22e-251	2.09e-249	protein_coding
T31	5	Meninges/Cortex	Gp1bb	0.135828	31.6269	7.88e-220	2.45e-218	protein_coding
T31	5	Meninges/Cortex	Nrn1	0.135439	31.5688	4.95e-219	1.53e-217	protein_coding
T31	5	Meninges/Cortex	Stx1a	0.135257	31.5177	2.48e-218	7.52e-217	protein_coding
T31	5	Meninges/Cortex	Cabp1	0.13288	31.0773	2.44e-212	7.31e-211	protein_coding
T31	5	Meninges/Cortex	Clstn1	0.131953	30.7446	7.21e-208	2.15e-206	protein_coding
T31	5	Meninges/Cortex	Cdk5r2	0.126821	29.6183	4.35e-193	1.21e-191	protein_coding
T31	5	Meninges/Cortex	Nptxr	0.122008	28.5444	1.65e-179	4.46e-178	protein_coding
T31	5	Meninges/Cortex	Selenow	0.118246	27.7179	2.12e-169	5.33e-168	protein_coding
T31	5	Meninges/Cortex	Rab6a	0.109445	25.5058	8.5e-144	1.88e-142	protein_coding
T31	5	Meninges/Cortex	Fam131a	0.108508	25.4439	4.12e-143	9.07e-142	protein_coding
T31	5	Meninges/Cortex	Itpka	0.103684	24.2437	3.85e-130	8.02e-129	protein_coding
T31	5	Meninges/Cortex	Mef2c	0.102058	23.8466	5.49e-126	1.12e-124	protein_coding
T31	5	Meninges/Cortex	Phyhip	0.0941731	21.999	1.47e-107	2.8e-106	protein_coding
T31	5	Meninges/Cortex	Ngef	0.0844682	19.7436	4.56e-87	7.91e-86	protein_coding
T31	5	Meninges/Cortex	Zbtb18	0.0845397	19.7239	6.72e-87	1.16e-85	protein_coding
T31	5	Meninges/Cortex	Mal2	0.0784041	18.3171	3.03e-75	4.91e-74	protein_coding
T31	5	Meninges/Cortex	Slc30a3	0.0753789	17.6179	8.97e-70	1.36e-68	protein_coding
T31	5	Meninges/Cortex	AI593442	0.0753092	17.5275	4.42e-69	6.66e-68	protein_coding
T31	5	Meninges/Cortex	Gsg1l	0.0711882	16.8509	5.16e-64	7.38e-63	protein_coding
T31	5	Meninges/Cortex	Ppme1	0.0696359	16.3016	4.81e-60	6.58e-59	protein_coding
T31	5	Meninges/Cortex	Slc8a2	0.0675014	15.7734	2.37e-56	3.14e-55	protein_coding
T31	5	Meninges/Cortex	Camk4	0.0669324	15.609	3.16e-55	4.13e-54	protein_coding
T31	5	Meninges/Cortex	Gm42742	0.0643179	15.0483	1.77e-51	2.26e-50	protein_coding
T31	5	Meninges/Cortex	Dact2	0.063008	14.7662	1.21e-49	1.51e-48	protein_coding
T31	5	Meninges/Cortex	Alcam	0.0629509	14.6208	1.04e-48	1.28e-47	protein_coding
T31	5	Meninges/Cortex	Kcnv1	0.0603856	14.1796	6.13e-46	7.35e-45	protein_coding
T31	5	Meninges/Cortex	Olfm2	0.0584523	13.6708	7.59e-43	8.74e-42	protein_coding
T31	5	Meninges/Cortex	Cpne9	0.0564507	13.2453	2.4e-40	2.68e-39	protein_coding
T31	5	Meninges/Cortex	Gpr88	0.0556671	13.1708	6.46e-40	7.19e-39	protein_coding
T31	5	Meninges/Cortex	Itpr1	0.0534301	12.492	4.13e-36	4.42e-35	protein_coding
T31	5	Meninges/Cortex	Cnksr2	0.0533186	12.4819	4.69e-36	5.01e-35	protein_coding
T31	5	Meninges/Cortex	Rtn4r	0.0514229	12.0365	1.14e-33	1.19e-32	protein_coding
T31	5	Meninges/Cortex	Epop	0.0498803	11.6852	7.58e-32	7.75e-31	protein_coding
T31	5	Meninges/Cortex	Rtn4rl1	0.0488116	11.422	1.62e-30	1.63e-29	protein_coding
T31	5	Meninges/Cortex	Car10	0.0484716	11.309	5.92e-30	5.9e-29	protein_coding
T31	5	Meninges/Cortex	Epha4	0.0482608	11.2623	1.01e-29	1e-28	protein_coding
T31	5	Meninges/Cortex	Pdp1	0.0475261	11.1546	3.4e-29	3.33e-28	protein_coding
T31	5	Meninges/Cortex	Gm11549	0.0401601	9.38671	3.1e-21	2.62e-20	protein_coding
T31	5	Meninges/Cortex	Tmem59l	0.0400527	9.33663	4.97e-21	4.2e-20	protein_coding
T31	6	MOBmi	Lbhd2	0.194922	45.6213	0	0	protein_coding
T31	6	MOBmi	Ms4a15	0.179285	42.3651	0	0	protein_coding
T31	6	MOBmi	Tmem163	0.161913	37.8762	0	0	protein_coding
T31	6	MOBmi	Spp1	0.151768	35.3102	2.05e-273	7.46e-272	protein_coding
T31	6	MOBmi	Lrrc55	0.128357	30.0369	1.62e-198	4.7e-197	protein_coding
T31	6	MOBmi	Shisa3	0.126192	29.6812	6.72e-194	1.9e-192	protein_coding
T31	6	MOBmi	Reln	0.11101	25.8718	6.91e-148	1.57e-146	protein_coding
T31	6	MOBmi	Cbln1	0.108608	25.5945	8.77e-145	1.95e-143	protein_coding
T31	6	MOBmi	Gm12146	0.107126	24.759	1.24e-135	2.72e-134	lncRNA
T31	6	MOBmi	Prune2	0.0909113	21.2589	1.36e-100	2.51e-99	protein_coding
T31	6	MOBmi	Otop2	0.0865976	20.4122	6.52e-93	1.18e-91	protein_coding
T31	6	MOBmi	Ntng1	0.0814872	19.0262	5.18e-81	8.77e-80	protein_coding
T31	6	MOBmi	Npr1	0.0798097	18.5615	3.29e-77	5.44e-76	protein_coding
T31	6	MOBmi	Galntl6	0.0767437	17.9669	1.77e-72	2.77e-71	protein_coding
T31	6	MOBmi	Ly86	0.0713219	16.6424	1.72e-62	2.41e-61	protein_coding
T31	6	MOBmi	Lhfpl3	0.0706952	16.5019	1.78e-61	2.47e-60	protein_coding
T31	6	MOBmi	Gria4	0.0576965	13.5572	3.59e-42	4.08e-41	protein_coding
T31	6	MOBmi	Slc38a1	0.0552977	12.9306	1.51e-38	1.65e-37	protein_coding
T31	6	MOBmi	Mamdc4	0.0539016	12.5214	2.85e-36	3.07e-35	protein_coding
T31	6	MOBmi	Shisa6	0.0531243	12.3819	1.64e-35	1.74e-34	protein_coding
T31	6	MOBmi	Clic1	0.0482959	11.2623	1.01e-29	1e-28	protein_coding
T31	6	MOBmi	Kcnc1	0.0471831	11.028	1.4e-28	1.36e-27	protein_coding
T31	6	MOBmi	Coro6	0.0453158	10.6332	1.04e-26	9.83e-26	protein_coding
T31	6	MOBmi	Kcnc3	0.0444802	10.4224	9.8e-26	9.05e-25	protein_coding
T31	6	MOBmi	Whrn	0.0437234	10.1723	1.32e-24	1.19e-23	protein_coding
T31	6	MOBmi	Agap1	0.0374143	8.69803	1.69e-18	1.35e-17	protein_coding
T31	6	MOBmi	Tnni3	0.0369023	8.63508	2.93e-18	2.33e-17	protein_coding
T31	6	MOBmi	Ppfibp1	0.0369698	8.61212	3.59e-18	2.83e-17	protein_coding
T31	6	MOBmi	Samsn1	0.0359559	8.4372	1.63e-17	1.26e-16	protein_coding
T31	6	MOBmi	Unc80	0.0350934	8.22367	9.87e-17	7.48e-16	protein_coding
T31	6	MOBmi	Podxl2	0.0347749	8.11296	2.47e-16	1.86e-15	protein_coding
T31	6	MOBmi	Snrk	0.0346373	8.08312	3.16e-16	2.37e-15	protein_coding
T31	6	MOBmi	Tpbgl	0.0328098	7.53904	2.37e-14	1.7e-13	protein_coding
T31	6	MOBmi	Rd3l	0.0319491	7.45237	4.58e-14	3.26e-13	protein_coding
T31	6	MOBmi	Scp2	0.0314411	7.34698	1.01e-13	7.06e-13	protein_coding
T31	6	MOBmi	Kitl	0.0311037	7.28532	1.6e-13	1.11e-12	protein_coding
T31	6	MOBmi	Kcnk15	0.030747	7.23234	2.37e-13	1.64e-12	protein_coding
T31	6	MOBmi	Inpp4b	0.0304583	7.1558	4.16e-13	2.83e-12	protein_coding
T31	6	MOBmi	Crh	0.0299441	7.05377	8.71e-13	5.85e-12	protein_coding
T31	6	MOBmi	Abhd3	0.0302184	7.03005	1.03e-12	6.93e-12	protein_coding
T31	6	MOBmi	Cdh4	0.0294955	6.89704	2.65e-12	1.76e-11	protein_coding
T31	6	MOBmi	Cacna2d2	0.0297618	6.89632	2.67e-12	1.76e-11	protein_coding
T31	6	MOBmi	Ass1	0.029642	6.88236	2.94e-12	1.94e-11	protein_coding
T31	6	MOBmi	Zfp804a	0.0289703	6.77954	6.03e-12	3.92e-11	protein_coding
T31	6	MOBmi	Ctbp2	0.0289303	6.7581	6.99e-12	4.53e-11	protein_coding
T31	6	MOBmi	Pcdh15	0.0288538	6.75263	7.26e-12	4.69e-11	protein_coding
T31	6	MOBmi	Baiap2l2	0.0266827	6.30348	1.46e-10	9.07e-10	protein_coding
T31	6	MOBmi	Grem1	0.0251704	5.7891	3.54e-09	2.08e-08	protein_coding
T31	6	MOBmi	Zfp385a	0.0250642	5.77339	3.88e-09	2.28e-08	protein_coding
T31	6	MOBmi	Slc6a3	0.0241769	5.70444	5.84e-09	3.39e-08	protein_coding
T31	6	MOBmi	Stac	0.0234244	5.52098	1.69e-08	9.53e-08	protein_coding
T31	6	MOBmi	AI847159	0.0232895	5.39686	3.39e-08	1.9e-07	lncRNA
T31	6	MOBmi	Bloc1s1	0.0229697	5.34614	4.49e-08	2.49e-07	protein_coding
T31	6	MOBmi	Slco3a1	0.022887	5.33929	4.67e-08	2.58e-07	protein_coding
T31	6	MOBmi	Sema3f	0.022135	5.22956	8.5e-08	4.64e-07	protein_coding
T31	6	MOBmi	Cntfr	0.0223214	5.1965	1.02e-07	5.5e-07	protein_coding
T31	6	MOBmi	Bid	0.0221136	5.17155	1.16e-07	6.26e-07	protein_coding
T31	6	MOBmi	Ebf3	0.0217877	5.1095	1.62e-07	8.65e-07	protein_coding
T31	6	MOBmi	Mafa	0.021548	5.07427	1.94e-07	1.04e-06	protein_coding
T31	6	MOBmi	Pglyrp1	0.0206877	4.83381	6.7e-07	3.47e-06	protein_coding
T31	6	MOBmi	Hpgd	0.0209759	4.82408	7.03e-07	3.64e-06	protein_coding
T31	6	MOBmi	Kit	0.020391	4.73769	1.08e-06	5.54e-06	protein_coding
T31	6	MOBmi	Thsd7a	0.0199274	4.64883	1.67e-06	8.37e-06	protein_coding
T31	6	MOBmi	Plpp3	0.019855	4.59747	2.14e-06	1.07e-05	protein_coding
T31	6	MOBmi	Vat1	0.0198879	4.59738	2.14e-06	1.07e-05	protein_coding
T31	6	MOBmi	Hcn2	0.0194493	4.55117	2.67e-06	1.33e-05	protein_coding
T31	6	MOBmi	Nav1	0.0191357	4.48012	3.73e-06	1.83e-05	protein_coding
T31	6	MOBmi	Sdr42e1	0.0180148	4.21217	1.26e-05	6.02e-05	protein_coding
T31	6	MOBmi	Dock1	0.0167632	3.91384	4.54e-05	0.000206264	protein_coding
T31	6	MOBmi	Vdr	0.0146686	3.41454	0.000319444	0.00134108	protein_coding
T31	6	MOBmi	Vav3	0.0131439	3.08275	0.00102549	0.00405974	protein_coding
T31	6	MOBmi	Zfp106	0.0127909	2.98663	0.00141035	0.00547495	protein_coding
T31	6	MOBmi	Plat	0.0125726	2.93943	0.00164406	0.00631359	protein_coding
T31	6	MOBmi	Nhs	0.0122236	2.90482	0.00183733	0.00701805	protein_coding
T31	6	MOBmi	Rida	0.0124356	2.9031	0.00184744	0.00704592	protein_coding
T31	6	MOBmi	Acyp2	0.0120494	2.81466	0.00244148	0.00911553	protein_coding
T31	6	MOBmi	Gm19684	0.011191	2.68546	0.00362145	0.0131977	protein_coding
T31	6	MOBmi	Smad9	0.0108491	2.52759	0.00574235	0.0200781	protein_coding
T31	6	MOBmi	Gpr101	0.0103023	2.43039	0.00754132	0.0256954	protein_coding
T31	6	MOBmi	Pnrc2	0.0102176	2.38685	0.00849661	0.0286081	protein_coding
T31	6	MOBmi	Creb3l1	0.00975236	2.28576	0.0111342	0.0363624	protein_coding
T31	7	Cortex	Uchl1	0.232675	54.2141	0	0	protein_coding
T31	7	Cortex	Myl4	0.223469	51.969	0	0	protein_coding
T31	7	Cortex	Tnnc1	0.204552	47.5261	0	0	protein_coding
T31	7	Cortex	Dkk3	0.180244	41.9897	0	0	protein_coding
T31	7	Cortex	Pgm2l1	0.174599	40.6206	0	0	protein_coding
T31	7	Cortex	Slc17a7	0.167383	39.0303	0	0	protein_coding
T31	7	Cortex	Syn2	0.160865	37.4841	8.35e-308	3.42e-306	protein_coding
T31	7	Cortex	Stmn2	0.160627	37.4226	8.38e-307	3.38e-305	protein_coding
T31	7	Cortex	Basp1	0.138502	32.245	2.07e-228	6.63e-227	protein_coding
T31	7	Cortex	Pde1a	0.12825	29.8129	1.33e-195	3.85e-194	protein_coding
T31	7	Cortex	Gpm6a	0.121919	28.5311	2.41e-179	6.47e-178	protein_coding
T31	7	Cortex	Thy1	0.120781	28.1448	1.39e-174	3.63e-173	protein_coding
T31	7	Cortex	Tuba4a	0.115138	26.8699	2.47e-159	5.96e-158	protein_coding
T31	7	Cortex	Ncald	0.114749	26.787	2.29e-158	5.5e-157	protein_coding
T31	7	Cortex	Prkcb	0.100379	23.3355	9.68e-121	1.96e-119	protein_coding
T31	7	Cortex	Vstm2l	0.0955494	22.2732	3.36e-110	6.47e-109	protein_coding
T31	7	Cortex	Neurod6	0.0920176	21.3823	9.76e-102	1.82e-100	protein_coding
T31	7	Cortex	Fxyd7	0.0889414	20.7497	6.17e-96	1.13e-94	protein_coding
T31	7	Cortex	App	0.0750685	17.5098	6.04e-69	9.06e-68	protein_coding
T31	7	Cortex	Tmem132a	0.0741558	17.2722	3.81e-67	5.67e-66	protein_coding
T31	7	Cortex	Sv2b	0.0711889	16.6148	2.72e-62	3.8e-61	protein_coding
T31	7	Cortex	Ccl27a	0.0664781	15.5611	6.69e-55	8.69e-54	protein_coding
T31	7	Cortex	Mmp17	0.0651329	15.2395	9.66e-53	1.24e-51	protein_coding
T31	7	Cortex	Phf24	0.06527	15.2285	1.14e-52	1.47e-51	protein_coding
T31	7	Cortex	Gabbr2	0.0642498	15.0026	3.53e-51	4.49e-50	protein_coding
T31	7	Cortex	Syt13	0.0608986	14.2126	3.83e-46	4.6e-45	protein_coding
T31	7	Cortex	Khdrbs3	0.0608098	14.1569	8.47e-46	1.01e-44	protein_coding
T31	7	Cortex	Ephb6	0.0603934	14.0914	2.14e-45	2.55e-44	protein_coding
T31	7	Cortex	Mical2	0.0590229	13.7784	1.72e-43	2e-42	protein_coding
T31	7	Cortex	Zfp365	0.0582341	13.6134	1.67e-42	1.91e-41	protein_coding
T31	7	Cortex	Cyfip2	0.0532032	12.4113	1.13e-35	1.21e-34	protein_coding
T31	7	Cortex	Rnf112	0.047785	11.1479	3.67e-29	3.59e-28	protein_coding
T31	8	MOBgr	Tubb2b	0.200702	46.2106	0	0	protein_coding
T31	8	MOBgr	Dcx	0.163558	37.9365	0	0	protein_coding
T31	8	MOBgr	Nrep	0.157499	36.4445	4.21e-291	1.62e-289	protein_coding
T31	8	MOBgr	Sp9	0.136018	31.5636	5.83e-219	1.79e-217	protein_coding
T31	8	MOBgr	Cdk8	0.123607	29.0045	2.89e-185	7.85e-184	protein_coding
T31	8	MOBgr	Sox4	0.114045	26.3871	9.64e-154	2.26e-152	protein_coding
T31	8	MOBgr	Ptma	0.106413	24.7129	3.89e-135	8.45e-134	protein_coding
T31	8	MOBgr	Dlx6os1	0.105923	24.6574	1.53e-134	3.29e-133	lncRNA
T31	8	MOBgr	Sox11	0.103211	24.2598	2.6e-130	5.45e-129	protein_coding
T31	8	MOBgr	Lars2	0.087681	20.5151	7.9e-94	1.44e-92	protein_coding
T31	8	MOBgr	Gphn	0.0836679	19.5512	2.01e-85	3.47e-84	protein_coding
T31	8	MOBgr	Dpysl3	0.084385	19.5262	3.29e-85	5.63e-84	protein_coding
T31	8	MOBgr	Prokr2	0.0803271	18.5139	7.98e-77	1.31e-75	protein_coding
T31	8	MOBgr	Ybx1	0.0768234	17.8525	1.38e-71	2.16e-70	protein_coding
T31	8	MOBgr	Btg1	0.073435	17.0988	7.57e-66	1.11e-64	protein_coding
T31	8	MOBgr	Pcdh9	0.0667367	15.6123	3e-55	3.93e-54	protein_coding
T31	8	MOBgr	Il31ra	0.0636028	14.8476	3.6e-50	4.56e-49	protein_coding
T31	8	MOBgr	C130073E24Rik	0.0625876	14.4386	1.48e-47	1.8e-46	lncRNA
T31	8	MOBgr	Cd44	0.060117	14.0233	5.61e-45	6.63e-44	protein_coding
T31	8	MOBgr	Gabra5	0.0587808	13.6925	5.63e-43	6.5e-42	protein_coding
T31	8	MOBgr	Isoc1	0.0588954	13.6047	1.88e-42	2.15e-41	protein_coding
T31	8	MOBgr	Dock10	0.0571935	13.413	2.54e-41	2.86e-40	protein_coding
T31	8	MOBgr	Bambi	0.0562906	13.0441	3.43e-39	3.79e-38	protein_coding
T31	8	MOBgr	Usp46	0.0551788	12.8001	8.19e-38	8.86e-37	protein_coding
T31	8	MOBgr	Epha5	0.0500956	11.6794	8.13e-32	8.29e-31	protein_coding
T31	8	MOBgr	Fat1	0.0486103	11.3192	5.27e-30	5.27e-29	protein_coding
T31	8	MOBgr	Dlgap1	0.0475575	11.1286	4.55e-29	4.45e-28	protein_coding
T31	8	MOBgr	Fgf12	0.0476177	11.1164	5.22e-29	5.09e-28	protein_coding
T31	8	MOBgr	Hs6st2	0.04682	10.9269	4.28e-28	4.13e-27	protein_coding
T31	8	MOBgr	Hivep2	0.0460015	10.7309	3.65e-27	3.46e-26	protein_coding
T31	8	MOBgr	Erbb4	0.0446803	10.3875	1.41e-25	1.3e-24	protein_coding
T31	8	MOBgr	Rerg	0.0441955	10.3248	2.72e-25	2.5e-24	protein_coding
T31	8	MOBgr	Epha6	0.043483	10.1849	1.16e-24	1.05e-23	protein_coding
T31	8	MOBgr	Elavl3	0.0436055	10.1788	1.23e-24	1.11e-23	protein_coding
T31	8	MOBgr	Zfp608	0.0433822	10.1636	1.44e-24	1.3e-23	protein_coding
T31	8	MOBgr	Gm47283	0.0434422	10.1317	2e-24	1.79e-23	lncRNA
T31	8	MOBgr	Ttc39c	0.0432181	10.0783	3.44e-24	3.08e-23	protein_coding
T31	8	MOBgr	Ano4	0.0413071	9.68144	1.81e-22	1.57e-21	protein_coding
T31	8	MOBgr	Grip2	0.041247	9.61825	3.35e-22	2.87e-21	protein_coding
T31	8	MOBgr	Dip2c	0.0403113	9.41103	2.46e-21	2.09e-20	protein_coding
T31	8	MOBgr	Hs3st5	0.0403097	9.39563	2.84e-21	2.41e-20	protein_coding
T31	8	MOBgr	Dlx2	0.0401028	9.32979	5.3e-21	4.47e-20	protein_coding
T31	8	MOBgr	Akr1c18	0.039233	9.10855	4.17e-20	3.46e-19	protein_coding
T31	8	MOBgr	Trdn	0.0377331	8.99997	1.13e-19	9.27e-19	protein_coding
T31	8	MOBgr	Map3k1	0.0382932	8.88153	3.3e-19	2.68e-18	protein_coding
T31	8	MOBgr	Gm47551	0.0378775	8.86444	3.84e-19	3.12e-18	lncRNA
T31	8	MOBgr	Zcchc14	0.037572	8.77031	8.91e-19	7.17e-18	protein_coding
T31	8	MOBgr	Slc35f4	0.0361094	8.43128	1.71e-17	1.32e-16	protein_coding
T31	8	MOBgr	Tulp4	0.0349106	8.15846	1.7e-16	1.28e-15	protein_coding
T31	8	MOBgr	Garem1	0.0348565	8.14647	1.87e-16	1.41e-15	protein_coding
T31	8	MOBgr	Grik2	0.034647	8.07858	3.28e-16	2.45e-15	protein_coding
T31	8	MOBgr	Dgki	0.0345679	8.07751	3.31e-16	2.47e-15	protein_coding
T31	8	MOBgr	2610507B11Rik	0.0332025	7.77412	3.8e-15	2.76e-14	protein_coding
T31	8	MOBgr	Mpp2	0.0315333	7.35311	9.68e-14	6.75e-13	protein_coding
T31	8	MOBgr	Lix1	0.0311676	7.27713	1.71e-13	1.18e-12	protein_coding
T31	8	MOBgr	Ppargc1a	0.0307788	7.20491	2.9e-13	2e-12	protein_coding
T31	8	MOBgr	Sv2c	0.0307016	7.19622	3.1e-13	2.13e-12	protein_coding
T31	8	MOBgr	C130071C03Rik	0.0307697	7.18248	3.42e-13	2.34e-12	lncRNA
T31	8	MOBgr	Frmd7	0.0309688	7.1757	3.6e-13	2.46e-12	protein_coding
T31	8	MOBgr	Plppr5	0.0304917	7.11626	5.54e-13	3.76e-12	protein_coding
T31	8	MOBgr	Ccdc88a	0.0303155	7.09072	6.67e-13	4.5e-12	protein_coding
T31	8	MOBgr	Atp5g2	0.0300772	7.01561	1.14e-12	7.65e-12	protein_coding
T31	8	MOBgr	Adamts5	0.0296328	6.92969	2.11e-12	1.4e-11	protein_coding
T31	8	MOBgr	Cttnbp2	0.0293147	6.84107	3.93e-12	2.58e-11	protein_coding
T31	8	MOBgr	Ntn4	0.0293064	6.80427	5.08e-12	3.31e-11	protein_coding
T31	8	MOBgr	Dlx1as	0.0279861	6.54395	3e-11	1.9e-10	lncRNA
T31	8	MOBgr	Smc3	0.0280173	6.52927	3.3e-11	2.1e-10	protein_coding
T31	8	MOBgr	Slc8a3	0.0275891	6.43436	6.2e-11	3.91e-10	protein_coding
T31	8	MOBgr	Sema6a	0.0272596	6.32129	1.3e-10	8.1e-10	protein_coding
T31	8	MOBgr	Igsf3	0.0258821	6.07358	6.25e-10	3.78e-09	protein_coding
T31	8	MOBgr	Tubb6	0.0252069	5.84939	2.47e-09	1.46e-08	protein_coding
T31	8	MOBgr	A730043L09Rik	0.0244398	5.62188	9.44e-09	5.42e-08	lncRNA
T31	8	MOBgr	Dennd2a	0.0238505	5.55806	1.36e-08	7.78e-08	protein_coding
T31	8	MOBgr	Hnrnpa3	0.0237404	5.53957	1.52e-08	8.62e-08	protein_coding
T31	8	MOBgr	Wwp1	0.0233672	5.45215	2.49e-08	1.4e-07	protein_coding
T31	8	MOBgr	Hmgb3	0.0226772	5.31233	5.41e-08	2.98e-07	protein_coding
T31	8	MOBgr	Pparg	0.0223549	5.2359	8.21e-08	4.49e-07	protein_coding
T31	8	MOBgr	Ppp3cc	0.0222601	5.20147	9.89e-08	5.38e-07	protein_coding
T31	8	MOBgr	Pknox1	0.0212668	4.95303	3.65e-07	1.92e-06	protein_coding
T31	8	MOBgr	Sema5a	0.021045	4.88961	5.05e-07	2.64e-06	protein_coding
T31	8	MOBgr	Cdca7l	0.0144186	3.36487	0.0003829	0.00159276	protein_coding
T31	9	Anterior olfactory nucleus	Pcp4	0.612148	143.437	0	0	protein_coding
T31	9	Anterior olfactory nucleus	Igsf5	0.594366	139.127	0	0	protein_coding
T31	9	Anterior olfactory nucleus	Abi3bp	0.309716	72.1612	0	0	protein_coding
T31	9	Anterior olfactory nucleus	Scg2	0.301753	70.3764	0	0	protein_coding
T31	9	Anterior olfactory nucleus	Lmo3	0.295751	68.8722	0	0	protein_coding
T31	9	Anterior olfactory nucleus	Crtac1	0.272741	63.463	0	0	protein_coding
T31	9	Anterior olfactory nucleus	Tubb2a	0.22013	51.4209	0	0	protein_coding
T31	9	Anterior olfactory nucleus	Tenm3	0.191962	44.6144	0	0	protein_coding
T31	9	Anterior olfactory nucleus	Marcksl1	0.17321	40.3125	0	0	protein_coding
T31	9	Anterior olfactory nucleus	Ndst4	0.156663	36.2793	1.72e-288	6.56e-287	protein_coding
T31	9	Anterior olfactory nucleus	Htr2c	0.135863	31.7429	1.99e-221	6.21e-220	protein_coding
T31	9	Anterior olfactory nucleus	Pnmt	0.120112	28.1073	3.99e-174	1.04e-172	protein_coding
T31	9	Anterior olfactory nucleus	Tac1	0.11314	26.351	2.5e-153	5.78e-152	protein_coding
T31	9	Anterior olfactory nucleus	Lnp1	0.104686	24.3763	1.52e-131	3.23e-130	protein_coding
T31	9	Anterior olfactory nucleus	Strip2	0.0774473	18.0637	3.08e-73	4.89e-72	protein_coding
T31	9	Anterior olfactory nucleus	Bcl11b	0.0737334	17.2157	1.01e-66	1.49e-65	protein_coding
T31	9	Anterior olfactory nucleus	Klhl14	0.0676826	15.7005	7.5e-56	9.89e-55	protein_coding
T31	9	Anterior olfactory nucleus	Lrrtm4	0.0657243	15.4817	2.3e-54	2.99e-53	protein_coding
T31	9	Anterior olfactory nucleus	Dab1	0.0512332	12.0143	1.5e-33	1.55e-32	protein_coding
T31	9	Anterior olfactory nucleus	Gabrg1	0.0513661	11.9817	2.22e-33	2.29e-32	protein_coding
T31	9	Anterior olfactory nucleus	Robo2	0.0490654	11.4375	1.36e-30	1.37e-29	protein_coding
T31	9	Anterior olfactory nucleus	Nectin1	0.0472273	11.1846	2.42e-29	2.38e-28	protein_coding
T31	9	Anterior olfactory nucleus	Cort	0.0476311	11.0589	9.92e-29	9.64e-28	protein_coding
T31	9	Anterior olfactory nucleus	Dcc	0.0450878	10.5896	1.67e-26	1.56e-25	protein_coding
T31	9	Anterior olfactory nucleus	Slc35f1	0.0445393	10.3954	1.3e-25	1.2e-24	protein_coding
T31	9	Anterior olfactory nucleus	Unc5c	0.0441722	10.2642	5.11e-25	4.65e-24	protein_coding
T31	9	Anterior olfactory nucleus	Fjx1	0.0440978	10.2228	7.84e-25	7.12e-24	protein_coding
T31	9	Anterior olfactory nucleus	Ext1	0.0429151	10.0089	6.96e-24	6.18e-23	protein_coding
T31	9	Anterior olfactory nucleus	4930426D05Rik	0.0395432	9.22386	1.43e-20	1.19e-19	lncRNA
T31	9	Anterior olfactory nucleus	Sla	0.0370773	8.56797	5.27e-18	4.13e-17	protein_coding
T31	9	Anterior olfactory nucleus	5730522E02Rik	0.036808	8.51744	8.16e-18	6.36e-17	protein_coding
T31	9	Anterior olfactory nucleus	Gabra2	0.0344271	8.10081	2.73e-16	2.05e-15	protein_coding
T31	9	Anterior olfactory nucleus	Btk	0.0282281	6.56734	2.56e-11	1.63e-10	protein_coding
T31	9	Anterior olfactory nucleus	Ldoc1	0.0269299	6.2787	1.71e-10	1.06e-09	protein_coding
T31	9	Anterior olfactory nucleus	Brinp3	0.0264494	6.16496	3.52e-10	2.16e-09	protein_coding
T31	9	Anterior olfactory nucleus	Med30	0.026016	6.06101	6.76e-10	4.08e-09	protein_coding
T31	9	Anterior olfactory nucleus	Oxtr	0.0235625	5.51826	1.71e-08	9.67e-08	protein_coding
T31	9	Anterior olfactory nucleus	Xylt1	0.0227306	5.3079	5.54e-08	3.05e-07	protein_coding
T31	9	Anterior olfactory nucleus	Me3	0.022229	5.17953	1.11e-07	6.01e-07	protein_coding
T31	9	Anterior olfactory nucleus	Bcl6	0.0214478	4.99629	2.92e-07	1.55e-06	protein_coding
T31	9	Anterior olfactory nucleus	Htr5b	0.0202304	4.72551	1.15e-06	5.87e-06	protein_coding
T31	9	Anterior olfactory nucleus	Plcxd3	0.0201071	4.67886	1.44e-06	7.25e-06	protein_coding
T31	9	Anterior olfactory nucleus	Neto1	0.0191983	4.50082	3.38e-06	1.67e-05	protein_coding
T31	9	Anterior olfactory nucleus	Gm15825	0.0165143	3.86495	5.56e-05	0.000250482	lncRNA
T31	9	Anterior olfactory nucleus	Zfp536	0.0166338	3.8581	5.71e-05	0.000257137	protein_coding
T31	9	Anterior olfactory nucleus	Fstl1	0.0159557	3.69627	0.000109397	0.000481925	protein_coding
T31	9	Anterior olfactory nucleus	Rpl10a	0.0153497	3.57741	0.000173509	0.000751122	protein_coding
T31	9	Anterior olfactory nucleus	Npm1	0.0151098	3.52088	0.000215063	0.000921434	protein_coding
T31	9	Anterior olfactory nucleus	Xkr4	0.0135821	3.17411	0.000751491	0.00304494	protein_coding
T31	9	Anterior olfactory nucleus	Gm17501	0.0136851	3.1696	0.000763236	0.00308253	lncRNA
T31	9	Anterior olfactory nucleus	Adamts4	0.0129005	2.99275	0.00138237	0.0053747	protein_coding
T31	9	Anterior olfactory nucleus	Alkal2	0.012657	2.91399	0.00178423	0.00682568	protein_coding
T31	9	Anterior olfactory nucleus	Phlda1	0.0124131	2.89008	0.00192571	0.00731097	protein_coding
T31	9	Anterior olfactory nucleus	Smad7	0.0115971	2.7165	0.00329876	0.0120745	protein_coding
T31	9	Anterior olfactory nucleus	Rpl5	0.0110654	2.58008	0.00493887	0.0175137	protein_coding
T31	9	Anterior olfactory nucleus	Anp32b	0.0104157	2.43288	0.00748971	0.0255622	protein_coding
T31	9	Anterior olfactory nucleus	Kcnn2	0.0099791	2.33433	0.0097892	0.0324961	protein_coding
T31	9	Anterior olfactory nucleus	Csf2ra	0.010022	2.3288	0.00993484	0.0328968	protein_coding
T31	9	Anterior olfactory nucleus	Rergl	0.00998716	2.27422	0.0114764	0.0373823	protein_coding
T31	9	Anterior olfactory nucleus	3100003L05Rik	0.00966855	2.23689	0.0126466	0.0407168	lncRNA
T31	10	Cortex	Sst	0.118056	27.6883	4.83e-169	1.21e-167	protein_coding
T31	10	Cortex	Fezf2	0.119342	27.6482	1.47e-168	3.65e-167	protein_coding
T31	10	Cortex	Syngr1	0.0956863	22.282	2.76e-110	5.33e-109	protein_coding
T31	10	Cortex	Sulf2	0.0916152	21.2982	5.9e-101	1.09e-99	protein_coding
T31	10	Cortex	Zwint	0.0853088	19.9054	1.83e-88	3.21e-87	protein_coding
T31	10	Cortex	Dkkl1	0.0814368	18.9274	3.39e-80	5.69e-79	protein_coding
T31	10	Cortex	Kcna6	0.0774422	18.0468	4.18e-73	6.59e-72	protein_coding
T31	10	Cortex	Pvalb	0.0749799	17.4983	7.38e-69	1.1e-67	protein_coding
T31	10	Cortex	Dnm1	0.0743841	17.363	7.86e-68	1.17e-66	protein_coding
T31	10	Cortex	Gm19410	0.0733555	17.1508	3.1e-66	4.54e-65	protein_coding
T31	10	Cortex	Sorl1	0.0693403	16.1497	5.7e-59	7.79e-58	protein_coding
T31	10	Cortex	Rph3a	0.0621976	14.4913	6.87e-48	8.42e-47	protein_coding
T31	10	Cortex	Syp	0.0611136	14.2601	1.94e-46	2.34e-45	protein_coding
T31	10	Cortex	Rab6b	0.0611438	14.2398	2.59e-46	3.13e-45	protein_coding
T31	10	Cortex	Rtn3	0.0580244	13.5458	4.2e-42	4.76e-41	protein_coding
T31	10	Cortex	Snap47	0.0571612	13.3231	8.5e-41	9.53e-40	protein_coding
T31	10	Cortex	Kcnab1	0.0571101	13.2742	1.63e-40	1.83e-39	protein_coding
T31	10	Cortex	Spock1	0.0550383	12.8581	3.87e-38	4.21e-37	protein_coding
T31	10	Cortex	Necab1	0.0544932	12.7166	2.39e-37	2.58e-36	protein_coding
T31	10	Cortex	6330403K07Rik	0.0517931	12.0856	6.3e-34	6.59e-33	protein_coding
T31	10	Cortex	Adcy1	0.0512843	11.9463	3.39e-33	3.5e-32	protein_coding
T31	10	Cortex	Fbxl16	0.0465018	10.8685	8.14e-28	7.79e-27	protein_coding
T31	10	Cortex	Atp6v1a	0.0454966	10.6441	9.29e-27	8.77e-26	protein_coding
T31	10	Cortex	Ldb2	0.0451913	10.5542	2.43e-26	2.27e-25	protein_coding
T31	10	Cortex	Fbxw7	0.0449761	10.4954	4.53e-26	4.22e-25	protein_coding
T31	10	Cortex	Cdh8	0.0432299	10.0294	5.66e-24	5.04e-23	protein_coding
T31	10	Cortex	Atp6v1b2	0.0426191	9.93134	1.52e-23	1.35e-22	protein_coding
T31	10	Cortex	Satb1	0.0425217	9.90951	1.89e-23	1.67e-22	protein_coding
T31	10	Cortex	Lsamp	0.042349	9.87967	2.55e-23	2.25e-22	protein_coding
T31	10	Cortex	Islr2	0.041646	9.65765	2.28e-22	1.97e-21	protein_coding
T31	10	Cortex	Tbr1	0.0402766	9.40178	2.68e-21	2.28e-20	protein_coding
T31	10	Cortex	Mapk10	0.0401173	9.38118	3.26e-21	2.76e-20	protein_coding
T31	10	Cortex	Sprn	0.0390384	9.14812	2.9e-20	2.41e-19	protein_coding
T31	10	Cortex	Reps2	0.0390319	9.07432	5.72e-20	4.73e-19	protein_coding
T31	10	Cortex	Dpy19l1	0.0382768	8.92406	2.25e-19	1.84e-18	protein_coding
T31	10	Cortex	Slc39a10	0.0380242	8.855	4.18e-19	3.39e-18	protein_coding
T31	10	Cortex	Cap2	0.0368663	8.60064	3.96e-18	3.13e-17	protein_coding
T31	10	Cortex	Vgf	0.0368392	8.58819	4.42e-18	3.47e-17	protein_coding
T31	10	Cortex	Bsn	0.0366321	8.57344	5.02e-18	3.94e-17	protein_coding
T31	10	Cortex	Phactr1	0.0366964	8.55072	6.12e-18	4.78e-17	protein_coding
T31	10	Cortex	Kifap3	0.0363149	8.45602	1.38e-17	1.07e-16	protein_coding
T31	10	Cortex	Ephx4	0.0352253	8.25058	7.88e-17	5.99e-16	protein_coding
T31	10	Cortex	Frrs1l	0.0339666	7.91078	1.28e-15	9.46e-15	protein_coding
T31	10	Cortex	Apba2	0.033706	7.88457	1.58e-15	1.16e-14	protein_coding
T31	10	Cortex	Eid1	0.0332173	7.76682	4.02e-15	2.92e-14	protein_coding
T31	10	Cortex	Prkacb	0.0327595	7.65111	9.96e-15	7.19e-14	protein_coding
T31	10	Cortex	Ywhab	0.0315219	7.36348	8.96e-14	6.27e-13	protein_coding
T31	10	Cortex	Atl1	0.0310854	7.25208	2.05e-13	1.42e-12	protein_coding
T31	10	Cortex	Vstm2a	0.0299739	6.98001	1.48e-12	9.84e-12	protein_coding
T31	10	Cortex	Eef1a2	0.0290996	6.78939	5.63e-12	3.67e-11	protein_coding
T31	10	Cortex	Fam189a1	0.0290181	6.74176	7.82e-12	5.05e-11	protein_coding
T31	10	Cortex	Eif4a2	0.0277559	6.49158	4.25e-11	2.68e-10	protein_coding
T31	10	Cortex	Ssbp3	0.0266734	6.21075	2.64e-10	1.62e-09	protein_coding
T31	10	Cortex	Pls3	0.0263921	6.16374	3.55e-10	2.17e-09	protein_coding
T31	10	Cortex	B3galt2	0.0254039	5.92877	1.53e-09	9.13e-09	protein_coding
T31	10	Cortex	Mapt	0.0253398	5.91486	1.66e-09	9.9e-09	protein_coding
T31	10	Cortex	Tmeff1	0.0247844	5.78245	3.68e-09	2.16e-08	protein_coding
T31	10	Cortex	Scn2a	0.0246807	5.75913	4.23e-09	2.47e-08	protein_coding
T31	10	Cortex	Cdh11	0.0245936	5.73297	4.93e-09	2.88e-08	protein_coding
T31	10	Cortex	Cobl	0.0219392	5.14459	1.34e-07	7.22e-07	protein_coding
T31	10	Cortex	Nxph3	0.0211213	4.86315	5.78e-07	3.01e-06	protein_coding
T31	10	Cortex	Matk	0.0200616	4.7015	1.29e-06	6.53e-06	protein_coding
T31	10	Cortex	Klf10	0.0201831	4.68786	1.38e-06	6.96e-06	protein_coding
T31	10	Cortex	Syt16	0.0192282	4.49424	3.49e-06	1.72e-05	protein_coding
T31	10	Cortex	Hcn1	0.0188055	4.39207	5.61e-06	2.74e-05	protein_coding
T31	10	Cortex	Thrb	0.0187653	4.36059	6.49e-06	3.15e-05	protein_coding
T31	10	Cortex	Susd5	0.0182428	4.20665	1.3e-05	6.16e-05	protein_coding
T31	10	Cortex	Vgll3	0.0166286	3.87234	5.39e-05	0.000243217	protein_coding
T31	10	Cortex	Ifngr2	0.0161836	3.77591	7.97e-05	0.000355856	protein_coding
T31	10	Cortex	Ttc19	0.0159908	3.73172	9.51e-05	0.000420744	protein_coding
T31	10	Cortex	Tmem151a	0.0147879	3.45151	0.000278727	0.00117805	protein_coding
T31	10	Cortex	Epha7	0.0134129	3.13293	0.000865345	0.00346971	protein_coding
T31	10	Cortex	Ppp1r9a	0.0131593	3.07526	0.00105158	0.00415644	protein_coding
T31	10	Cortex	Trim32	0.0126842	2.96504	0.00151322	0.00585611	protein_coding
T31	10	Cortex	Tmem88	0.0123887	2.84648	0.00221027	0.00834066	protein_coding
T31	10	Cortex	Bend5	0.0117494	2.75229	0.00295903	0.0109028	protein_coding
T31	10	Cortex	Arl16	0.0110175	2.57246	0.00504893	0.0178531	protein_coding
T31	10	Cortex	Foxp1	0.0107019	2.48932	0.00639932	0.022143	protein_coding
T31	10	Cortex	Grm3	0.0102202	2.38137	0.00862408	0.0289983	protein_coding
T31	10	Cortex	Usp33	0.00996939	2.33286	0.0098277	0.0325852	protein_coding
T31	10	Cortex	Rhov	0.00975646	2.29018	0.0110053	0.0360918	protein_coding
T31	10	Cortex	Armc6	0.00961196	2.25016	0.0122194	0.039545	protein_coding
T31	11	Meninges	Cplx2	0.144491	34.1231	1.68e-255	5.66e-254	protein_coding
T31	11	Meninges	Enpp2	0.129285	30.2354	4.06e-201	1.19e-199	protein_coding
T31	11	Meninges	Atp2b1	0.118373	27.7642	5.86e-170	1.5e-168	protein_coding
T31	11	Meninges	Fkbp1a	0.116933	27.4301	6e-166	1.47e-164	protein_coding
T31	11	Meninges	Lypd1	0.109705	26.0077	2.03e-149	4.63e-148	protein_coding
T31	11	Meninges	Sub1	0.109392	25.629	3.63e-145	8.1e-144	protein_coding
T31	11	Meninges	Vip	0.101842	24.5711	1.29e-133	2.75e-132	protein_coding
T31	11	Meninges	Gria3	0.103143	24.1263	6.62e-129	1.37e-127	protein_coding
T31	11	Meninges	Tesc	0.0887267	20.8981	2.79e-97	5.1e-96	protein_coding
T31	11	Meninges	Ppp1r1b	0.0782773	18.5291	6.01e-77	9.89e-76	protein_coding
T31	11	Meninges	Kcnip4	0.0775378	18.3249	2.62e-75	4.27e-74	protein_coding
T31	11	Meninges	Chst1	0.0768306	18.0489	4.02e-73	6.36e-72	protein_coding
T31	11	Meninges	Camta2	0.0755958	17.7853	4.59e-71	7.09e-70	protein_coding
T31	11	Meninges	Rasl10a	0.0721041	17.0102	3.45e-65	4.97e-64	protein_coding
T31	11	Meninges	Kctd1	0.0694256	16.3792	1.35e-60	1.86e-59	protein_coding
T31	11	Meninges	Rbfox3	0.0686238	16.039	3.41e-58	4.61e-57	protein_coding
T31	11	Meninges	Myh7	0.0671176	15.9091	2.74e-57	3.66e-56	protein_coding
T31	11	Meninges	Smarca2	0.0668508	15.7675	2.6e-56	3.44e-55	protein_coding
T31	11	Meninges	Cx3cl1	0.0590112	13.7923	1.42e-43	1.65e-42	protein_coding
T31	11	Meninges	Cux2	0.0568265	13.405	2.83e-41	3.18e-40	protein_coding
T31	11	Meninges	Synpo	0.0553554	13.0164	4.94e-39	5.43e-38	protein_coding
T31	11	Meninges	Lingo2	0.0534076	12.4965	3.9e-36	4.18e-35	protein_coding
T31	11	Meninges	Tac2	0.0498093	11.8068	1.8e-32	1.85e-31	protein_coding
T31	11	Meninges	Tyro3	0.0492209	11.5256	4.9e-31	4.94e-30	protein_coding
T31	11	Meninges	Pou3f1	0.0470622	11.0052	1.8e-28	1.74e-27	protein_coding
T31	11	Meninges	Prdm8	0.0470857	11.0024	1.86e-28	1.8e-27	protein_coding
T31	11	Meninges	Rgs7bp	0.0446224	10.4806	5.3e-26	4.93e-25	protein_coding
T31	11	Meninges	Plk5	0.0441341	10.4204	1e-25	9.23e-25	protein_coding
T31	11	Meninges	Nwd2	0.0414259	9.69787	1.54e-22	1.34e-21	protein_coding
T31	11	Meninges	Nectin3	0.0409712	9.64812	2.5e-22	2.16e-21	protein_coding
T31	11	Meninges	Epdr1	0.0411905	9.61962	3.3e-22	2.84e-21	protein_coding
T31	11	Meninges	Tsnax	0.0402928	9.42243	2.2e-21	1.88e-20	protein_coding
T31	11	Meninges	Arpp21	0.0391023	9.18024	2.15e-20	1.79e-19	protein_coding
T31	11	Meninges	Adgrl2	0.0386196	9.0722	5.83e-20	4.82e-19	protein_coding
T31	11	Meninges	Hspa12a	0.0385604	9.03224	8.41e-20	6.93e-19	protein_coding
T31	11	Meninges	Arl6ip5	0.0375363	8.76351	9.46e-19	7.61e-18	protein_coding
T31	11	Meninges	Lrfn5	0.0367602	8.61986	3.35e-18	2.65e-17	protein_coding
T31	11	Meninges	Chrm3	0.0366554	8.59446	4.18e-18	3.29e-17	protein_coding
T31	11	Meninges	Arpc2	0.0360495	8.42542	1.8e-17	1.39e-16	protein_coding
T31	11	Meninges	Sez6l	0.0343954	8.07411	3.4e-16	2.54e-15	protein_coding
T31	11	Meninges	Igfn1	0.0332411	7.8656	1.84e-15	1.35e-14	protein_coding
T31	11	Meninges	Adrb1	0.0336378	7.84245	2.21e-15	1.62e-14	protein_coding
T31	11	Meninges	Hebp1	0.0325305	7.64493	1.05e-14	7.53e-14	protein_coding
T31	11	Meninges	Wnt4	0.0323822	7.52862	2.56e-14	1.84e-13	protein_coding
T31	11	Meninges	Lzts3	0.0318448	7.50652	3.04e-14	2.17e-13	protein_coding
T31	11	Meninges	Sytl2	0.0318929	7.46237	4.25e-14	3.02e-13	protein_coding
T31	11	Meninges	Sorbs2	0.0305283	7.13025	5.01e-13	3.4e-12	protein_coding
T31	11	Meninges	Bhlhe40	0.0304302	7.11445	5.62e-13	3.8e-12	protein_coding
T31	11	Meninges	Camkk2	0.0299902	7.0189	1.12e-12	7.48e-12	protein_coding
T31	11	Meninges	Nptx1	0.0294411	6.90216	2.56e-12	1.7e-11	protein_coding
T31	11	Meninges	Gng2	0.0295012	6.87929	3.01e-12	1.98e-11	protein_coding
T31	11	Meninges	Megf9	0.0292072	6.83657	4.06e-12	2.66e-11	protein_coding
T31	11	Meninges	Arhgap32	0.0293074	6.82887	4.28e-12	2.8e-11	protein_coding
T31	11	Meninges	Nsg1	0.0285227	6.67849	1.21e-11	7.74e-11	protein_coding
T31	11	Meninges	Lrrc4c	0.0273561	6.40589	7.47e-11	4.7e-10	protein_coding
T31	11	Meninges	Ablim2	0.0269216	6.32416	1.27e-10	7.96e-10	protein_coding
T31	11	Meninges	Acsl5	0.026944	6.29798	1.51e-10	9.39e-10	protein_coding
T31	11	Meninges	Vti1b	0.026879	6.27608	1.74e-10	1.08e-09	protein_coding
T31	11	Meninges	Cadm1	0.0266433	6.21205	2.61e-10	1.61e-09	protein_coding
T31	11	Meninges	Kalrn	0.0265737	6.19869	2.85e-10	1.75e-09	protein_coding
T31	11	Meninges	Stk32c	0.0261261	6.11775	4.75e-10	2.88e-09	protein_coding
T31	11	Meninges	Rock2	0.0256361	5.9875	1.07e-09	6.4e-09	protein_coding
T31	11	Meninges	Coro1a	0.0252631	5.91901	1.62e-09	9.67e-09	protein_coding
T31	11	Meninges	Grin2a	0.025138	5.87888	2.07e-09	1.23e-08	protein_coding
T31	11	Meninges	Rgs7	0.0247035	5.77391	3.87e-09	2.27e-08	protein_coding
T31	11	Meninges	Myo1b	0.0243427	5.68394	6.58e-09	3.8e-08	protein_coding
T31	11	Meninges	Arl1	0.0230435	5.38452	3.63e-08	2.03e-07	protein_coding
T31	11	Meninges	Glt8d2	0.022907	5.34941	4.41e-08	2.45e-07	protein_coding
T31	11	Meninges	Dgkz	0.0227615	5.31012	5.48e-08	3.02e-07	protein_coding
T31	11	Meninges	Rasgef1b	0.0221336	5.22809	8.56e-08	4.67e-07	protein_coding
T31	11	Meninges	Fmnl1	0.0212154	4.96196	3.49e-07	1.84e-06	protein_coding
T31	11	Meninges	Tmem30a	0.0211613	4.95586	3.6e-07	1.9e-06	protein_coding
T31	11	Meninges	Cdk5r1	0.0209268	4.89987	4.79e-07	2.52e-06	protein_coding
T31	11	Meninges	Actn1	0.020688	4.88605	5.14e-07	2.69e-06	protein_coding
T31	11	Meninges	Lrrc8b	0.0201949	4.72424	1.15e-06	5.9e-06	protein_coding
T31	11	Meninges	Gm42864	0.0198464	4.71174	1.23e-06	6.23e-06	lncRNA
T31	11	Meninges	Adgrl1	0.0185024	4.32798	7.52e-06	3.65e-05	protein_coding
T31	11	Meninges	Flrt2	0.0184943	4.31861	7.85e-06	3.8e-05	protein_coding
T31	11	Meninges	Dnajc21	0.0184323	4.29538	8.72e-06	4.2e-05	protein_coding
T31	11	Meninges	Tmem196	0.0182895	4.26899	9.82e-06	4.71e-05	protein_coding
T31	11	Meninges	Gabra4	0.0181561	4.24597	1.09e-05	5.21e-05	protein_coding
T31	11	Meninges	Pdzrn3	0.0180897	4.22605	1.19e-05	5.67e-05	protein_coding
T31	11	Meninges	Plxna2	0.0177086	4.15294	1.64e-05	7.76e-05	protein_coding
T31	11	Meninges	Cited4	0.0173753	4.06799	2.37e-05	0.00011069	protein_coding
T31	11	Meninges	Arfgef3	0.0169217	3.95787	3.78e-05	0.000173765	protein_coding
T31	11	Meninges	C730002L08Rik	0.0166819	3.91529	4.51e-05	0.000205407	lncRNA
T31	11	Meninges	Jph4	0.0165855	3.8836	5.15e-05	0.000232429	protein_coding
T31	11	Meninges	Map9	0.0140072	3.27362	0.000530895	0.00217937	protein_coding
T31	11	Meninges	Plpp1	0.0137346	3.22887	0.000621407	0.00253636	protein_coding
T31	11	Meninges	Rnd1	0.0136409	3.19621	0.000696223	0.00282788	protein_coding
T31	11	Meninges	Slitrk1	0.0126308	2.93529	0.00166617	0.00638869	protein_coding
T31	11	Meninges	Spcs3	0.0124038	2.9008	0.00186108	0.00708714	protein_coding
T31	11	Meninges	Ssx2ip	0.0122414	2.86136	0.00210917	0.00797116	protein_coding
T31	11	Meninges	Kctd4	0.0117192	2.72942	0.00317232	0.0116544	protein_coding
T31	12	Anterior olfactory nucleus/Cortex	Stmn1	0.265188	61.8595	0	0	protein_coding
T31	12	Anterior olfactory nucleus/Cortex	Tmsb10	0.213679	49.6552	0	0	protein_coding
T31	12	Anterior olfactory nucleus/Cortex	Snca	0.195703	45.7096	0	0	protein_coding
T31	12	Anterior olfactory nucleus/Cortex	Crym	0.181764	42.3214	0	0	protein_coding
T31	12	Anterior olfactory nucleus/Cortex	Gap43	0.170957	39.7793	0	0	protein_coding
T31	12	Anterior olfactory nucleus/Cortex	Sccpdh	0.150599	34.9589	4.74e-268	1.69e-266	protein_coding
T31	12	Anterior olfactory nucleus/Cortex	Snrpn	0.115618	27.039	2.57e-161	6.27e-160	protein_coding
T31	12	Anterior olfactory nucleus/Cortex	Ppia	0.113444	26.4387	2.46e-154	5.8e-153	protein_coding
T31	12	Anterior olfactory nucleus/Cortex	Gnas	0.10453	24.4157	5.83e-132	1.24e-130	protein_coding
T31	12	Anterior olfactory nucleus/Cortex	Slc24a3	0.10444	24.2599	2.6e-130	5.45e-129	protein_coding
T31	12	Anterior olfactory nucleus/Cortex	Rab3a	0.096807	22.5853	3.02e-113	5.93e-112	protein_coding
T31	12	Anterior olfactory nucleus/Cortex	Cfl1	0.0781432	18.2289	1.52e-74	2.45e-73	protein_coding
T31	12	Anterior olfactory nucleus/Cortex	Gm38393	0.0611167	14.2754	1.56e-46	1.89e-45	protein_coding
T31	12	Anterior olfactory nucleus/Cortex	Nsf	0.0503243	11.7386	4.04e-32	4.14e-31	protein_coding
T31	12	Anterior olfactory nucleus/Cortex	Sstr2	0.0427266	9.90512	1.98e-23	1.75e-22	protein_coding
T31	12	Anterior olfactory nucleus/Cortex	Elavl4	0.0318016	7.42962	5.45e-14	3.85e-13	protein_coding
T31	12	Anterior olfactory nucleus/Cortex	Slc25a22	0.0316565	7.37021	8.52e-14	5.97e-13	protein_coding
T31	12	Anterior olfactory nucleus/Cortex	Ap2m1	0.0250895	5.85767	2.35e-09	1.39e-08	protein_coding
T31	13	Anterior olfactory nucleus	Ctxn1	0.115072	26.9787	1.31e-160	3.19e-159	protein_coding
T31	13	Anterior olfactory nucleus	Prkcg	0.0918977	21.4517	2.2e-102	4.14e-101	protein_coding
T31	13	Anterior olfactory nucleus	Rprml	0.0780149	18.1792	3.77e-74	6.06e-73	protein_coding
T31	13	Anterior olfactory nucleus	C1ql3	0.0756084	17.7018	2.03e-70	3.13e-69	protein_coding
T31	13	Anterior olfactory nucleus	Bdnf	0.0754627	17.6844	2.77e-70	4.24e-69	protein_coding
T31	13	Anterior olfactory nucleus	Rgs14	0.0734971	17.2135	1.05e-66	1.55e-65	protein_coding
T31	13	Anterior olfactory nucleus	Mpped1	0.071473	16.6992	6.65e-63	9.36e-62	protein_coding
T31	13	Anterior olfactory nucleus	Cnr1	0.070307	16.38	1.33e-60	1.84e-59	protein_coding
T31	13	Anterior olfactory nucleus	Cnih2	0.0631082	14.7534	1.46e-49	1.82e-48	protein_coding
T31	13	Anterior olfactory nucleus	Atp2b4	0.060425	14.0958	2.02e-45	2.4e-44	protein_coding
T31	13	Anterior olfactory nucleus	Vstm2b	0.058175	13.5877	2.37e-42	2.7e-41	protein_coding
T31	13	Anterior olfactory nucleus	Tusc3	0.046439	10.8429	1.08e-27	1.03e-26	protein_coding
T31	13	Anterior olfactory nucleus	Arhgef28	0.0414204	9.66817	2.06e-22	1.78e-21	protein_coding
T31	13	Anterior olfactory nucleus	Mllt11	0.0358084	8.38697	2.49e-17	1.91e-16	protein_coding
T31	13	Anterior olfactory nucleus	Meg3	0.0341855	7.98512	7.02e-16	5.21e-15	lncRNA
T31	13	Anterior olfactory nucleus	Cntnap5a	0.0332685	7.7797	3.63e-15	2.64e-14	protein_coding
T31	13	Anterior olfactory nucleus	Ntm	0.0315495	7.38325	7.72e-14	5.43e-13	protein_coding
T31	13	Anterior olfactory nucleus	Prkce	0.0315017	7.36078	9.14e-14	6.39e-13	protein_coding
T31	13	Anterior olfactory nucleus	Pgrmc1	0.027932	6.52549	3.39e-11	2.15e-10	protein_coding
T31	13	Anterior olfactory nucleus	Npdc1	0.027497	6.41886	6.86e-11	4.33e-10	protein_coding
T31	13	Anterior olfactory nucleus	L1cam	0.0264287	6.16767	3.47e-10	2.13e-09	protein_coding
T31	13	Anterior olfactory nucleus	Fhl2	0.0252492	5.88936	1.94e-09	1.15e-08	protein_coding
T31	13	Anterior olfactory nucleus	Gpr26	0.023838	5.59992	1.07e-08	6.15e-08	protein_coding
T31	13	Anterior olfactory nucleus	Ndst3	0.020681	4.81416	7.39e-07	3.82e-06	protein_coding
T31	13	Anterior olfactory nucleus	Myo5b	0.020382	4.78487	8.56e-07	4.41e-06	protein_coding
T31	13	Anterior olfactory nucleus	Snx10	0.0204352	4.77851	8.83e-07	4.54e-06	protein_coding
T31	13	Anterior olfactory nucleus	Egr2	0.0202071	4.72103	1.17e-06	5.99e-06	protein_coding
T31	13	Anterior olfactory nucleus	Arf5	0.0200574	4.68476	1.4e-06	7.06e-06	protein_coding
T31	13	Anterior olfactory nucleus	Nppc	0.0198032	4.64153	1.73e-06	8.66e-06	protein_coding
T31	13	Anterior olfactory nucleus	Emc4	0.0192794	4.50434	3.33e-06	1.65e-05	protein_coding
T31	13	Anterior olfactory nucleus	Mlf2	0.0171771	4.01183	3.01e-05	0.000139337	protein_coding
T31	13	Anterior olfactory nucleus	Fam135b	0.0172328	4.00318	3.12e-05	0.000144266	protein_coding
T31	13	Anterior olfactory nucleus	Plppr2	0.0154223	3.60636	0.000155264	0.00067506	protein_coding
T31	13	Anterior olfactory nucleus	Rmnd5b	0.0149062	3.48079	0.000249966	0.00106368	protein_coding
T31	13	Anterior olfactory nucleus	Dbpht2	0.0141056	3.31057	0.000465531	0.00191892	lncRNA
T31	13	Anterior olfactory nucleus	Eif4g3	0.0135997	3.19387	0.000701901	0.00284862	protein_coding
T31	13	Anterior olfactory nucleus	Sidt1	0.0118873	2.78355	0.0026884	0.00997181	protein_coding
T31	13	Anterior olfactory nucleus	Ndfip2	0.0117821	2.75759	0.00291147	0.0107514	protein_coding
T31	13	Anterior olfactory nucleus	Ptprj	0.0111229	2.59849	0.00468175	0.0166848	protein_coding
T31	14	MOBmi/MOBopl/Cortex	Syt1	0.127112	29.6963	4.29e-194	1.22e-192	protein_coding
T31	14	MOBmi/MOBopl/Cortex	Sncb	0.103633	24.2145	7.83e-130	1.63e-128	protein_coding
T31	14	MOBmi/MOBopl/Cortex	Chgb	0.103074	24.1085	1.02e-128	2.1e-127	protein_coding
T31	14	MOBmi/MOBopl/Cortex	Gabra1	0.099174	23.1227	1.37e-118	2.72e-117	protein_coding
T31	14	MOBmi/MOBopl/Cortex	Rasgrp1	0.0974444	22.7488	7.37e-115	1.45e-113	protein_coding
T31	14	MOBmi/MOBopl/Cortex	Rap1gds1	0.0754982	17.6038	1.15e-69	1.75e-68	protein_coding
T31	14	MOBmi/MOBopl/Cortex	Syt7	0.0676654	15.8261	1.03e-56	1.37e-55	protein_coding
T31	14	MOBmi/MOBopl/Cortex	Kcna2	0.0593213	13.8558	5.87e-44	6.84e-43	protein_coding
T31	14	MOBmi/MOBopl/Cortex	Pak1	0.0497798	11.6079	1.88e-31	1.91e-30	protein_coding
T31	14	MOBmi/MOBopl/Cortex	Ssh2	0.0496794	11.5968	2.14e-31	2.16e-30	protein_coding
T31	14	MOBmi/MOBopl/Cortex	Snhg11	0.0461215	10.7854	2.02e-27	1.92e-26	protein_coding
T31	14	MOBmi/MOBopl/Cortex	Hsp90aa1	0.042282	9.86977	2.81e-23	2.48e-22	protein_coding
T31	14	MOBmi/MOBopl/Cortex	Rcan2	0.0417923	9.73795	1.04e-22	9.05e-22	protein_coding
T31	14	MOBmi/MOBopl/Cortex	Cacnb4	0.0376532	8.79298	7.28e-19	5.88e-18	protein_coding
T31	14	MOBmi/MOBopl/Cortex	Ptprd	0.0372211	8.68177	1.95e-18	1.56e-17	protein_coding
T31	14	MOBmi/MOBopl/Cortex	Faim2	0.0357894	8.3581	3.19e-17	2.43e-16	protein_coding
T31	14	MOBmi/MOBopl/Cortex	Dnajc6	0.0340269	7.94565	9.66e-16	7.15e-15	protein_coding
T31	14	MOBmi/MOBopl/Cortex	Oxr1	0.0320092	7.44372	4.89e-14	3.47e-13	protein_coding
T31	14	MOBmi/MOBopl/Cortex	Fat3	0.0263618	6.15311	3.8e-10	2.32e-09	protein_coding
T31	14	MOBmi/MOBopl/Cortex	Adora1	0.0263333	6.13329	4.3e-10	2.62e-09	protein_coding
T31	14	MOBmi/MOBopl/Cortex	Medag	0.0259281	6.05533	7.01e-10	4.22e-09	protein_coding
T31	14	MOBmi/MOBopl/Cortex	Lmtk2	0.0237342	5.53799	1.53e-08	8.69e-08	protein_coding
T31	14	MOBmi/MOBopl/Cortex	Ryr1	0.0219272	5.13849	1.38e-07	7.44e-07	protein_coding
T31	14	MOBmi/MOBopl/Cortex	Hspb3	0.0177187	4.14641	1.69e-05	7.97e-05	protein_coding
T31	14	MOBmi/MOBopl/Cortex	Arap2	0.0174645	4.08753	2.18e-05	0.000102154	protein_coding
T31	14	MOBmi/MOBopl/Cortex	Dnm3	0.0169555	3.96073	3.74e-05	0.000171849	protein_coding
T31	14	MOBmi/MOBopl/Cortex	Gpr158	0.015676	3.65261	0.000129793	0.000568273	protein_coding
T31	14	MOBmi/MOBopl/Cortex	Kcnma1	0.0151333	3.52977	0.000207959	0.000893295	protein_coding
T31	14	MOBmi/MOBopl/Cortex	Pkib	0.0137905	3.21748	0.000646615	0.0026328	protein_coding
T31	14	MOBmi/MOBopl/Cortex	Ube2m	0.0105425	2.46996	0.00675636	0.0232817	protein_coding
T31	14	MOBmi/MOBopl/Cortex	Lrrc49	0.0100342	2.35216	0.00933232	0.0311493	protein_coding
T31	15	MOBgr	Nr4a1	0.154775	36.0665	3.81e-285	1.44e-283	protein_coding
T31	15	MOBgr	Egr1	0.144585	33.669	8.22e-249	2.74e-247	protein_coding
T31	15	MOBgr	Junb	0.127062	29.6768	7.65e-194	2.15e-192	protein_coding
T31	15	MOBgr	Arc	0.100529	23.4739	3.77e-122	7.66e-121	protein_coding
T31	15	MOBgr	Kcnf1	0.0716145	16.7139	5.19e-63	7.35e-62	protein_coding
T31	15	MOBgr	Ube2ql1	0.065776	15.3733	1.24e-53	1.6e-52	protein_coding
T31	15	MOBgr	Map2k1	0.0614204	14.3585	4.72e-47	5.74e-46	protein_coding
T31	15	MOBgr	Camk1d	0.0553606	12.9494	1.18e-38	1.3e-37	protein_coding
T31	15	MOBgr	Ppfia2	0.0531991	12.4739	5.18e-36	5.52e-35	protein_coding
T31	15	MOBgr	Celf4	0.051598	12.0605	8.53e-34	8.91e-33	protein_coding
T31	15	MOBgr	Plcb1	0.0480001	11.2483	1.18e-29	1.17e-28	protein_coding
T31	15	MOBgr	Cux1	0.0442032	10.3187	2.9e-25	2.65e-24	protein_coding
T31	15	MOBgr	Tenm2	0.0433283	10.0634	4.01e-24	3.58e-23	protein_coding
T31	15	MOBgr	Nptx2	0.0426696	10.0124	6.72e-24	5.98e-23	protein_coding
T31	15	MOBgr	Psd3	0.0399283	9.3129	6.22e-21	5.23e-20	protein_coding
T31	15	MOBgr	Zfp804b	0.0398483	9.30864	6.47e-21	5.44e-20	protein_coding
T31	15	MOBgr	Negr1	0.0397023	9.25817	1.04e-20	8.69e-20	protein_coding
T31	15	MOBgr	Dpp10	0.0369018	8.63707	2.88e-18	2.3e-17	protein_coding
T31	15	MOBgr	Luzp2	0.0360549	8.40655	2.11e-17	1.62e-16	protein_coding
T31	15	MOBgr	Cntnap2	0.033484	7.8158	2.73e-15	2e-14	protein_coding
T31	15	MOBgr	Ankfn1	0.0334727	7.81281	2.8e-15	2.04e-14	protein_coding
T31	15	MOBgr	Epha3	0.0323549	7.53	2.54e-14	1.82e-13	protein_coding
T31	15	MOBgr	Dscaml1	0.0315114	7.37832	8.01e-14	5.63e-13	protein_coding
T31	15	MOBgr	Plxdc2	0.0314421	7.35948	9.23e-14	6.45e-13	protein_coding
T31	15	MOBgr	Lrp1b	0.0314077	7.34442	1.03e-13	7.19e-13	protein_coding
T31	15	MOBgr	Lrrc7	0.0306799	7.19533	3.12e-13	2.14e-12	protein_coding
T31	15	MOBgr	Actl6b	0.0308045	7.18482	3.36e-13	2.3e-12	protein_coding
T31	15	MOBgr	Ncam2	0.030092	7.00825	1.21e-12	8.05e-12	protein_coding
T31	15	MOBgr	Gabrb3	0.0294601	6.89128	2.76e-12	1.82e-11	protein_coding
T31	15	MOBgr	Pcdh20	0.0287226	6.72583	8.73e-12	5.61e-11	protein_coding
T31	15	MOBgr	Tmeff2	0.0282698	6.5776	2.39e-11	1.53e-10	protein_coding
T31	15	MOBgr	Gm12108	0.027596	6.55038	2.87e-11	1.83e-10	lncRNA
T31	15	MOBgr	Gm15564	0.0273792	6.40371	7.58e-11	4.76e-10	lncRNA
T31	15	MOBgr	Etl4	0.027098	6.33885	1.16e-10	7.24e-10	protein_coding
T31	15	MOBgr	Jund	0.0267355	6.22941	2.34e-10	1.45e-09	protein_coding
T31	15	MOBgr	Eno1	0.0258073	6.03242	8.08e-10	4.85e-09	protein_coding
T31	15	MOBgr	Plekho1	0.0243798	5.68722	6.46e-09	3.74e-08	protein_coding
T31	15	MOBgr	Cadm2	0.0238619	5.57099	1.27e-08	7.24e-08	protein_coding
T31	15	MOBgr	Hibadh	0.0236714	5.5361	1.55e-08	8.78e-08	protein_coding
T31	15	MOBgr	Spock3	0.0235833	5.47466	2.19e-08	1.23e-07	protein_coding
T31	15	MOBgr	Srsf1	0.02331	5.43667	2.71e-08	1.52e-07	protein_coding
T31	15	MOBgr	Arhgef6	0.0235016	5.40846	3.18e-08	1.78e-07	protein_coding
T31	15	MOBgr	Clstn2	0.0225699	5.29651	5.9e-08	3.24e-07	protein_coding
T31	15	MOBgr	Dot1l	0.0223024	5.20134	9.89e-08	5.38e-07	protein_coding
T31	15	MOBgr	Kcnh5	0.021852	5.08566	1.83e-07	9.79e-07	protein_coding
T31	15	MOBgr	Runx1t1	0.0216613	5.04128	2.31e-07	1.23e-06	protein_coding
T31	15	MOBgr	Chd7	0.0221106	5.03693	2.37e-07	1.26e-06	protein_coding
T31	15	MOBgr	B3galt1	0.021348	4.98879	3.04e-07	1.61e-06	protein_coding
T31	15	MOBgr	Zmat4	0.0209503	4.88272	5.23e-07	2.73e-06	protein_coding
T31	15	MOBgr	Il20ra	0.0210288	4.849	6.2e-07	3.23e-06	protein_coding
T31	15	MOBgr	Trhde	0.0202629	4.77736	8.88e-07	4.56e-06	protein_coding
T31	15	MOBgr	Tmcc3	0.0202936	4.73059	1.12e-06	5.73e-06	protein_coding
T31	15	MOBgr	Hs6st3	0.0203996	4.71859	1.19e-06	6.05e-06	protein_coding
T31	15	MOBgr	Prrc2a	0.0189131	4.4082	5.21e-06	2.54e-05	protein_coding
T31	15	MOBgr	Setbp1	0.0188073	4.40143	5.38e-06	2.62e-05	protein_coding
T31	15	MOBgr	Scrt1	0.0185856	4.32502	7.63e-06	3.69e-05	protein_coding
T31	15	MOBgr	2810455O05Rik	0.0179147	4.1778	1.47e-05	6.98e-05	lncRNA
T31	15	MOBgr	Btf3	0.0177676	4.15334	1.64e-05	7.75e-05	protein_coding
T31	15	MOBgr	Tiparp	0.017726	4.14598	1.69e-05	7.98e-05	protein_coding
T31	15	MOBgr	Nt5e	0.0178021	4.13489	1.78e-05	8.35e-05	protein_coding
T31	15	MOBgr	Tob1	0.0170468	3.97101	3.58e-05	0.000165054	protein_coding
T31	15	MOBgr	Pacsin1	0.0168321	3.95636	3.81e-05	0.000174705	protein_coding
T31	15	MOBgr	Fgd4	0.016815	3.93586	4.14e-05	0.000189091	protein_coding
T31	15	MOBgr	Cdh20	0.0164673	3.83773	6.21e-05	0.000279172	protein_coding
T31	15	MOBgr	Zadh2	0.0163694	3.81243	6.88e-05	0.000308259	protein_coding
T31	15	MOBgr	Rfx7	0.0160438	3.75255	8.75e-05	0.000389689	protein_coding
T31	15	MOBgr	Trpm3	0.0161304	3.75069	8.82e-05	0.000392235	protein_coding
T31	15	MOBgr	Pum2	0.0161245	3.7501	8.84e-05	0.000392809	protein_coding
T31	15	MOBgr	Scrt2	0.0159197	3.74575	8.99e-05	0.000399326	protein_coding
T31	15	MOBgr	Unc79	0.0155333	3.61586	0.000149675	0.000651328	protein_coding
T31	15	MOBgr	2610008E11Rik	0.0153213	3.60447	0.000156394	0.000679384	protein_coding
T31	15	MOBgr	Macrod2	0.0152908	3.57931	0.000172249	0.000746312	protein_coding
T31	15	MOBgr	Ripply2	0.0150535	3.53258	0.000205761	0.000884614	protein_coding
T31	15	MOBgr	Arhgef12	0.0149368	3.49604	0.000236111	0.00100902	protein_coding
T31	15	MOBgr	Gnb5	0.0149013	3.4812	0.000249584	0.00106297	protein_coding
T31	15	MOBgr	Fam222a	0.01489	3.47205	0.000258251	0.00109614	protein_coding
T31	15	MOBgr	Tnrc6a	0.0149043	3.46803	0.000262142	0.00111077	protein_coding
T31	15	MOBgr	Pptc7	0.0147185	3.44527	0.000285246	0.00120386	protein_coding
T31	15	MOBgr	Csmd3	0.0147438	3.44165	0.000289088	0.0012167	protein_coding
T31	15	MOBgr	Eml6	0.0142061	3.32201	0.000446856	0.00184651	protein_coding
T31	15	MOBgr	Srrm4	0.0135539	3.17243	0.000755842	0.00305514	protein_coding
T31	15	MOBgr	Sgip1	0.0135465	3.15998	0.000788895	0.00318103	protein_coding
T31	15	MOBgr	Atxn2l	0.0135667	3.15459	0.000803623	0.0032378	protein_coding
T31	15	MOBgr	Ankrd17	0.0134324	3.14205	0.00083885	0.00337158	protein_coding
T31	15	MOBgr	Ccser1	0.0134121	3.13418	0.000861661	0.00345771	protein_coding
T31	15	MOBgr	G630016G05Rik	0.0133089	3.1218	0.000898732	0.00360069	lncRNA
T31	15	MOBgr	Psme4	0.0132107	3.08991	0.00100108	0.00397254	protein_coding
T31	15	MOBgr	Dlgap2	0.013019	3.04042	0.00118126	0.00463967	protein_coding
T31	15	MOBgr	Arid1b	0.0128915	3.01849	0.0012702	0.0049617	protein_coding
T31	15	MOBgr	Fgf10	0.0127335	2.97583	0.001461	0.0056628	protein_coding
T31	15	MOBgr	Trps1	0.0127462	2.9634	0.00152132	0.00588291	protein_coding
T31	15	MOBgr	Kdm7a	0.0126537	2.95466	0.00156508	0.00603455	protein_coding
T31	15	MOBgr	Dnajb5	0.0127039	2.9546	0.00156536	0.00603455	protein_coding
T31	15	MOBgr	Ash1l	0.0124531	2.90548	0.00183347	0.00700869	protein_coding
T31	15	MOBgr	Cdv3	0.0123669	2.89376	0.00190331	0.00724242	protein_coding
T31	15	MOBgr	Tenm4	0.0123892	2.89255	0.00191062	0.0072647	protein_coding
T31	15	MOBgr	Stxbp5l	0.0123564	2.88788	0.00193925	0.00735679	protein_coding
T31	15	MOBgr	Dennd5b	0.0121368	2.84253	0.00223783	0.00843191	protein_coding
T31	15	MOBgr	Set	0.012055	2.81947	0.00240512	0.0090012	protein_coding
T31	15	MOBgr	Sephs1	0.0121089	2.81446	0.00244296	0.00911553	protein_coding
T31	15	MOBgr	Dtx3	0.0119969	2.80701	0.0025002	0.00931159	protein_coding
T31	15	MOBgr	Arid4a	0.0118282	2.76057	0.00288504	0.0106616	protein_coding
T31	15	MOBgr	Zfp462	0.0116405	2.71721	0.00329174	0.0120577	protein_coding
T31	15	MOBgr	Ubr5	0.0115373	2.6948	0.00352157	0.0128525	protein_coding
T31	15	MOBgr	Mllt3	0.0113984	2.65345	0.00398369	0.0144023	protein_coding
T31	15	MOBgr	Zfp609	0.0112661	2.62504	0.00433191	0.0155377	protein_coding
T31	15	MOBgr	Nos1	0.0112004	2.62123	0.00438059	0.015701	protein_coding
T31	15	MOBgr	Nlrp10	0.0107954	2.57929	0.0049502	0.0175415	protein_coding
T31	15	MOBgr	Maz	0.0110223	2.56941	0.00509353	0.0179856	protein_coding
T31	15	MOBgr	Arcn1	0.0109815	2.56605	0.00514324	0.0181228	protein_coding
T31	15	MOBgr	Sertad2	0.0102525	2.40522	0.00808143	0.0273391	protein_coding
T31	15	MOBgr	N4bp2l2	0.0102924	2.39775	0.00824806	0.0278462	protein_coding
T31	15	MOBgr	Noct	0.0102303	2.37586	0.00875395	0.0293954	protein_coding
T31	15	MOBgr	Tll1	0.0102634	2.36885	0.00892186	0.0299191	protein_coding
T31	15	MOBgr	Nsd1	0.0100925	2.36045	0.00912642	0.0305231	protein_coding
T31	15	MOBgr	Rubcn	0.00995522	2.32605	0.0100081	0.0330736	protein_coding
T31	15	MOBgr	Rnf5	0.00971959	2.27487	0.0114568	0.0373428	protein_coding
T31	15	MOBgr	Frmpd4	0.00972717	2.26902	0.0116336	0.037796	protein_coding
T31	15	MOBgr	A230057D06Rik	0.00962322	2.25375	0.0121058	0.0392282	lncRNA
T31	15	MOBgr	Tle3	0.00958025	2.23275	0.0127826	0.0411282	protein_coding
T31	15	MOBgr	Vps37c	0.00944344	2.2229	0.0131112	0.0419156	protein_coding
T31	15	MOBgr	Thsd7b	0.00932571	2.20763	0.013635	0.0434512	protein_coding
T31	15	MOBgr	Ctnna2	0.00945106	2.20315	0.0137921	0.043868	protein_coding
T31	16	Anterior olfactory nucleus	Rab3c	0.130671	30.5499	2.84e-205	8.4e-204	protein_coding
T31	16	Anterior olfactory nucleus	Slc24a2	0.0945077	22.0187	9.53e-108	1.82e-106	protein_coding
T31	16	Anterior olfactory nucleus	Map1b	0.0777876	18.1747	4.09e-74	6.55e-73	protein_coding
T31	16	Anterior olfactory nucleus	Rxfp1	0.0779914	18.1631	5.05e-74	8.07e-73	protein_coding
T31	16	Anterior olfactory nucleus	Hs3st4	0.0751591	17.792	4.07e-71	6.32e-70	protein_coding
T31	16	Anterior olfactory nucleus	Chga	0.0716315	16.7573	2.5e-63	3.56e-62	protein_coding
T31	16	Anterior olfactory nucleus	Nap1l5	0.0689306	16.1189	9.4e-59	1.28e-57	protein_coding
T31	16	Anterior olfactory nucleus	Nell1	0.0559672	13.0516	3.11e-39	3.44e-38	protein_coding
T31	16	Anterior olfactory nucleus	Nexn	0.0447467	10.4369	8.41e-26	7.8e-25	protein_coding
T31	16	Anterior olfactory nucleus	Deptor	0.0442495	10.3186	2.9e-25	2.65e-24	protein_coding
T31	16	Anterior olfactory nucleus	Ryr3	0.0200751	4.68794	1.38e-06	6.96e-06	protein_coding
T31	16	Anterior olfactory nucleus	Agbl4	0.0193929	4.51999	3.09e-06	1.53e-05	protein_coding
T31	16	Anterior olfactory nucleus	Adcyap1	0.01849	4.31002	8.16e-06	3.95e-05	protein_coding
T31	17	MOBgr/Anterior olfactory nucleus/Meninges	Ptk2b	0.0980282	22.9732	4.32e-117	8.55e-116	protein_coding
T31	17	MOBgr/Anterior olfactory nucleus/Meninges	Rbfox1	0.0628239	14.7512	1.51e-49	1.88e-48	protein_coding
T31	17	MOBgr/Anterior olfactory nucleus/Meninges	Mapk1	0.0591289	13.8721	4.67e-44	5.49e-43	protein_coding
T31	17	MOBgr/Anterior olfactory nucleus/Meninges	Rtn4	0.0592181	13.8612	5.44e-44	6.36e-43	protein_coding
T31	17	MOBgr/Anterior olfactory nucleus/Meninges	Gria2	0.0520188	12.1704	2.24e-34	2.34e-33	protein_coding
T31	17	MOBgr/Anterior olfactory nucleus/Meninges	Kcnh3	0.0510129	11.9321	4.03e-33	4.15e-32	protein_coding
T31	17	MOBgr/Anterior olfactory nucleus/Meninges	2010300C02Rik	0.0457459	10.7102	4.56e-27	4.31e-26	protein_coding
T31	17	MOBgr/Anterior olfactory nucleus/Meninges	Baiap2	0.0438329	10.2851	4.11e-25	3.75e-24	protein_coding
T31	17	MOBgr/Anterior olfactory nucleus/Meninges	Icam5	0.0358157	8.3982	2.27e-17	1.74e-16	protein_coding
T31	17	MOBgr/Anterior olfactory nucleus/Meninges	Grin2b	0.0314621	7.38378	7.69e-14	5.42e-13	protein_coding
T31	17	MOBgr/Anterior olfactory nucleus/Meninges	Plppr4	0.0289292	6.75644	7.07e-12	4.58e-11	protein_coding
T31	17	MOBgr/Anterior olfactory nucleus/Meninges	Cacna2d1	0.0288261	6.73374	8.27e-12	5.32e-11	protein_coding
T31	17	MOBgr/Anterior olfactory nucleus/Meninges	Ano3	0.0280607	6.55198	2.84e-11	1.81e-10	protein_coding
T31	17	MOBgr/Anterior olfactory nucleus/Meninges	Cdk17	0.0277947	6.49501	4.15e-11	2.63e-10	protein_coding
T31	17	MOBgr/Anterior olfactory nucleus/Meninges	Grm5	0.0258888	6.09969	5.31e-10	3.22e-09	protein_coding
T31	17	MOBgr/Anterior olfactory nucleus/Meninges	Cyth2	0.0243843	5.69288	6.25e-09	3.62e-08	protein_coding
T31	17	MOBgr/Anterior olfactory nucleus/Meninges	Homer1	0.0241004	5.62472	9.29e-09	5.34e-08	protein_coding
T31	17	MOBgr/Anterior olfactory nucleus/Meninges	Fgf13	0.0222877	5.22856	8.54e-08	4.66e-07	protein_coding
T31	17	MOBgr/Anterior olfactory nucleus/Meninges	Ank3	0.0210975	4.92344	4.25e-07	2.24e-06	protein_coding
T31	17	MOBgr/Anterior olfactory nucleus/Meninges	Dock3	0.0210613	4.91874	4.36e-07	2.29e-06	protein_coding
T31	17	MOBgr/Anterior olfactory nucleus/Meninges	Rab40b	0.0182497	4.28539	9.12e-06	4.39e-05	protein_coding
T31	17	MOBgr/Anterior olfactory nucleus/Meninges	Cacna1e	0.0171827	4.04759	2.59e-05	0.000120343	protein_coding
T31	17	MOBgr/Anterior olfactory nucleus/Meninges	Kcnh7	0.0162874	3.8194	6.69e-05	0.000299942	protein_coding
T31	17	MOBgr/Anterior olfactory nucleus/Meninges	Gm28578	0.0160533	3.74357	9.07e-05	0.000402094	lncRNA
T31	17	MOBgr/Anterior olfactory nucleus/Meninges	Fam81a	0.0151258	3.52499	0.000211746	0.000908	protein_coding
T31	17	MOBgr/Anterior olfactory nucleus/Meninges	Syne1	0.0149697	3.50544	0.00022793	0.00097573	protein_coding
T31	17	MOBgr/Anterior olfactory nucleus/Meninges	Nrxn2	0.0130936	3.05472	0.00112637	0.00443451	protein_coding
T31	17	MOBgr/Anterior olfactory nucleus/Meninges	Adgrl3	0.0122394	2.87822	0.00199965	0.00757445	protein_coding
T31	17	MOBgr/Anterior olfactory nucleus/Meninges	Zfp148	0.0121153	2.83074	0.00232205	0.00871642	protein_coding
T31	17	MOBgr/Anterior olfactory nucleus/Meninges	Fam13c	0.0113561	2.67498	0.0037367	0.0135584	protein_coding
T31	17	MOBgr/Anterior olfactory nucleus/Meninges	Dnal4	0.0113812	2.65046	0.00401912	0.0145095	protein_coding
T31	17	MOBgr/Anterior olfactory nucleus/Meninges	H1fx	0.0104814	2.44659	0.00721078	0.0246944	protein_coding
T31	18	Fiber tracts	Obp2a	0.0688	15.1165	6.3e-52	8.06e-51	protein_coding
T31	18	Fiber tracts	Obp1a	0.0666814	14.8463	3.68e-50	4.64e-49	protein_coding
T31	18	Fiber tracts	Dcn	0.0604241	13.586	2.42e-42	2.76e-41	protein_coding
T31	18	Fiber tracts	Gm14744	0.0494023	10.8703	7.98e-28	7.65e-27	protein_coding
T31	18	Fiber tracts	Acta2	0.0446279	9.63863	2.75e-22	2.36e-21	protein_coding
T31	18	Fiber tracts	Gm6619	0.0406248	8.71528	1.45e-18	1.16e-17	protein_coding
T31	18	Fiber tracts	Obp1b	0.0385798	8.64039	2.8e-18	2.23e-17	protein_coding
T31	18	Fiber tracts	Cyp2a5	0.0405821	8.62355	3.25e-18	2.57e-17	protein_coding
T31	18	Fiber tracts	Tagln	0.0368114	8.37437	2.78e-17	2.12e-16	protein_coding
T31	18	Fiber tracts	Igf2	0.0356803	7.97762	7.46e-16	5.53e-15	protein_coding
T31	18	Fiber tracts	Col1a2	0.0341422	7.67621	8.19e-15	5.92e-14	protein_coding
T31	18	Fiber tracts	Bpifb9a	0.0345254	7.52483	2.64e-14	1.89e-13	protein_coding
T31	18	Fiber tracts	Bpifb9b	0.0343031	7.44335	4.91e-14	3.48e-13	protein_coding
T31	18	Fiber tracts	Serping1	0.0332007	7.42517	5.63e-14	3.98e-13	protein_coding
T31	18	Fiber tracts	Obp2b	0.0334412	7.31264	1.31e-13	9.08e-13	protein_coding
T31	18	Fiber tracts	Fmod	0.0320609	6.97822	1.49e-12	9.95e-12	protein_coding
T31	18	Fiber tracts	Myh11	0.025057	5.64199	8.4e-09	4.85e-08	protein_coding
T31	18	Fiber tracts	Mup4	0.025506	5.58108	1.2e-08	6.85e-08	protein_coding
T31	18	Fiber tracts	Ltf	0.0239899	5.53558	1.55e-08	8.79e-08	protein_coding
T31	18	Fiber tracts	Aox3	0.0238633	5.14124	1.36e-07	7.34e-07	protein_coding
T31	18	Fiber tracts	Mup5	0.0215508	4.84891	6.21e-07	3.23e-06	protein_coding
T31	18	Fiber tracts	Prg4	0.0203339	4.50234	3.36e-06	1.66e-05	protein_coding
T31	18	Fiber tracts	Krt80	0.0213981	4.42367	4.85e-06	2.37e-05	protein_coding
T31	18	Fiber tracts	Gjb2	0.0173483	3.88422	5.13e-05	0.00023205	protein_coding
T31	18	Fiber tracts	Milr1	0.0156629	3.6474	0.000132454	0.0005784	protein_coding
T31	18	Fiber tracts	Lcn11	0.0160893	3.50062	0.00023209	0.000992688	protein_coding
T31	18	Fiber tracts	Mpz	0.0159058	3.45187	0.000278354	0.00117747	protein_coding
T31	18	Fiber tracts	Col1a1	0.0146892	3.23565	0.000606824	0.00248291	protein_coding
T31	18	Fiber tracts	5430402E10Rik	0.0137506	3.11241	0.000927819	0.00370239	protein_coding
T31	18	Fiber tracts	Col3a1	0.0124294	2.8196	0.00240414	0.0090012	protein_coding
T31	18	Fiber tracts	Reg3g	0.012183	2.68108	0.00366922	0.0133426	protein_coding
T31	18	Fiber tracts	Gulo	0.0112912	2.62078	0.00438642	0.0157107	protein_coding
T31	18	Fiber tracts	C1qtnf2	0.0110918	2.52447	0.00579364	0.0202433	protein_coding
T31	18	Fiber tracts	Tcea3	0.00996147	2.26865	0.0116449	0.0378082	protein_coding
T31	18	Fiber tracts	Cyp2f2	0.00973932	2.15348	0.0156406	0.0490916	protein_coding
T31	19	Fiber tracts	Thbs4	0.0638695	14.7411	1.75e-49	2.18e-48	protein_coding
T31	19	Fiber tracts	Ccnd2	0.0496131	11.6121	1.79e-31	1.82e-30	protein_coding
T31	19	Fiber tracts	Hmgb2	0.0420106	9.64775	2.51e-22	2.17e-21	protein_coding
T31	19	Fiber tracts	Tcf4	0.0387579	9.04667	7.37e-20	6.08e-19	protein_coding
T31	19	Fiber tracts	Zfp704	0.0360184	8.42378	1.82e-17	1.4e-16	protein_coding
T31	19	Fiber tracts	Mex3a	0.0335044	7.81548	2.74e-15	2e-14	protein_coding
T31	19	Fiber tracts	Pimreg	0.0308963	7.14498	4.5e-13	3.06e-12	protein_coding
T31	19	Fiber tracts	Ube2c	0.0290076	6.73754	8.05e-12	5.19e-11	protein_coding
T31	19	Fiber tracts	Magi2	0.025304	5.9348	1.47e-09	8.81e-09	protein_coding
T31	19	Fiber tracts	Nfib	0.0248607	5.82855	2.8e-09	1.65e-08	protein_coding
T31	19	Fiber tracts	Naaa	0.0242141	5.63895	8.55e-09	4.93e-08	protein_coding
T31	19	Fiber tracts	Gm36908	0.0237034	5.53254	1.58e-08	8.94e-08	lncRNA
T31	19	Fiber tracts	Rnasel	0.0229627	5.33085	4.89e-08	2.7e-07	protein_coding
T31	19	Fiber tracts	Olfr323	0.0205986	4.81272	7.44e-07	3.85e-06	protein_coding
T31	19	Fiber tracts	Gpr50	0.0195637	4.54187	2.79e-06	1.39e-05	protein_coding
T31	19	Fiber tracts	Eif4a1	0.0182489	4.26152	1.02e-05	4.87e-05	protein_coding
T31	19	Fiber tracts	Cdc20	0.0170711	3.8638	5.58e-05	0.000251433	protein_coding
T31	19	Fiber tracts	Sncaip	0.0164644	3.82463	6.55e-05	0.000293914	protein_coding
T31	19	Fiber tracts	Gtf2ird1	0.015305	3.56172	0.000184216	0.000796092	protein_coding
T31	19	Fiber tracts	Pard3b	0.0149269	3.46009	0.000269997	0.00114309	protein_coding
T31	19	Fiber tracts	Gkap1	0.0144925	3.37445	0.000369822	0.00154093	protein_coding
T31	19	Fiber tracts	Kif18b	0.0129387	3.04929	0.00114692	0.00450833	protein_coding
T31	19	Fiber tracts	Bcl9l	0.0119193	2.80016	0.00255389	0.00948696	protein_coding
T31	19	Fiber tracts	Pak7	0.0117478	2.76104	0.00288086	0.0106616	protein_coding
T31	19	Fiber tracts	Draxin	0.0109435	2.55899	0.00524888	0.018469	protein_coding
T31	19	Fiber tracts	Frmd4b	0.0100865	2.35788	0.00918987	0.0306943	protein_coding
T31	19	Fiber tracts	Smc4	0.00992695	2.31053	0.0104293	0.0343975	protein_coding
T31	19	Fiber tracts	Mid1	0.00957755	2.23926	0.0125694	0.0405988	protein_coding
T31	20	Unknown	Cycs	0.0458459	10.723	3.97e-27	3.76e-26	protein_coding
T31	20	Unknown	Rpl22l1	0.0420562	9.81718	4.75e-23	4.17e-22	protein_coding
T31	20	Unknown	Mpc1	0.0417167	9.7698	7.59e-23	6.63e-22	protein_coding
T31	20	Unknown	Gm20390	0.0398293	9.27704	8.71e-21	7.3e-20	protein_coding
T31	20	Unknown	Ndufs5	0.0344026	8.06167	3.76e-16	2.8e-15	protein_coding
T31	20	Unknown	Gm20538	0.0334065	7.79571	3.2e-15	2.33e-14	protein_coding
T31	20	Unknown	Ndufb4	0.0332819	7.76449	4.1e-15	2.97e-14	protein_coding
T31	20	Unknown	Gm49356	0.0318352	7.42097	5.81e-14	4.1e-13	protein_coding
T31	20	Unknown	Rpl15	0.0284239	6.63109	1.67e-11	1.07e-10	protein_coding
T31	20	Unknown	Gstp1	0.0269827	6.29045	1.58e-10	9.84e-10	protein_coding
T31	20	Unknown	Mgat4c	0.0268876	6.277	1.73e-10	1.07e-09	protein_coding
T31	20	Unknown	H2afz	0.0263181	6.15451	3.77e-10	2.3e-09	protein_coding
T31	20	Unknown	Gm42420	0.0255727	5.97236	1.17e-09	7.01e-09	protein_coding
T31	20	Unknown	Snrpc	0.0238207	5.56702	1.3e-08	7.4e-08	protein_coding
T31	20	Unknown	Lsm8	0.0204074	4.78636	8.49e-07	4.38e-06	protein_coding
T31	20	Unknown	Morf4l1	0.0196324	4.59715	2.14e-06	1.07e-05	protein_coding
T31	20	Unknown	Ndufs3	0.0189168	4.42618	4.8e-06	2.35e-05	protein_coding
T31	20	Unknown	Ak6	0.0166267	3.89787	4.85e-05	0.000219755	protein_coding
T31	20	Unknown	Mrps33	0.0166473	3.88916	5.03e-05	0.00022758	protein_coding
T31	20	Unknown	Adcy9	0.0152475	3.55249	0.000190799	0.000822409	protein_coding
T31	20	Unknown	Dnajc12	0.0137152	3.22897	0.000621176	0.00253636	protein_coding
T31	20	Unknown	Mrpl23	0.0134023	3.13606	0.000856177	0.00343846	protein_coding
T31	20	Unknown	3110040N11Rik	0.011668	2.74999	0.00297985	0.0109715	protein_coding
T31	20	Unknown	Sarnp	0.011527	2.69313	0.0035392	0.0129074	protein_coding
T31	20	Unknown	Isca1	0.0112818	2.64642	0.00406739	0.0146625	protein_coding
T31	20	Unknown	Gm44618	0.0112836	2.59269	0.00476149	0.0169207	lncRNA
T31	20	Unknown	Gm6563	0.0105207	2.46147	0.00691844	0.0237747	processed_pseudogene
T31	20	Unknown	Rpl36al	0.0103886	2.43025	0.00754417	0.0256954	protein_coding
T31	20	Unknown	Rwdd1	0.010291	2.40944	0.00798847	0.0270429	protein_coding
T31	20	Unknown	Pdcl3	0.00957076	2.23017	0.0128682	0.0413502	protein_coding
T31	21	Cortex	Nefm	0.0914032	21.3111	4.48e-101	8.33e-100	protein_coding
T31	21	Cortex	Ddit4l	0.0766104	17.7892	4.28e-71	6.63e-70	protein_coding
T31	21	Cortex	Scn1b	0.0711731	16.624	2.34e-62	3.27e-61	protein_coding
T31	21	Cortex	Nefl	0.0570394	13.3664	4.75e-41	5.34e-40	protein_coding
T31	21	Cortex	Cbln2	0.0558828	13.0594	2.81e-39	3.11e-38	protein_coding
T31	21	Cortex	Atp2b2	0.0558733	13.0399	3.63e-39	3.99e-38	protein_coding
T31	21	Cortex	Cdk2ap1	0.0481086	11.2245	1.55e-29	1.52e-28	protein_coding
T31	21	Cortex	Gm12184	0.0468204	10.9049	5.46e-28	5.24e-27	protein_coding
T31	21	Cortex	Kcnq5	0.04521	10.5996	1.5e-26	1.4e-25	protein_coding
T31	21	Cortex	Cacna2d3	0.0418677	9.79425	5.96e-23	5.23e-22	protein_coding
T31	21	Cortex	Tmem215	0.038542	9.01919	9.47e-20	7.79e-19	protein_coding
T31	21	Cortex	Plcb4	0.0355752	8.30054	5.18e-17	3.95e-16	protein_coding
T31	21	Cortex	Npnt	0.0342152	7.99429	6.52e-16	4.85e-15	protein_coding
T31	21	Cortex	Cbx6	0.0234152	5.48254	2.1e-08	1.18e-07	protein_coding
T31	21	Cortex	Cd302	0.0214041	5.0004	2.86e-07	1.52e-06	protein_coding
T31	21	Cortex	Jdp2	0.0209617	4.94373	3.83e-07	2.02e-06	protein_coding
T31	21	Cortex	Kcnh4	0.0208255	4.89283	4.97e-07	2.6e-06	protein_coding
T31	21	Cortex	Satb2	0.0207697	4.84575	6.31e-07	3.28e-06	protein_coding
T31	21	Cortex	Akap5	0.0192071	4.49218	3.52e-06	1.73e-05	protein_coding
T31	21	Cortex	Kcnt2	0.0190167	4.43133	4.68e-06	2.3e-05	protein_coding
T31	21	Cortex	Man1a2	0.0171515	4.0038	3.12e-05	0.000144026	protein_coding
T31	21	Cortex	Extl2	0.015536	3.6446	0.000133904	0.000584225	protein_coding
T31	21	Cortex	Them6	0.0153946	3.61943	0.000147626	0.000642969	protein_coding
T31	21	Cortex	Tmem178b	0.0145382	3.39544	0.00034259	0.00143343	protein_coding
T31	21	Cortex	Dagla	0.0117678	2.75608	0.00292497	0.0107932	protein_coding
T31	21	Cortex	Fgfr1op2	0.00920964	2.15424	0.0156106	0.0490283	protein_coding
T31	22	Unknown	Neurod2	0.0596106	13.9889	9.11e-45	1.07e-43	protein_coding
T31	22	Unknown	Nr2f1	0.0418389	9.74487	9.7e-23	8.47e-22	protein_coding
T31	22	Unknown	Plxnd1	0.0398628	9.28135	8.37e-21	7.02e-20	protein_coding
T31	22	Unknown	Elmod1	0.0320571	7.52387	2.66e-14	1.9e-13	protein_coding
T31	22	Unknown	Pdyn	0.0302901	7.0996	6.26e-13	4.22e-12	protein_coding
T31	22	Unknown	Sema7a	0.0273676	6.41606	6.99e-11	4.4e-10	protein_coding
T31	22	Unknown	Dst	0.0243327	5.68467	6.55e-09	3.79e-08	protein_coding
T31	22	Unknown	Gnao1	0.0235001	5.48011	2.13e-08	1.2e-07	protein_coding
T31	22	Unknown	Prag1	0.022104	5.1938	1.03e-07	5.57e-07	protein_coding
T31	22	Unknown	Creg2	0.0218717	5.127	1.47e-07	7.9e-07	protein_coding
T31	22	Unknown	Jph1	0.0215021	5.11023	1.61e-07	8.62e-07	protein_coding
T31	22	Unknown	Grik4	0.021641	5.09144	1.78e-07	9.5e-07	protein_coding
T31	22	Unknown	Slc12a5	0.0206845	4.83548	6.64e-07	3.44e-06	protein_coding
T31	22	Unknown	Scn8a	0.0205439	4.81183	7.48e-07	3.86e-06	protein_coding
T31	22	Unknown	Kcnq3	0.0204473	4.7727	9.09e-07	4.67e-06	protein_coding
T31	22	Unknown	Brinp1	0.0201649	4.71889	1.19e-06	6.04e-06	protein_coding
T31	22	Unknown	Ogfrl1	0.020161	4.70197	1.29e-06	6.53e-06	protein_coding
T31	22	Unknown	Rims1	0.0201273	4.68303	1.41e-06	7.11e-06	protein_coding
T31	22	Unknown	Kcnh1	0.0192708	4.49926	3.41e-06	1.68e-05	protein_coding
T31	22	Unknown	Gpr22	0.0168015	3.94188	4.04e-05	0.000184917	protein_coding
T31	22	Unknown	Spats2l	0.0166265	3.89866	4.84e-05	0.000219235	protein_coding
T31	22	Unknown	Mylk3	0.0159429	3.74492	9.02e-05	0.000400287	protein_coding
T31	22	Unknown	Ltk	0.0158225	3.72014	9.96e-05	0.000439738	protein_coding
T31	22	Unknown	Cntn4	0.0140467	3.3048	0.000475216	0.00195562	protein_coding
T31	22	Unknown	Slc2a13	0.0132549	3.08957	0.00100225	0.00397401	protein_coding
T31	22	Unknown	Nrg3	0.0131256	3.03791	0.00119113	0.00467317	protein_coding
T31	22	Unknown	Herc3	0.0128549	3.00896	0.0013107	0.00510398	protein_coding
T31	22	Unknown	Mfsd4a	0.0126509	2.95257	0.00157571	0.00606977	protein_coding
T31	22	Unknown	Kctd16	0.0122081	2.90361	0.00184445	0.00703989	protein_coding
T31	22	Unknown	Zfp97	0.0120071	2.87306	0.00203259	0.00769337	protein_coding
T31	22	Unknown	Lrrc3b	0.011202	2.62739	0.00430208	0.0154418	protein_coding
T31	22	Unknown	Rps6ka2	0.0109746	2.58767	0.00483142	0.0171448	protein_coding
T31	22	Unknown	Kiss1	0.0107982	2.55506	0.00530843	0.0186523	protein_coding
T31	22	Unknown	Ar	0.0106212	2.50427	0.00613524	0.0213771	protein_coding
T31	22	Unknown	Net1	0.0106954	2.48977	0.00639123	0.0221303	protein_coding
T31	22	Unknown	Csmd1	0.0105094	2.46908	0.00677312	0.0233234	protein_coding
T31	22	Unknown	Mink1	0.0105402	2.46715	0.00680959	0.0234167	protein_coding
T31	22	Unknown	Pik3c2g	0.00938458	2.2303	0.0128638	0.0413502	protein_coding
T31	22	Unknown	Ppp1r12a	0.00920698	2.15287	0.0156646	0.0491361	protein_coding
T31	23	Unknown	Greb1	0.0293597	6.68589	1.15e-11	7.37e-11	protein_coding
T31	23	Unknown	Casp1	0.0202323	4.73848	1.08e-06	5.52e-06	protein_coding
T31	23	Unknown	Eml3	0.0170385	4.04537	2.61e-05	0.000121379	protein_coding
T31	23	Unknown	Gm21798	0.0174015	4.02503	2.85e-05	0.000131872	protein_coding
T31	23	Unknown	Gm13594	0.0159827	3.6971	0.000109037	0.000480761	lncRNA
T31	23	Unknown	Samd13	0.015187	3.67009	0.000121233	0.000532189	protein_coding
T31	23	Unknown	Nfkb2	0.0145711	3.39555	0.000342457	0.00143343	protein_coding
T31	23	Unknown	Cpne2	0.0145094	3.39316	0.00034546	0.00144302	protein_coding
T31	23	Unknown	Mks1	0.013841	3.2323	0.000613997	0.00251021	protein_coding
T31	23	Unknown	Olfr1226	0.014232	3.11402	0.000922797	0.00369119	protein_coding
T31	23	Unknown	Prss56	0.0116257	2.6713	0.00377787	0.0136979	protein_coding
T31	23	Unknown	Cox8b	0.0104772	2.43242	0.00749922	0.0255771	protein_coding
T31	23	Unknown	Stard5	0.0101364	2.29836	0.0107705	0.035406	protein_coding
T31	23	Unknown	Fzd1	0.00953686	2.21849	0.0132607	0.0423394	protein_coding
T31	24	Cortex	Tcap	0.0742036	17.2597	4.73e-67	7e-66	protein_coding
T31	24	Cortex	Nudt4	0.0560387	13.0602	2.78e-39	3.09e-38	protein_coding
T31	24	Cortex	Zdhhc2	0.0406867	9.44877	1.71e-21	1.47e-20	protein_coding
T31	24	Cortex	Rorb	0.0367382	8.49306	1.01e-17	7.83e-17	protein_coding
T31	24	Cortex	Scn7a	0.0290577	6.76742	6.56e-12	4.26e-11	protein_coding
T31	24	Cortex	Cib2	0.0228874	5.32924	4.93e-08	2.72e-07	protein_coding
T31	24	Cortex	Rspo1	0.0223064	5.17771	1.12e-07	6.06e-07	protein_coding
T31	24	Cortex	Tenm1	0.0190013	4.42613	4.8e-06	2.35e-05	protein_coding
T31	24	Cortex	Fhod3	0.0181839	4.24328	1.1e-05	5.26e-05	protein_coding
T31	24	Cortex	Hrh1	0.0148241	3.4452	0.000285315	0.00120386	protein_coding
T31	24	Cortex	Nol4	0.0120334	2.81579	0.00243287	0.00909824	protein_coding
T31	24	Cortex	Scx	0.0119999	2.80474	0.00251785	0.00936699	protein_coding
T31	24	Cortex	Kirrel2	0.0104672	2.47146	0.00672812	0.0232004	protein_coding
T31	24	Cortex	Extl3	0.0103056	2.39652	0.00827584	0.0279212	protein_coding
T31	24	Cortex	Lrrc57	0.00919939	2.14868	0.01583	0.0496239	protein_coding
T31	25	Unknown	Hist1h4c	0.0292566	6.82752	4.32e-12	2.82e-11	protein_coding
T31	25	Unknown	H2-Q6	0.0167503	3.96215	3.71e-05	0.000170987	protein_coding
T31	25	Unknown	Wipi1	0.0147203	3.43821	0.000292786	0.00123123	protein_coding
T31	25	Unknown	Sprr1a	0.0146084	3.4035	0.000332641	0.00139413	protein_coding
T31	25	Unknown	C1ql2	0.0143121	3.32867	0.000436304	0.0018044	protein_coding
T31	25	Unknown	Ralgapa2	0.0142424	3.32014	0.000449857	0.00185623	protein_coding
T31	25	Unknown	Inpp1	0.0120738	2.8284	0.00233909	0.00877379	protein_coding
T31	25	Unknown	Me1	0.0119779	2.7968	0.00258057	0.00957895	protein_coding
T31	25	Unknown	Gm17651	0.0118539	2.72391	0.00322566	0.0118416	protein_coding
T31	25	Unknown	Eif2ak2	0.0102131	2.41313	0.007908	0.0267886	protein_coding
T31	25	Unknown	Adgra3	0.00970821	2.26828	0.0116559	0.0378194	protein_coding
T31	25	Unknown	Hist1h4d	0.00951121	2.18097	0.014593	0.0460346	protein_coding
T32	1	MOBmi	Pcp4l1	0.641638	151.954	0	0	protein_coding
T32	1	MOBmi	Pcp4	0.633447	151.036	0	0	protein_coding
T32	1	MOBmi	Igsf5	0.588294	140.148	0	0	protein_coding
T32	1	MOBmi	Gad1	0.559334	132.787	0	0	protein_coding
T32	1	MOBmi	Gng4	0.544677	128.772	0	0	protein_coding
T32	1	MOBmi	Gpsm1	0.503506	118.882	0	0	protein_coding
T32	1	MOBmi	Pbx3	0.407726	96.516	0	0	protein_coding
T32	1	MOBmi	Meis2	0.368416	87.2131	0	0	protein_coding
T32	1	MOBmi	Gm13889	0.356091	84.3503	0	0	protein_coding
T32	1	MOBmi	Penk	0.337384	80.2758	0	0	protein_coding
T32	1	MOBmi	Selenom	0.336088	79.6367	0	0	protein_coding
T32	1	MOBmi	Csdc2	0.333714	78.9983	0	0	protein_coding
T32	1	MOBmi	Nrip3	0.332332	78.717	0	0	protein_coding
T32	1	MOBmi	Pcbp3	0.325594	77.0215	0	0	protein_coding
T32	1	MOBmi	Shisa8	0.315451	74.4841	0	0	protein_coding
T32	1	MOBmi	Gm42418	0.306136	72.8008	0	0	lncRNA
T32	1	MOBmi	Cplx1	0.280849	66.4473	0	0	protein_coding
T32	1	MOBmi	Nrxn3	0.277558	66.004	0	0	protein_coding
T32	1	MOBmi	Tshz1	0.276697	65.2857	0	0	protein_coding
T32	1	MOBmi	H3f3b	0.263254	62.3372	0	0	protein_coding
T32	1	MOBmi	Ncdn	0.251588	59.7483	0	0	protein_coding
T32	1	MOBmi	Synpr	0.25086	59.6297	0	0	protein_coding
T32	1	MOBmi	Inpp5j	0.244288	57.7642	0	0	protein_coding
T32	1	MOBmi	Pbx1	0.235829	55.7409	0	0	protein_coding
T32	1	MOBmi	Slc32a1	0.231231	54.8809	0	0	protein_coding
T32	1	MOBmi	Ppm1e	0.226352	53.6787	0	0	protein_coding
T32	1	MOBmi	Kcnb2	0.221624	52.4295	0	0	protein_coding
T32	1	MOBmi	Myo16	0.215423	51.0383	0	0	protein_coding
T32	1	MOBmi	Dlx1	0.209084	49.7771	0	0	protein_coding
T32	1	MOBmi	Egr1	0.205258	48.5927	0	0	protein_coding
T32	1	MOBmi	Ptpro	0.203743	48.2435	0	0	protein_coding
T32	1	MOBmi	Atp1b1	0.197339	46.794	0	0	protein_coding
T32	1	MOBmi	Tubb2a	0.196156	46.5118	0	0	protein_coding
T32	1	MOBmi	Scgn	0.183043	43.4533	0	0	protein_coding
T32	1	MOBmi	Tuba8	0.175735	41.7203	0	0	protein_coding
T32	1	MOBmi	Tenm3	0.176125	41.6181	0	0	protein_coding
T32	1	MOBmi	Ablim3	0.175004	41.4289	0	0	protein_coding
T32	1	MOBmi	Ndrg4	0.170567	40.4827	0	0	protein_coding
T32	1	MOBmi	Prkca	0.17141	40.4725	0	0	protein_coding
T32	1	MOBmi	Nr4a1	0.170781	40.4352	0	0	protein_coding
T32	1	MOBmi	Cpne4	0.167745	39.7679	0	0	protein_coding
T32	1	MOBmi	Sp9	0.166751	39.5535	0	0	protein_coding
T32	1	MOBmi	Auts2	0.162191	38.2791	0	0	protein_coding
T32	1	MOBmi	Arc	0.161783	38.2596	0	0	protein_coding
T32	1	MOBmi	Gad2	0.155768	36.9194	1.13e-298	3.38e-297	protein_coding
T32	1	MOBmi	Dync1i1	0.155161	36.8402	2.1e-297	6.21e-296	protein_coding
T32	1	MOBmi	Hist1h2bc	0.153534	36.4436	4.34e-291	1.26e-289	protein_coding
T32	1	MOBmi	Ppp1cc	0.147932	35.1175	1.82e-270	5.04e-269	protein_coding
T32	1	MOBmi	Junb	0.146392	34.752	6.46e-265	1.74e-263	protein_coding
T32	1	MOBmi	Cpne6	0.145268	34.4776	8.69e-261	2.3e-259	protein_coding
T32	1	MOBmi	Rragd	0.14407	34.1959	1.39e-256	3.62e-255	protein_coding
T32	1	MOBmi	Cited2	0.138631	32.9943	4.9e-239	1.24e-237	protein_coding
T32	1	MOBmi	Atf3	0.13896	32.7267	3.26e-235	8.15e-234	protein_coding
T32	1	MOBmi	Cpa6	0.138391	32.6198	1.07e-233	2.64e-232	protein_coding
T32	1	MOBmi	Sp8	0.135447	32.1057	1.83e-226	4.35e-225	protein_coding
T32	1	MOBmi	Rasl11b	0.13238	31.3873	1.51e-216	3.42e-215	protein_coding
T32	1	MOBmi	Ctxn3	0.130902	30.9179	3.43e-210	7.72e-209	protein_coding
T32	1	MOBmi	Lgr6	0.131395	30.8602	2.04e-209	4.58e-208	protein_coding
T32	1	MOBmi	Kcnd2	0.124991	29.8487	4.56e-196	9.95e-195	protein_coding
T32	1	MOBmi	Kcnab3	0.122329	29.0338	1.23e-185	2.54e-184	protein_coding
T32	1	MOBmi	Rpp25	0.122013	28.9208	3.27e-184	6.74e-183	protein_coding
T32	1	MOBmi	Malat1	0.119794	28.4413	3.12e-178	6.3e-177	lncRNA
T32	1	MOBmi	Vamp2	0.118394	28.0746	1e-173	1.96e-172	protein_coding
T32	1	MOBmi	Fos	0.114247	27.126	2.43e-162	4.69e-161	protein_coding
T32	1	MOBmi	Sipa1l1	0.112097	26.5205	2.81e-155	5.34e-154	protein_coding
T32	1	MOBmi	Rasa3	0.112228	26.5153	3.23e-155	6.12e-154	protein_coding
T32	1	MOBmi	Kcnip1	0.111527	26.369	1.56e-153	2.93e-152	protein_coding
T32	1	MOBmi	Necab2	0.104385	24.9582	8.69e-138	1.56e-136	protein_coding
T32	1	MOBmi	Dlg2	0.102044	24.3044	8.8e-131	1.55e-129	protein_coding
T32	1	MOBmi	Ube2ql1	0.102064	24.2133	8.05e-130	1.41e-128	protein_coding
T32	1	MOBmi	Map2k1	0.101903	24.1824	1.71e-129	2.98e-128	protein_coding
T32	1	MOBmi	Kcnf1	0.102448	24.155	3.3e-129	5.76e-128	protein_coding
T32	1	MOBmi	Dlx5	0.102059	24.1209	7.55e-129	1.31e-127	protein_coding
T32	1	MOBmi	Tiam2	0.0925889	22.0195	9.37e-108	1.52e-106	protein_coding
T32	1	MOBmi	Dlx6os1	0.0893228	21.1308	2.07e-99	3.23e-98	lncRNA
T32	1	MOBmi	Il1rapl1	0.0887015	21.1122	3.07e-99	4.77e-98	protein_coding
T32	1	MOBmi	Cacna1c	0.0870267	20.6916	2.06e-95	3.16e-94	protein_coding
T32	1	MOBmi	Zfp385b	0.0866525	20.6159	9.89e-95	1.51e-93	protein_coding
T32	1	MOBmi	Eml5	0.0857762	20.3461	2.51e-92	3.78e-91	protein_coding
T32	1	MOBmi	Celf2	0.0845772	20.0842	5.08e-90	7.51e-89	protein_coding
T32	1	MOBmi	Cystm1	0.08382	19.8648	4.1e-88	5.96e-87	protein_coding
T32	1	MOBmi	Tiam1	0.0818413	19.525	3.37e-85	4.81e-84	protein_coding
T32	1	MOBmi	Dpp6	0.0821077	19.4687	1.01e-84	1.43e-83	protein_coding
T32	1	MOBmi	Adarb2	0.0797522	19.4293	2.18e-84	3.08e-83	protein_coding
T32	1	MOBmi	Fam184a	0.0803477	19.0115	6.85e-81	9.51e-80	protein_coding
T32	1	MOBmi	Zcchc12	0.0772957	18.3608	1.35e-75	1.83e-74	protein_coding
T32	1	MOBmi	Fam102b	0.0758194	17.8425	1.65e-71	2.19e-70	protein_coding
T32	1	MOBmi	Ppp1r12b	0.0733305	17.3677	7.24e-68	9.17e-67	protein_coding
T32	1	MOBmi	Gabra5	0.0723073	17.1443	3.47e-66	4.34e-65	protein_coding
T32	1	MOBmi	Ano4	0.0720246	17.119	5.36e-66	6.7e-65	protein_coding
T32	1	MOBmi	Mcub	0.072309	17.0931	8.36e-66	1.04e-64	protein_coding
T32	1	MOBmi	Syt10	0.0685805	16.2949	5.37e-60	6.43e-59	protein_coding
T32	1	MOBmi	Nr4a2	0.067681	16.2147	1.99e-59	2.35e-58	protein_coding
T32	1	MOBmi	Stxbp6	0.0678731	16.1256	8.43e-59	9.92e-58	protein_coding
T32	1	MOBmi	Crmp1	0.06783	16.1052	1.17e-58	1.38e-57	protein_coding
T32	1	MOBmi	Meis1	0.0663222	15.6711	1.19e-55	1.35e-54	protein_coding
T32	1	MOBmi	Maml3	0.0654424	15.5714	5.69e-55	6.39e-54	protein_coding
T32	1	MOBmi	Chrm2	0.0640961	15.2624	6.81e-53	7.53e-52	protein_coding
T32	1	MOBmi	Plxdc2	0.0641715	15.2311	1.1e-52	1.21e-51	protein_coding
T32	1	MOBmi	Abl2	0.0635744	15.1023	7.81e-52	8.48e-51	protein_coding
T32	1	MOBmi	Nr4a3	0.0638059	15.0749	1.18e-51	1.28e-50	protein_coding
T32	1	MOBmi	Nav2	0.0616095	14.5989	1.43e-48	1.5e-47	protein_coding
T32	1	MOBmi	Ube2e3	0.0612749	14.5617	2.46e-48	2.57e-47	protein_coding
T32	1	MOBmi	Prkg1	0.0608768	14.481	7.99e-48	8.32e-47	protein_coding
T32	1	MOBmi	6430571L13Rik	0.0595104	14.0917	2.14e-45	2.2e-44	protein_coding
T32	1	MOBmi	Ankrd29	0.0571749	13.5452	4.23e-42	4.24e-41	protein_coding
T32	1	MOBmi	Zar1	0.0566234	13.3417	6.62e-41	6.55e-40	protein_coding
T32	1	MOBmi	Fgf16	0.0559459	13.2095	3.87e-40	3.8e-39	protein_coding
T32	1	MOBmi	Fam126a	0.055623	13.1608	7.38e-40	7.2e-39	protein_coding
T32	1	MOBmi	Mpp2	0.0534801	12.7077	2.68e-37	2.55e-36	protein_coding
T32	1	MOBmi	Tmod1	0.0532614	12.6549	5.25e-37	4.97e-36	protein_coding
T32	1	MOBmi	Dock10	0.0525811	12.5153	3.08e-36	2.86e-35	protein_coding
T32	1	MOBmi	Shb	0.0527218	12.4476	7.2e-36	6.66e-35	protein_coding
T32	1	MOBmi	Mctp1	0.0523415	12.4374	8.18e-36	7.55e-35	protein_coding
T32	1	MOBmi	Fam155a	0.0516447	12.2811	5.72e-35	5.25e-34	protein_coding
T32	1	MOBmi	Isoc1	0.051548	12.1856	1.86e-34	1.69e-33	protein_coding
T32	1	MOBmi	Slc8a1	0.0508802	12.0868	6.2e-34	5.62e-33	protein_coding
T32	1	MOBmi	Ubash3b	0.0503667	11.9346	3.91e-33	3.53e-32	protein_coding
T32	1	MOBmi	Dgki	0.0467726	11.1276	4.6e-29	3.99e-28	protein_coding
T32	1	MOBmi	Btg2	0.0447211	10.6423	9.47e-27	7.93e-26	protein_coding
T32	1	MOBmi	Adamts19	0.0445496	10.495	4.55e-26	3.76e-25	protein_coding
T32	1	MOBmi	Rassf8	0.04366	10.3294	2.59e-25	2.11e-24	protein_coding
T32	1	MOBmi	C130073E24Rik	0.0425656	10.0896	3.07e-24	2.46e-23	lncRNA
T32	1	MOBmi	Slco5a1	0.0415739	9.85903	3.13e-23	2.48e-22	protein_coding
T32	1	MOBmi	Dnah11	0.0414311	9.81852	4.69e-23	3.7e-22	protein_coding
T32	1	MOBmi	Lrba	0.0379197	8.99501	1.18e-19	8.85e-19	protein_coding
T32	1	MOBmi	Frmd7	0.0372205	8.80455	6.57e-19	4.85e-18	protein_coding
T32	1	MOBmi	Kif2a	0.0354552	8.40941	2.06e-17	1.46e-16	protein_coding
T32	1	MOBmi	Ncor2	0.0345153	8.20768	1.13e-16	7.84e-16	protein_coding
T32	1	MOBmi	Arhgef6	0.0340788	8.04933	4.16e-16	2.85e-15	protein_coding
T32	1	MOBmi	Bambi	0.0311494	7.37386	8.29e-14	5.39e-13	protein_coding
T32	1	MOBmi	Arg2	0.0263502	6.24348	2.14e-10	1.24e-09	protein_coding
T32	2	Fiber tracts	S100a5	0.662178	160.728	0	0	protein_coding
T32	2	Fiber tracts	Apoe	0.664497	158.838	0	0	protein_coding
T32	2	Fiber tracts	Fabp7	0.639007	151.381	0	0	protein_coding
T32	2	Fiber tracts	Apod	0.511841	119.295	0	0	protein_coding
T32	2	Fiber tracts	Ptn	0.438761	105.347	0	0	protein_coding
T32	2	Fiber tracts	Ptgds	0.368851	78.6561	0	0	protein_coding
T32	2	Fiber tracts	Ifi27l2a	0.287767	67.9964	0	0	protein_coding
T32	2	Fiber tracts	B2m	0.28567	67.9963	0	0	protein_coding
T32	2	Fiber tracts	Vtn	0.284158	66.8322	0	0	protein_coding
T32	2	Fiber tracts	Selenop	0.271605	64.2066	0	0	protein_coding
T32	2	Fiber tracts	Cmtm5	0.257566	61.1977	0	0	protein_coding
T32	2	Fiber tracts	Npy	0.257307	60.9676	0	0	protein_coding
T32	2	Fiber tracts	Sparc	0.240979	56.5422	0	0	protein_coding
T32	2	Fiber tracts	Agt	0.218449	52.4767	0	0	protein_coding
T32	2	Fiber tracts	Kctd12	0.209309	48.7779	0	0	protein_coding
T32	2	Fiber tracts	Aqp1	0.206277	48.59	0	0	protein_coding
T32	2	Fiber tracts	2310022B05Rik	0.199514	47.1523	0	0	protein_coding
T32	2	Fiber tracts	Rgcc	0.186788	44.2752	0	0	protein_coding
T32	2	Fiber tracts	Cldn5	0.186788	44.0745	0	0	protein_coding
T32	2	Fiber tracts	Clca3a1	0.181899	43.695	0	0	protein_coding
T32	2	Fiber tracts	Mgst1	0.183151	43.1903	0	0	protein_coding
T32	2	Fiber tracts	Hes5	0.179132	42.3237	0	0	protein_coding
T32	2	Fiber tracts	Id3	0.173018	40.3932	0	0	protein_coding
T32	2	Fiber tracts	Foxd3	0.149479	36.626	5.52e-294	1.62e-292	protein_coding
T32	2	Fiber tracts	Frzb	0.154006	36.3311	2.61e-289	7.51e-288	protein_coding
T32	2	Fiber tracts	Sash1	0.153143	36.0976	1.23e-285	3.53e-284	protein_coding
T32	2	Fiber tracts	Acbd7	0.134155	32.045	1.29e-225	3.04e-224	protein_coding
T32	2	Fiber tracts	Gsn	0.134692	31.7523	1.48e-221	3.43e-220	protein_coding
T32	2	Fiber tracts	Phgdh	0.129247	30.4659	3.69e-204	8.16e-203	protein_coding
T32	2	Fiber tracts	Cyp39a1	0.128813	30.2773	1.14e-201	2.52e-200	protein_coding
T32	2	Fiber tracts	Angptl4	0.12898	30.2766	1.17e-201	2.56e-200	protein_coding
T32	2	Fiber tracts	Srebf1	0.125339	29.6677	1e-193	2.18e-192	protein_coding
T32	2	Fiber tracts	Igfbp4	0.124537	29.4959	1.63e-191	3.49e-190	protein_coding
T32	2	Fiber tracts	Mgp	0.12791	29.2221	5.07e-188	1.08e-186	protein_coding
T32	2	Fiber tracts	1700012B09Rik	0.121069	28.8205	5.95e-183	1.21e-181	protein_coding
T32	2	Fiber tracts	Vim	0.123971	28.7773	2.06e-182	4.19e-181	protein_coding
T32	2	Fiber tracts	Fbln2	0.116428	27.6917	4.39e-169	8.58e-168	protein_coding
T32	2	Fiber tracts	Paqr6	0.115955	27.0562	1.62e-161	3.1e-160	protein_coding
T32	2	Fiber tracts	Bmp7	0.109635	25.2642	3.95e-141	7.19e-140	protein_coding
T32	2	Fiber tracts	Fmo1	0.10371	23.8155	1.15e-125	1.99e-124	protein_coding
T32	2	Fiber tracts	Tspan18	0.101293	23.6256	1.05e-123	1.79e-122	protein_coding
T32	2	Fiber tracts	Slc43a3	0.098533	23.5176	1.35e-122	2.29e-121	protein_coding
T32	2	Fiber tracts	Lrig1	0.0989715	23.33	1.1e-120	1.86e-119	protein_coding
T32	2	Fiber tracts	Mdk	0.0983633	23.0018	2.24e-117	3.75e-116	protein_coding
T32	2	Fiber tracts	Heyl	0.0967842	22.7262	1.23e-114	2.05e-113	protein_coding
T32	2	Fiber tracts	Sfrp5	0.0899267	21.7301	5.32e-105	8.5e-104	protein_coding
T32	2	Fiber tracts	Gm34838	0.0922879	21.4218	4.18e-102	6.55e-101	lncRNA
T32	2	Fiber tracts	Slc4a4	0.0876199	20.7723	3.86e-96	5.93e-95	protein_coding
T32	2	Fiber tracts	Gng5	0.083924	19.7132	8.31e-87	1.2e-85	protein_coding
T32	2	Fiber tracts	Bmp6	0.0836724	18.9105	4.68e-80	6.46e-79	protein_coding
T32	2	Fiber tracts	Gsap	0.0806182	18.8812	8.14e-80	1.12e-78	protein_coding
T32	2	Fiber tracts	Mmp19	0.0799787	18.1989	2.63e-74	3.52e-73	protein_coding
T32	2	Fiber tracts	Olfr727	0.0760073	17.4651	1.32e-68	1.69e-67	protein_coding
T32	2	Fiber tracts	Cebpd	0.0701051	16.5817	4.73e-62	5.75e-61	protein_coding
T32	2	Fiber tracts	Wnt6	0.0695319	16.2593	9.6e-60	1.14e-58	protein_coding
T32	2	Fiber tracts	Hey2	0.065703	15.5818	4.84e-55	5.46e-54	protein_coding
T32	2	Fiber tracts	Serpina3n	0.0669483	15.5234	1.21e-54	1.35e-53	protein_coding
T32	2	Fiber tracts	Alx3	0.0660553	15.4819	2.3e-54	2.56e-53	protein_coding
T32	2	Fiber tracts	Cd9	0.0630796	14.8816	2.17e-50	2.32e-49	protein_coding
T32	2	Fiber tracts	Lpar3	0.0615958	14.7001	3.22e-49	3.39e-48	protein_coding
T32	2	Fiber tracts	2700046A07Rik	0.0622599	14.5948	1.52e-48	1.59e-47	lncRNA
T32	2	Fiber tracts	Arhgef16	0.0606987	13.7645	2.08e-43	2.1e-42	protein_coding
T32	2	Fiber tracts	Kctd14	0.0576382	13.6306	1.32e-42	1.33e-41	protein_coding
T32	2	Fiber tracts	Sntb1	0.0561492	13.2891	1.34e-40	1.32e-39	protein_coding
T32	2	Fiber tracts	Plce1	0.0558047	13.0665	2.56e-39	2.49e-38	protein_coding
T32	2	Fiber tracts	1700097N02Rik	0.056327	12.9488	1.19e-38	1.15e-37	lncRNA
T32	2	Fiber tracts	Ctss	0.0466326	11.0792	7.91e-29	6.81e-28	protein_coding
T32	2	Fiber tracts	Aebp1	0.0496143	11.0716	8.61e-29	7.4e-28	protein_coding
T32	2	Fiber tracts	Arpc1b	0.0450793	10.6282	1.1e-26	9.21e-26	protein_coding
T32	2	Fiber tracts	Sh3bgr	0.0442684	10.4691	5.99e-26	4.93e-25	protein_coding
T32	2	Fiber tracts	Cyp2j6	0.043198	10.3344	2.46e-25	2e-24	protein_coding
T32	2	Fiber tracts	Abca8a	0.0424764	9.99925	7.68e-24	6.12e-23	protein_coding
T32	2	Fiber tracts	Magt1	0.0414195	9.84634	3.55e-23	2.81e-22	protein_coding
T32	2	Fiber tracts	Mybpc1	0.0393147	9.26416	9.83e-21	7.55e-20	protein_coding
T32	2	Fiber tracts	Sat1	0.0388665	9.15425	2.74e-20	2.08e-19	protein_coding
T32	2	Fiber tracts	AW011738	0.0381279	9.12752	3.5e-20	2.65e-19	lncRNA
T32	2	Fiber tracts	Gm14744	0.0403722	9.10698	4.24e-20	3.2e-19	protein_coding
T32	2	Fiber tracts	Psmb11	0.037468	8.88761	3.12e-19	2.33e-18	protein_coding
T32	2	Fiber tracts	Hadh	0.0377439	8.87202	3.59e-19	2.68e-18	protein_coding
T32	2	Fiber tracts	Tmem198b	0.0370344	8.69658	1.71e-18	1.25e-17	protein_coding
T32	2	Fiber tracts	Obp1a	0.0381949	8.62356	3.25e-18	2.35e-17	protein_coding
T32	2	Fiber tracts	Lyz2	0.034335	7.99053	6.72e-16	4.58e-15	protein_coding
T32	2	Fiber tracts	Olfr1369-ps1	0.0313902	7.94817	9.46e-16	6.43e-15	protein_coding
T32	2	Fiber tracts	Snhg18	0.0346024	7.93604	1.04e-15	7.08e-15	lncRNA
T32	2	Fiber tracts	Smtnl2	0.0318919	7.82671	2.5e-15	1.69e-14	protein_coding
T32	2	Fiber tracts	Mia	0.0317779	7.55564	2.08e-14	1.37e-13	protein_coding
T32	2	Fiber tracts	Bricd5	0.0323973	7.33969	1.07e-13	6.93e-13	protein_coding
T32	2	Fiber tracts	Gm21983	0.0308569	7.2559	2e-13	1.29e-12	protein_coding
T32	2	Fiber tracts	Msx2	0.0313451	7.24998	2.08e-13	1.34e-12	protein_coding
T32	2	Fiber tracts	Fibin	0.0307836	7.2484	2.11e-13	1.36e-12	protein_coding
T32	2	Fiber tracts	Cyp2j9	0.0298232	7.15588	4.16e-13	2.66e-12	protein_coding
T32	2	Fiber tracts	Col18a1	0.0303807	7.11976	5.41e-13	3.45e-12	protein_coding
T32	2	Fiber tracts	Gm29683	0.0295389	7.04308	9.4e-13	5.93e-12	lncRNA
T32	2	Fiber tracts	Scn5a	0.028264	6.79075	5.58e-12	3.44e-11	protein_coding
T32	2	Fiber tracts	Gm29539	0.0271551	6.5494	2.89e-11	1.74e-10	lncRNA
T32	2	Fiber tracts	Gm6878	0.0265388	6.12217	4.62e-10	2.63e-09	lncRNA
T32	2	Fiber tracts	Mmp14	0.0254772	6.02507	8.45e-10	4.78e-09	protein_coding
T32	2	Fiber tracts	Meox1	0.0249399	6.0123	9.15e-10	5.16e-09	protein_coding
T32	2	Fiber tracts	Cyp2e1	0.0237282	5.93602	1.46e-09	8.14e-09	protein_coding
T32	2	Fiber tracts	Eci2	0.0251009	5.9196	1.61e-09	8.97e-09	protein_coding
T32	2	Fiber tracts	Grin3a	0.0243057	5.79181	3.48e-09	1.92e-08	protein_coding
T32	2	Fiber tracts	Ifitm2	0.0249555	5.78305	3.67e-09	2.02e-08	protein_coding
T32	2	Fiber tracts	Fcgr2b	0.0239428	5.71609	5.45e-09	2.98e-08	protein_coding
T32	2	Fiber tracts	Plat	0.0218262	5.16582	1.2e-07	6.22e-07	protein_coding
T32	2	Fiber tracts	Ccdc80	0.020949	4.93646	3.98e-07	2.01e-06	protein_coding
T32	2	Fiber tracts	Notch2	0.0206549	4.81785	7.26e-07	3.61e-06	protein_coding
T32	2	Fiber tracts	Dnajc1	0.019995	4.73709	1.08e-06	5.32e-06	protein_coding
T32	2	Fiber tracts	Gipc2	0.0193182	4.48044	3.72e-06	1.76e-05	protein_coding
T32	2	Fiber tracts	Erbb3	0.0185968	4.32047	7.78e-06	3.62e-05	protein_coding
T32	2	Fiber tracts	Agr3	0.0171562	4.30148	8.48e-06	3.93e-05	protein_coding
T32	2	Fiber tracts	Srgn	0.0178833	4.22964	1.17e-05	5.38e-05	protein_coding
T32	2	Fiber tracts	Cubn	0.018036	4.04293	2.64e-05	0.000118995	protein_coding
T32	2	Fiber tracts	Fam217a	0.0167545	3.78214	7.77e-05	0.000336552	protein_coding
T32	2	Fiber tracts	Pifo	0.0156764	3.76161	8.44e-05	0.00036415	protein_coding
T32	2	Fiber tracts	Plscr2	0.0157676	3.71724	0.000100707	0.000432219	protein_coding
T32	2	Fiber tracts	5430402E10Rik	0.016524	3.71643	0.00010103	0.000433233	protein_coding
T32	2	Fiber tracts	A530095I07Rik	0.016186	3.58624	0.000167738	0.00069891	lncRNA
T32	2	Fiber tracts	Gm6619	0.0157327	3.45288	0.000277321	0.00113749	protein_coding
T32	2	Fiber tracts	Pld2	0.014179	3.42194	0.000310884	0.00126891	protein_coding
T32	2	Fiber tracts	Lims1	0.0135725	3.20305	0.000679907	0.0026439	protein_coding
T32	2	Fiber tracts	Esyt3	0.0124496	3.07727	0.00104455	0.00396562	protein_coding
T32	2	Fiber tracts	Tes	0.0124868	2.95018	0.00158793	0.00587689	protein_coding
T32	2	Fiber tracts	Gfra1	0.0121695	2.87806	0.00200066	0.00730166	protein_coding
T32	2	Fiber tracts	Mir142hg	0.0116103	2.65261	0.00399359	0.0138859	lncRNA
T32	2	Fiber tracts	Rasl12	0.00974812	2.29611	0.0108347	0.034749	protein_coding
T32	3	Fiber tracts	Mbp	0.565713	130.032	0	0	protein_coding
T32	3	Fiber tracts	Mobp	0.446175	103.108	0	0	protein_coding
T32	3	Fiber tracts	Plp1	0.423819	97.2281	0	0	protein_coding
T32	3	Fiber tracts	Trf	0.286885	66.3153	0	0	protein_coding
T32	3	Fiber tracts	Cryab	0.27664	63.1208	0	0	protein_coding
T32	3	Fiber tracts	S100b	0.26721	62.3196	0	0	protein_coding
T32	3	Fiber tracts	Plekhb1	0.248024	57.4995	0	0	protein_coding
T32	3	Fiber tracts	Mag	0.239982	55.8084	0	0	protein_coding
T32	3	Fiber tracts	Bcas1	0.205327	47.399	0	0	protein_coding
T32	3	Fiber tracts	Cnp	0.197269	46.1527	0	0	protein_coding
T32	3	Fiber tracts	Cldn11	0.194559	45.1934	0	0	protein_coding
T32	3	Fiber tracts	Mal	0.181445	42.3372	0	0	protein_coding
T32	3	Fiber tracts	Car2	0.179319	42.1949	0	0	protein_coding
T32	3	Fiber tracts	Ppp1r14a	0.181891	41.8704	0	0	protein_coding
T32	3	Fiber tracts	Mog	0.160509	37.3468	1.43e-305	4.3e-304	protein_coding
T32	3	Fiber tracts	Ermn	0.101706	23.9947	1.58e-127	2.73e-126	protein_coding
T32	3	Fiber tracts	Gjb1	0.0939143	21.8696	2.53e-106	4.08e-105	protein_coding
T32	3	Fiber tracts	Gm20458	0.0872927	20.5108	8.62e-94	1.31e-92	protein_coding
T32	3	Fiber tracts	Tspan2	0.0850954	20.1304	2e-90	2.97e-89	protein_coding
T32	3	Fiber tracts	Klk6	0.0862182	19.945	8.29e-89	1.21e-87	protein_coding
T32	3	Fiber tracts	Prr18	0.0797456	18.5916	1.88e-77	2.57e-76	protein_coding
T32	3	Fiber tracts	Pllp	0.0751289	17.4955	7.76e-69	9.95e-68	protein_coding
T32	3	Fiber tracts	Fa2h	0.0737375	17.1165	5.59e-66	6.97e-65	protein_coding
T32	3	Fiber tracts	Opalin	0.0714667	16.8072	1.08e-63	1.33e-62	protein_coding
T32	3	Fiber tracts	Sgk1	0.0681472	15.9196	2.31e-57	2.67e-56	protein_coding
T32	3	Fiber tracts	Ugt8a	0.0677688	15.7818	2.08e-56	2.38e-55	protein_coding
T32	3	Fiber tracts	Serpinb1a	0.0650298	15.2307	1.11e-52	1.22e-51	protein_coding
T32	3	Fiber tracts	Grb14	0.0648157	15.2237	1.23e-52	1.35e-51	protein_coding
T32	3	Fiber tracts	Dbndd2	0.0641095	15.0659	1.36e-51	1.46e-50	protein_coding
T32	3	Fiber tracts	Efnb3	0.0557778	13.1926	4.84e-40	4.73e-39	protein_coding
T32	3	Fiber tracts	Anln	0.0537844	12.5974	1.09e-36	1.03e-35	protein_coding
T32	3	Fiber tracts	Kif5b	0.0532725	12.5669	1.61e-36	1.5e-35	protein_coding
T32	3	Fiber tracts	Sirt2	0.0519139	12.2167	1.27e-34	1.16e-33	protein_coding
T32	3	Fiber tracts	Gltp	0.0510951	11.9286	4.2e-33	3.78e-32	protein_coding
T32	3	Fiber tracts	Tmeff2	0.0376498	8.88924	3.08e-19	2.3e-18	protein_coding
T32	3	Fiber tracts	Evi2a	0.0378638	8.84319	4.65e-19	3.45e-18	protein_coding
T32	3	Fiber tracts	Litaf	0.0371198	8.75868	9.88e-19	7.24e-18	protein_coding
T32	3	Fiber tracts	Enpp6	0.0360679	8.46304	1.3e-17	9.25e-17	protein_coding
T32	3	Fiber tracts	Slc44a1	0.0349958	8.26077	7.24e-17	5.05e-16	protein_coding
T32	3	Fiber tracts	Carhsp1	0.0346158	8.14352	1.92e-16	1.33e-15	protein_coding
T32	3	Fiber tracts	Rhog	0.0315602	7.40526	6.54e-14	4.27e-13	protein_coding
T32	3	Fiber tracts	Gjc3	0.030642	7.17219	3.69e-13	2.36e-12	protein_coding
T32	3	Fiber tracts	9630013A20Rik	0.0304488	7.03676	9.84e-13	6.2e-12	lncRNA
T32	3	Fiber tracts	C030029H02Rik	0.0285227	6.71044	9.7e-12	5.94e-11	lncRNA
T32	3	Fiber tracts	Pls1	0.024328	5.71411	5.51e-09	3.01e-08	protein_coding
T32	3	Fiber tracts	Tmem98	0.0224404	5.2677	6.91e-08	3.62e-07	protein_coding
T32	3	Fiber tracts	Cers2	0.0202726	4.78324	8.62e-07	4.28e-06	protein_coding
T32	3	Fiber tracts	Nmral1	0.0201851	4.78082	8.73e-07	4.33e-06	protein_coding
T32	3	Fiber tracts	Gm31698	0.0173137	4.16307	1.57e-05	7.18e-05	lncRNA
T32	3	Fiber tracts	Efhd1	0.0163414	3.85844	5.71e-05	0.00025003	protein_coding
T32	3	Fiber tracts	St18	0.0160952	3.79059	7.51e-05	0.000325582	protein_coding
T32	3	Fiber tracts	4930555F03Rik	0.0134719	3.25111	0.000574786	0.00226651	lncRNA
T32	3	Fiber tracts	Birc7	0.0126486	3.01777	0.00127321	0.00477572	protein_coding
T32	3	Fiber tracts	Pacrg	0.0125487	2.96907	0.00149349	0.00554377	protein_coding
T32	3	Fiber tracts	Trim59	0.0107803	2.53963	0.00554841	0.0189236	protein_coding
T32	3	Fiber tracts	Krcc1	0.0104089	2.45158	0.0071116	0.0236266	protein_coding
T32	3	Fiber tracts	Rnf130	0.00932645	2.20011	0.0138994	0.0435445	protein_coding
T32	4	MOBmi/MOBopl	Cdhr1	0.439153	105.16	0	0	protein_coding
T32	4	MOBmi/MOBopl	Doc2g	0.434779	103.383	0	0	protein_coding
T32	4	MOBmi/MOBopl	Nmb	0.396747	94.897	0	0	protein_coding
T32	4	MOBmi/MOBopl	Rab3b	0.327857	78.1578	0	0	protein_coding
T32	4	MOBmi/MOBopl	Scg2	0.318901	75.6968	0	0	protein_coding
T32	4	MOBmi/MOBopl	Eomes	0.311836	74.4563	0	0	protein_coding
T32	4	MOBmi/MOBopl	Lbhd2	0.252267	59.8177	0	0	protein_coding
T32	4	MOBmi/MOBopl	Cacng5	0.239038	56.7891	0	0	protein_coding
T32	4	MOBmi/MOBopl	Ms4a15	0.234012	55.6953	0	0	protein_coding
T32	4	MOBmi/MOBopl	Tmem163	0.209601	49.8848	0	0	protein_coding
T32	4	MOBmi/MOBopl	Spp1	0.194569	46.1262	0	0	protein_coding
T32	4	MOBmi/MOBopl	Cbln1	0.152997	36.5701	4.27e-293	1.24e-291	protein_coding
T32	4	MOBmi/MOBopl	Rab37	0.145082	35.0362	3.16e-269	8.65e-268	protein_coding
T32	4	MOBmi/MOBopl	Shisa3	0.141336	33.8117	6.63e-251	1.7e-249	protein_coding
T32	4	MOBmi/MOBopl	Npr1	0.136666	32.1564	3.59e-227	8.64e-226	protein_coding
T32	4	MOBmi/MOBopl	Reln	0.135524	31.9617	1.86e-224	4.36e-223	protein_coding
T32	4	MOBmi/MOBopl	Ntng1	0.125542	29.6115	5.31e-193	1.14e-191	protein_coding
T32	4	MOBmi/MOBopl	Ndnf	0.12283	29.1054	1.54e-186	3.2e-185	protein_coding
T32	4	MOBmi/MOBopl	Lrrc55	0.121159	28.8757	1.21e-183	2.47e-182	protein_coding
T32	4	MOBmi/MOBopl	Fndc5	0.120512	28.7156	1.22e-181	2.46e-180	protein_coding
T32	4	MOBmi/MOBopl	Mdh1	0.118973	28.3003	1.71e-176	3.4e-175	protein_coding
T32	4	MOBmi/MOBopl	Tubb6	0.114652	27.097	5.34e-162	1.03e-160	protein_coding
T32	4	MOBmi/MOBopl	Fam171b	0.110194	26.0718	3.81e-150	7.11e-149	protein_coding
T32	4	MOBmi/MOBopl	Ppm1j	0.109313	25.9291	1.57e-148	2.91e-147	protein_coding
T32	4	MOBmi/MOBopl	Fstl5	0.108647	25.7619	1.19e-146	2.19e-145	protein_coding
T32	4	MOBmi/MOBopl	Trnp1	0.0996413	23.6844	2.61e-124	4.47e-123	protein_coding
T32	4	MOBmi/MOBopl	Crh	0.0907302	21.5757	1.52e-103	2.4e-102	protein_coding
T32	4	MOBmi/MOBopl	Nrsn2	0.0851203	20.2365	2.34e-91	3.48e-90	protein_coding
T32	4	MOBmi/MOBopl	Jam2	0.0812158	19.3218	1.76e-83	2.47e-82	protein_coding
T32	4	MOBmi/MOBopl	Atp5c1	0.0776066	18.4155	4.93e-76	6.7e-75	protein_coding
T32	4	MOBmi/MOBopl	Patj	0.0770407	18.3059	3.71e-75	5e-74	protein_coding
T32	4	MOBmi/MOBopl	Abhd3	0.0767146	18.279	6.09e-75	8.18e-74	protein_coding
T32	4	MOBmi/MOBopl	Rerg	0.0705774	16.7101	5.53e-63	6.78e-62	protein_coding
T32	4	MOBmi/MOBopl	Snrk	0.0696099	16.573	5.46e-62	6.61e-61	protein_coding
T32	4	MOBmi/MOBopl	Lhfpl3	0.0662083	15.7653	2.7e-56	3.09e-55	protein_coding
T32	4	MOBmi/MOBopl	Rd3l	0.0632675	15.2347	1.04e-52	1.15e-51	protein_coding
T32	4	MOBmi/MOBopl	Mitf	0.0618902	14.6333	8.61e-49	9.07e-48	protein_coding
T32	4	MOBmi/MOBopl	Prune2	0.0598477	14.1854	5.64e-46	5.83e-45	protein_coding
T32	4	MOBmi/MOBopl	Lhfp	0.0525135	12.5088	3.34e-36	3.1e-35	protein_coding
T32	5	MOBgl	Calb2	0.515883	121.421	0	0	protein_coding
T32	5	MOBgl	Dbi	0.387038	91.4094	0	0	protein_coding
T32	5	MOBgl	Th	0.369131	88.7762	0	0	protein_coding
T32	5	MOBgl	Trh	0.244766	57.6095	0	0	protein_coding
T32	5	MOBgl	Nrsn1	0.240979	57.387	0	0	protein_coding
T32	5	MOBgl	Ly6g6e	0.219086	52.1029	0	0	protein_coding
T32	5	MOBgl	Nppa	0.218902	51.8998	0	0	protein_coding
T32	5	MOBgl	Gfap	0.186761	43.4777	0	0	protein_coding
T32	5	MOBgl	Syndig1l	0.182154	43.4446	0	0	protein_coding
T32	5	MOBgl	Rcn2	0.181926	43.2143	0	0	protein_coding
T32	5	MOBgl	Islr	0.169707	40.2571	0	0	protein_coding
T32	5	MOBgl	Igfbp2	0.170141	39.9584	0	0	protein_coding
T32	5	MOBgl	Gal	0.164292	39.5176	0	0	protein_coding
T32	5	MOBgl	Serpinf1	0.162785	38.1588	0	0	protein_coding
T32	5	MOBgl	Apold1	0.148613	35.4018	8e-275	2.24e-273	protein_coding
T32	5	MOBgl	Spon1	0.140648	33.3199	9.94e-244	2.53e-242	protein_coding
T32	5	MOBgl	Lcat	0.123422	29.3339	1.92e-189	4.08e-188	protein_coding
T32	5	MOBgl	Zic1	0.123642	29.2219	5.11e-188	1.08e-186	protein_coding
T32	5	MOBgl	Nxph4	0.106914	25.3533	4.13e-142	7.57e-141	protein_coding
T32	5	MOBgl	Casp1	0.10262	24.8527	1.21e-136	2.16e-135	protein_coding
T32	5	MOBgl	Kcnip2	0.103015	24.6359	2.61e-134	4.64e-133	protein_coding
T32	5	MOBgl	Nxph1	0.0995159	23.7607	4.25e-125	7.31e-124	protein_coding
T32	5	MOBgl	Gria1	0.0869133	20.6016	1.33e-94	2.02e-93	protein_coding
T32	5	MOBgl	Cbln4	0.0860199	20.3962	9.03e-93	1.36e-91	protein_coding
T32	5	MOBgl	Chgb	0.0853701	20.3122	5.02e-92	7.54e-91	protein_coding
T32	5	MOBgl	Syt7	0.084309	20.0368	1.32e-89	1.94e-88	protein_coding
T32	5	MOBgl	Slc6a1	0.0838383	19.9486	7.7e-89	1.13e-87	protein_coding
T32	5	MOBgl	Adk	0.0833575	19.8687	3.8e-88	5.53e-87	protein_coding
T32	5	MOBgl	Sema5b	0.0830145	19.7062	9.54e-87	1.37e-85	protein_coding
T32	5	MOBgl	Sall3	0.0811709	19.2626	5.53e-83	7.75e-82	protein_coding
T32	5	MOBgl	Ddah2	0.0753461	17.7924	4.05e-71	5.33e-70	protein_coding
T32	5	MOBgl	Tnni3	0.0733757	17.6074	1.08e-69	1.4e-68	protein_coding
T32	5	MOBgl	Shisa6	0.0719842	17.3564	8.82e-68	1.11e-66	protein_coding
T32	5	MOBgl	Plcxd2	0.0666234	15.7242	5.16e-56	5.86e-55	protein_coding
T32	5	MOBgl	Kcna2	0.0595149	14.0703	2.89e-45	2.97e-44	protein_coding
T32	5	MOBgl	Mamdc4	0.0583167	13.8571	5.76e-44	5.84e-43	protein_coding
T32	5	MOBgl	Coro6	0.0539948	12.866	3.49e-38	3.36e-37	protein_coding
T32	5	MOBgl	Kirrel3	0.0531406	12.6995	2.98e-37	2.82e-36	protein_coding
T32	5	MOBgl	Asic4	0.0513358	12.1512	2.83e-34	2.57e-33	protein_coding
T32	5	MOBgl	Hcn2	0.0511297	12.083	6.49e-34	5.87e-33	protein_coding
T32	5	MOBgl	Elovl5	0.0485494	11.4345	1.41e-30	1.24e-29	protein_coding
T32	5	MOBgl	Kcnc1	0.048178	11.4082	1.9e-30	1.67e-29	protein_coding
T32	5	MOBgl	Hsp90aa1	0.0467415	11.0869	7.26e-29	6.27e-28	protein_coding
T32	5	MOBgl	Pnp	0.0461122	10.9723	2.6e-28	2.23e-27	protein_coding
T32	5	MOBgl	Cdh4	0.0424236	10.1211	2.23e-24	1.79e-23	protein_coding
T32	5	MOBgl	Inpp4b	0.0421825	9.97214	1.01e-23	8.03e-23	protein_coding
T32	5	MOBgl	Insm1	0.0419783	9.91686	1.76e-23	1.4e-22	protein_coding
T32	5	MOBgl	Ttc39c	0.0408515	9.69135	1.64e-22	1.29e-21	protein_coding
T32	5	MOBgl	Klhl30	0.0412159	9.66918	2.04e-22	1.6e-21	protein_coding
T32	5	MOBgl	Grm1	0.0397423	9.52615	8.16e-22	6.35e-21	protein_coding
T32	5	MOBgl	Zfp804a	0.0383169	9.10548	4.29e-20	3.24e-19	protein_coding
T32	5	MOBgl	Ngf	0.0369354	8.80071	6.8e-19	5.01e-18	protein_coding
T32	5	MOBgl	Akain1	0.0369978	8.79241	7.32e-19	5.39e-18	protein_coding
T32	5	MOBgl	Hibadh	0.0360438	8.55253	6.02e-18	4.32e-17	protein_coding
T32	5	MOBgl	Raver2	0.0360275	8.53655	6.91e-18	4.94e-17	protein_coding
T32	5	MOBgl	Xrcc3	0.0356988	8.45189	1.43e-17	1.02e-16	protein_coding
T32	5	MOBgl	Bid	0.035421	8.38913	2.45e-17	1.73e-16	protein_coding
T32	5	MOBgl	Cnih4	0.0351051	8.33416	3.9e-17	2.74e-16	protein_coding
T32	5	MOBgl	Prss56	0.0354265	8.11392	2.45e-16	1.69e-15	protein_coding
T32	5	MOBgl	Mtss1	0.033832	8.0986	2.78e-16	1.91e-15	protein_coding
T32	5	MOBgl	Ttc28	0.032954	7.79463	3.23e-15	2.18e-14	protein_coding
T32	5	MOBgl	Mindy2	0.0316226	7.50638	3.04e-14	2e-13	protein_coding
T32	5	MOBgl	Kcnc3	0.0300578	7.12025	5.39e-13	3.44e-12	protein_coding
T32	5	MOBgl	Fn1	0.0304372	7.05379	8.71e-13	5.51e-12	protein_coding
T32	5	MOBgl	Zfp804b	0.0282442	6.79242	5.51e-12	3.41e-11	protein_coding
T32	5	MOBgl	Ddc	0.0286831	6.73319	8.3e-12	5.1e-11	protein_coding
T32	5	MOBgl	Unc80	0.0283055	6.71479	9.42e-12	5.78e-11	protein_coding
T32	5	MOBgl	Tceal9	0.0282398	6.69928	1.05e-11	6.4e-11	protein_coding
T32	5	MOBgl	Slco3a1	0.0281747	6.67859	1.21e-11	7.36e-11	protein_coding
T32	5	MOBgl	Vdr	0.0275354	6.64351	1.53e-11	9.29e-11	protein_coding
T32	5	MOBgl	Stac	0.02777	6.5859	2.26e-11	1.37e-10	protein_coding
T32	5	MOBgl	Pdlim3	0.0279279	6.54567	2.96e-11	1.78e-10	protein_coding
T32	5	MOBgl	Tyrp1	0.0267398	6.51219	3.7e-11	2.22e-10	protein_coding
T32	5	MOBgl	Adh5	0.026571	6.30959	1.4e-10	8.17e-10	protein_coding
T32	5	MOBgl	Clmp	0.026307	6.27451	1.75e-10	1.02e-09	protein_coding
T32	5	MOBgl	Cyp27a1	0.0263803	6.26382	1.88e-10	1.09e-09	protein_coding
T32	5	MOBgl	Barhl2	0.0260847	6.23434	2.27e-10	1.31e-09	protein_coding
T32	5	MOBgl	Gm42420	0.0250735	5.94855	1.35e-09	7.56e-09	protein_coding
T32	5	MOBgl	Zic5	0.0245146	5.82864	2.79e-09	1.54e-08	protein_coding
T32	5	MOBgl	Sema3f	0.0245716	5.82626	2.83e-09	1.56e-08	protein_coding
T32	5	MOBgl	Rspo3	0.0241132	5.72136	5.28e-09	2.89e-08	protein_coding
T32	5	MOBgl	Abcd3	0.023782	5.63929	8.54e-09	4.64e-08	protein_coding
T32	5	MOBgl	Pcdh15	0.0224497	5.29745	5.87e-08	3.09e-07	protein_coding
T32	5	MOBgl	Abhd4	0.0223047	5.2457	7.78e-08	4.07e-07	protein_coding
T32	5	MOBgl	Tnfaip8	0.0219493	5.20087	9.92e-08	5.18e-07	protein_coding
T32	5	MOBgl	Retreg1	0.0211319	5.00203	2.84e-07	1.44e-06	protein_coding
T32	5	MOBgl	Whrn	0.0209456	4.93142	4.08e-07	2.06e-06	protein_coding
T32	5	MOBgl	Mafa	0.0205273	4.90768	4.61e-07	2.32e-06	protein_coding
T32	5	MOBgl	Pglyrp1	0.0204939	4.87634	5.4e-07	2.7e-06	protein_coding
T32	5	MOBgl	Slc35g2	0.020172	4.78819	8.41e-07	4.18e-06	protein_coding
T32	5	MOBgl	Cthrc1	0.0199291	4.71642	1.2e-06	5.85e-06	protein_coding
T32	5	MOBgl	Pttg1ip	0.0194079	4.61739	1.94e-06	9.37e-06	protein_coding
T32	5	MOBgl	Jade1	0.0186539	4.40717	5.24e-06	2.47e-05	protein_coding
T32	5	MOBgl	Chrna3	0.0184671	4.38739	5.74e-06	2.7e-05	protein_coding
T32	5	MOBgl	Tnnt1	0.018064	4.31752	7.89e-06	3.67e-05	protein_coding
T32	5	MOBgl	G6pdx	0.018104	4.26927	9.81e-06	4.54e-05	protein_coding
T32	5	MOBgl	6430710C18Rik	0.0179931	4.23875	1.12e-05	5.17e-05	lncRNA
T32	5	MOBgl	Dynlt1f	0.0178301	4.16947	1.53e-05	6.99e-05	protein_coding
T32	5	MOBgl	Gpx3	0.0166588	3.91	4.61e-05	0.000203471	protein_coding
T32	5	MOBgl	Cyfip1	0.0162496	3.85799	5.72e-05	0.000250265	protein_coding
T32	5	MOBgl	Tmem102	0.0161367	3.84352	6.06e-05	0.000264845	protein_coding
T32	5	MOBgl	Ormdl2	0.0161523	3.82459	6.55e-05	0.000285255	protein_coding
T32	5	MOBgl	Etnk1	0.0158918	3.78002	7.84e-05	0.000339134	protein_coding
T32	5	MOBgl	Gm19554	0.0157148	3.74928	8.87e-05	0.000381878	lncRNA
T32	5	MOBgl	Txnrd3	0.0157801	3.71246	0.000102627	0.000438954	protein_coding
T32	5	MOBgl	Hdhd2	0.0155644	3.70845	0.000104266	0.000445582	protein_coding
T32	5	MOBgl	Pex2	0.0156166	3.688	0.000113013	0.000480091	protein_coding
T32	5	MOBgl	Trpm3	0.0149374	3.50779	0.000225926	0.000935123	protein_coding
T32	5	MOBgl	Cdh19	0.0147833	3.50015	0.000232497	0.000961524	protein_coding
T32	5	MOBgl	Ccdc90b	0.0145076	3.47141	0.000258862	0.00106528	protein_coding
T32	5	MOBgl	Rassf4	0.0144675	3.43575	0.000295462	0.00120893	protein_coding
T32	5	MOBgl	A830019P07Rik	0.0139018	3.3856	0.000355116	0.00144005	lncRNA
T32	5	MOBgl	Ms4a6d	0.0139712	3.32678	0.000439276	0.00176842	protein_coding
T32	5	MOBgl	Nap1l4	0.013935	3.3183	0.000452829	0.00181277	protein_coding
T32	5	MOBgl	Msantd4	0.0139254	3.2969	0.000488789	0.00194118	protein_coding
T32	5	MOBgl	Nccrp1	0.0140271	3.28767	0.000505099	0.00200118	protein_coding
T32	5	MOBgl	Gm38165	0.0128702	3.01088	0.00130244	0.00487076	lncRNA
T32	5	MOBgl	Abcd4	0.0126359	3.0015	0.00134328	0.00501223	protein_coding
T32	5	MOBgl	Lamtor3	0.0126074	2.99918	0.00135352	0.00504292	protein_coding
T32	5	MOBgl	Col24a1	0.0124563	2.97221	0.00147832	0.00549155	protein_coding
T32	5	MOBgl	Htr5b	0.011993	2.83915	0.00226173	0.00818281	protein_coding
T32	5	MOBgl	Gkap1	0.011704	2.7689	0.00281228	0.010001	protein_coding
T32	5	MOBgl	Cst12	0.0113209	2.72711	0.00319454	0.0112881	protein_coding
T32	5	MOBgl	Lbp	0.0117212	2.6754	0.00373203	0.0130582	protein_coding
T32	5	MOBgl	Ralgapa2	0.0111277	2.66097	0.00389583	0.0135838	protein_coding
T32	5	MOBgl	Svil	0.0107036	2.53804	0.00557378	0.0189972	protein_coding
T32	5	MOBgl	Brca1	0.0104639	2.50351	0.00614839	0.0208561	protein_coding
T32	5	MOBgl	Gm31108	0.0106442	2.48685	0.006444	0.0217997	lncRNA
T32	5	MOBgl	Ncmap	0.010515	2.47386	0.00668302	0.0225017	protein_coding
T32	5	MOBgl	Wt1	0.00992961	2.47062	0.00674391	0.0226194	protein_coding
T32	5	MOBgl	Dnajc12	0.010313	2.46012	0.00694454	0.0231469	protein_coding
T32	5	MOBgl	Uck1	0.0103348	2.4599	0.00694869	0.0231469	protein_coding
T32	5	MOBgl	Etfa	0.0102181	2.43404	0.00746562	0.0247206	protein_coding
T32	5	MOBgl	Zfp979	0.0103512	2.42573	0.00763879	0.0252105	protein_coding
T32	5	MOBgl	Gm5111	0.00995375	2.38869	0.00845425	0.0277188	lncRNA
T32	5	MOBgl	Rnf216	0.00977714	2.33428	0.00979047	0.0316844	protein_coding
T32	5	MOBgl	Zfp385c	0.00985891	2.31302	0.0103608	0.0334004	protein_coding
T32	5	MOBgl	Gmfg	0.0101071	2.29865	0.0107625	0.0345616	protein_coding
T32	5	MOBgl	Cryzl2	0.00961947	2.27094	0.0115752	0.0369106	protein_coding
T32	5	MOBgl	Aph1b	0.00920944	2.17606	0.0147752	0.0458723	protein_coding
T32	5	MOBgl	Bag3	0.00916197	2.16844	0.0150627	0.0465762	protein_coding
T32	6	Cortex/Meninges	Bc1	0.776725	182.439	0	0	lncRNA
T32	6	Cortex/Meninges	Nrgn	0.734923	174.461	0	0	protein_coding
T32	6	Cortex/Meninges	Camk2n1	0.586626	140.118	0	0	protein_coding
T32	6	Cortex/Meninges	Cck	0.413414	97.865	0	0	protein_coding
T32	6	Cortex/Meninges	Lmo4	0.410757	97.6385	0	0	protein_coding
T32	6	Cortex/Meninges	Rtn1	0.396963	93.9991	0	0	protein_coding
T32	6	Cortex/Meninges	Olfm1	0.384189	91.6679	0	0	protein_coding
T32	6	Cortex/Meninges	Ppp3ca	0.368971	87.7855	0	0	protein_coding
T32	6	Cortex/Meninges	Hpca	0.345885	82.0035	0	0	protein_coding
T32	6	Cortex/Meninges	Lamp5	0.308228	73.4507	0	0	protein_coding
T32	6	Cortex/Meninges	Snap25	0.303824	72.0798	0	0	protein_coding
T32	6	Cortex/Meninges	Chn1	0.274463	65.3696	0	0	protein_coding
T32	6	Cortex/Meninges	Calm1	0.273489	65.0828	0	0	protein_coding
T32	6	Cortex/Meninges	Calm2	0.264266	62.7726	0	0	protein_coding
T32	6	Cortex/Meninges	Calb1	0.260469	62.6127	0	0	protein_coding
T32	6	Cortex/Meninges	Atp1a1	0.228288	54.1338	0	0	protein_coding
T32	6	Cortex/Meninges	Enc1	0.222513	53.2626	0	0	protein_coding
T32	6	Cortex/Meninges	Arpp19	0.212276	50.4572	0	0	protein_coding
T32	6	Cortex/Meninges	Lingo1	0.209053	49.6477	0	0	protein_coding
T32	6	Cortex/Meninges	Ywhah	0.206932	49.155	0	0	protein_coding
T32	6	Cortex/Meninges	Cabp1	0.19298	45.7887	0	0	protein_coding
T32	6	Cortex/Meninges	Rgs4	0.188961	44.8141	0	0	protein_coding
T32	6	Cortex/Meninges	Osbpl1a	0.182534	43.4466	0	0	protein_coding
T32	6	Cortex/Meninges	S100a6	0.181347	43.1771	0	0	protein_coding
T32	6	Cortex/Meninges	Nrn1	0.169804	40.2353	0	0	protein_coding
T32	6	Cortex/Meninges	Prkar1b	0.165872	39.2888	0	0	protein_coding
T32	6	Cortex/Meninges	Clstn1	0.16339	38.6989	0	0	protein_coding
T32	6	Cortex/Meninges	Stx1a	0.159359	37.6105	7.22858180294816e-310	0	protein_coding
T32	6	Cortex/Meninges	Gp1bb	0.155039	36.8726	6.35e-298	1.89e-296	protein_coding
T32	6	Cortex/Meninges	Vstm2l	0.14905	35.4025	7.8e-275	2.19e-273	protein_coding
T32	6	Cortex/Meninges	Fkbp1a	0.146954	35.1022	3.12e-270	8.57e-269	protein_coding
T32	6	Cortex/Meninges	Itpka	0.146546	34.8962	4.25e-267	1.15e-265	protein_coding
T32	6	Cortex/Meninges	Ppp3r1	0.146239	34.8447	2.56e-266	6.92e-265	protein_coding
T32	6	Cortex/Meninges	Gpm6a	0.144608	34.3621	4.64e-259	1.22e-257	protein_coding
T32	6	Cortex/Meninges	Nell2	0.135445	32.3995	1.4e-230	3.39e-229	protein_coding
T32	6	Cortex/Meninges	Nptxr	0.134431	32.141	5.9e-227	1.41e-225	protein_coding
T32	6	Cortex/Meninges	Pcsk2	0.128774	30.6315	2.33e-206	5.17e-205	protein_coding
T32	6	Cortex/Meninges	Scn1b	0.124087	29.3932	3.35e-190	7.16e-189	protein_coding
T32	6	Cortex/Meninges	Mef2c	0.109853	26.1397	6.45e-151	1.21e-149	protein_coding
T32	6	Cortex/Meninges	Phyhip	0.104257	24.982	4.79e-138	8.65e-137	protein_coding
T32	6	Cortex/Meninges	Mal2	0.101558	24.2317	5.15e-130	9.07e-129	protein_coding
T32	6	Cortex/Meninges	Camk4	0.0977712	23.1905	2.84e-119	4.78e-118	protein_coding
T32	6	Cortex/Meninges	Slc30a3	0.0942757	22.5054	1.84e-112	3.05e-111	protein_coding
T32	6	Cortex/Meninges	Fam131a	0.0902995	21.5019	7.47e-103	1.18e-101	protein_coding
T32	6	Cortex/Meninges	Pdp1	0.0778954	18.5821	2.24e-77	3.06e-76	protein_coding
T32	6	Cortex/Meninges	Cpne9	0.0767714	18.2342	1.38e-74	1.85e-73	protein_coding
T32	6	Cortex/Meninges	Ddit4l	0.0766808	18.1863	3.31e-74	4.42e-73	protein_coding
T32	6	Cortex/Meninges	Ppme1	0.0765302	18.1832	3.51e-74	4.66e-73	protein_coding
T32	6	Cortex/Meninges	Dact2	0.0755897	18.1184	1.14e-73	1.51e-72	protein_coding
T32	6	Cortex/Meninges	AI593442	0.0744679	17.6637	3.99e-70	5.21e-69	protein_coding
T32	6	Cortex/Meninges	Zbtb18	0.0729922	17.3893	4.97e-68	6.32e-67	protein_coding
T32	6	Cortex/Meninges	Gabbr2	0.0693567	16.47	3.02e-61	3.63e-60	protein_coding
T32	6	Cortex/Meninges	Rtn4r	0.0686409	16.2857	6.24e-60	7.46e-59	protein_coding
T32	6	Cortex/Meninges	Itpr1	0.0673361	15.9724	9.95e-58	1.16e-56	protein_coding
T32	6	Cortex/Meninges	Nrxn1	0.0644721	15.3305	2.39e-53	2.65e-52	protein_coding
T32	6	Cortex/Meninges	Kcnq5	0.0639861	15.2167	1.37e-52	1.5e-51	protein_coding
T32	6	Cortex/Meninges	Gm42742	0.0637921	15.1312	5.04e-52	5.48e-51	protein_coding
T32	6	Cortex/Meninges	Kcnv1	0.0621212	14.8114	6.19e-50	6.57e-49	protein_coding
T32	6	Cortex/Meninges	Camkk2	0.0615636	14.6265	9.51e-49	9.99e-48	protein_coding
T32	6	Cortex/Meninges	Rnf112	0.0590974	14.0352	4.75e-45	4.86e-44	protein_coding
T32	6	Cortex/Meninges	Gpr88	0.0580341	13.8209	9.53e-44	9.63e-43	protein_coding
T32	6	Cortex/Meninges	Gm11549	0.0562979	13.3706	4.49e-41	4.46e-40	protein_coding
T32	6	Cortex/Meninges	Cnksr2	0.0549832	13.1155	1.34e-39	1.31e-38	protein_coding
T32	6	Cortex/Meninges	Car10	0.0538426	12.859	3.83e-38	3.66e-37	protein_coding
T32	6	Cortex/Meninges	Lrrc4c	0.049929	11.8459	1.13e-32	1.01e-31	protein_coding
T32	6	Cortex/Meninges	Epha4	0.0477679	11.3587	3.36e-30	2.94e-29	protein_coding
T32	6	Cortex/Meninges	Phactr1	0.0461033	10.9612	2.94e-28	2.51e-27	protein_coding
T32	6	Cortex/Meninges	Frrs1l	0.0458436	10.8614	8.8e-28	7.46e-27	protein_coding
T32	6	Cortex/Meninges	Epop	0.0447821	10.6842	6.03e-27	5.06e-26	protein_coding
T32	6	Cortex/Meninges	Cap2	0.0438255	10.4345	8.63e-26	7.08e-25	protein_coding
T32	6	Cortex/Meninges	Tmem59l	0.0437992	10.4125	1.09e-25	8.88e-25	protein_coding
T32	6	Cortex/Meninges	Mat2b	0.043188	10.24	6.56e-25	5.31e-24	protein_coding
T32	6	Cortex/Meninges	Lrfn5	0.0396546	9.46693	1.44e-21	1.12e-20	protein_coding
T32	6	Cortex/Meninges	Epdr1	0.0397932	9.46173	1.51e-21	1.17e-20	protein_coding
T32	6	Cortex/Meninges	Sorbs2	0.0382548	9.14626	2.95e-20	2.24e-19	protein_coding
T32	6	Cortex/Meninges	Scg5	0.0368639	8.75885	9.86e-19	7.24e-18	protein_coding
T32	6	Cortex/Meninges	Alcam	0.0361371	8.59953	4e-18	2.88e-17	protein_coding
T32	6	Cortex/Meninges	Cacna2d3	0.0361708	8.57132	5.12e-18	3.67e-17	protein_coding
T32	6	Cortex/Meninges	Cobl	0.0347048	8.2118	1.09e-16	7.59e-16	protein_coding
T32	6	Cortex/Meninges	Fhl2	0.0345487	8.18429	1.37e-16	9.5e-16	protein_coding
T32	6	Cortex/Meninges	Tmem14a	0.031196	7.41291	6.18e-14	4.04e-13	protein_coding
T32	6	Cortex/Meninges	Syndig1	0.0288836	6.85206	3.64e-12	2.27e-11	protein_coding
T32	7	Cortex	Stmn1	0.279957	66.3922	0	0	protein_coding
T32	7	Cortex	Myl4	0.262767	62.0513	0	0	protein_coding
T32	7	Cortex	Gap43	0.247937	58.7808	0	0	protein_coding
T32	7	Cortex	Uchl1	0.244861	58.0264	0	0	protein_coding
T32	7	Cortex	Basp1	0.226443	53.7173	0	0	protein_coding
T32	7	Cortex	1110008P14Rik	0.221224	52.3296	0	0	protein_coding
T32	7	Cortex	Dkk3	0.212651	50.3718	0	0	protein_coding
T32	7	Cortex	Crym	0.198927	47.0852	0	0	protein_coding
T32	7	Cortex	Vsnl1	0.192408	45.651	0	0	protein_coding
T32	7	Cortex	Snca	0.183966	43.5532	0	0	protein_coding
T32	7	Cortex	Stmn2	0.17943	42.5444	0	0	protein_coding
T32	7	Cortex	Pgm2l1	0.177036	41.9732	0	0	protein_coding
T32	7	Cortex	Rab6a	0.171378	40.6297	0	0	protein_coding
T32	7	Cortex	Thy1	0.154188	36.6024	1.31e-293	3.83e-292	protein_coding
T32	7	Cortex	Trbc2	0.151308	35.7887	8.29e-281	2.35e-279	TR_C_gene
T32	7	Cortex	Sccpdh	0.147007	34.7003	3.89e-264	1.04e-262	protein_coding
T32	7	Cortex	Pde1a	0.138026	32.6969	8.65e-235	2.15e-233	protein_coding
T32	7	Cortex	Ccl27a	0.135691	32.1382	6.45e-227	1.54e-225	protein_coding
T32	7	Cortex	Ncald	0.132209	31.3403	6.59e-216	1.49e-214	protein_coding
T32	7	Cortex	Prkcb	0.122662	29.0782	3.39e-186	7.02e-185	protein_coding
T32	7	Cortex	Tuba4a	0.113624	26.9189	6.6e-160	1.26e-158	protein_coding
T32	7	Cortex	Dkkl1	0.0987451	23.3548	6.16e-121	1.04e-119	protein_coding
T32	7	Cortex	Neurod6	0.0912854	21.6388	3.87e-104	6.15e-103	protein_coding
T32	7	Cortex	Rbp4	0.0801874	18.9701	1.51e-80	2.09e-79	protein_coding
T32	7	Cortex	Sv2b	0.0749332	17.7722	5.8e-71	7.61e-70	protein_coding
T32	7	Cortex	Snap47	0.0700856	16.631	2.08e-62	2.54e-61	protein_coding
T32	7	Cortex	Sult4a1	0.0699144	16.5842	4.53e-62	5.53e-61	protein_coding
T32	7	Cortex	Vti1b	0.0680723	16.1387	6.82e-59	8.06e-58	protein_coding
T32	7	Cortex	Apba2	0.0664505	15.7598	2.94e-56	3.36e-55	protein_coding
T32	7	Cortex	Ephx4	0.0647333	15.3855	1.02e-53	1.14e-52	protein_coding
T32	7	Cortex	Syp	0.064165	15.2082	1.56e-52	1.7e-51	protein_coding
T32	7	Cortex	Ldb2	0.0624768	14.8136	5.98e-50	6.36e-49	protein_coding
T32	7	Cortex	Khdrbs3	0.0571379	13.5646	3.25e-42	3.26e-41	protein_coding
T32	7	Cortex	Tmem132a	0.0571626	13.5247	5.59e-42	5.59e-41	protein_coding
T32	7	Cortex	Neurod2	0.0564253	13.396	3.19e-41	3.18e-40	protein_coding
T32	7	Cortex	Myl12b	0.0517423	12.281	5.73e-35	5.25e-34	protein_coding
T32	7	Cortex	Fbxw7	0.0501662	11.9032	5.69e-33	5.11e-32	protein_coding
T32	7	Cortex	Omg	0.0467992	11.0819	7.68e-29	6.62e-28	protein_coding
T32	8	Anterior olfactory nucleus	Crtac1	0.273739	64.7223	0	0	protein_coding
T32	8	Anterior olfactory nucleus	Lmo3	0.266792	63.0186	0	0	protein_coding
T32	8	Anterior olfactory nucleus	Abi3bp	0.233948	55.0611	0	0	protein_coding
T32	8	Anterior olfactory nucleus	Tac1	0.174372	41.3229	0	0	protein_coding
T32	8	Anterior olfactory nucleus	Ndst4	0.165171	39.0258	0	0	protein_coding
T32	8	Anterior olfactory nucleus	Pnmt	0.149319	35.179	2.09e-271	5.82e-270	protein_coding
T32	8	Anterior olfactory nucleus	Cartpt	0.119703	28.3053	1.49e-176	2.97e-175	protein_coding
T32	8	Anterior olfactory nucleus	Lnp1	0.104222	24.4587	2.03e-132	3.6e-131	protein_coding
T32	8	Anterior olfactory nucleus	Lrrtm4	0.0937455	22.3317	9.09e-111	1.49e-109	protein_coding
T32	8	Anterior olfactory nucleus	Nell1	0.0935769	22.169	3.42e-109	5.59e-108	protein_coding
T32	8	Anterior olfactory nucleus	Htr2c	0.0936192	22.0972	1.68e-108	2.73e-107	protein_coding
T32	8	Anterior olfactory nucleus	Emid1	0.0905338	21.4823	1.14e-102	1.79e-101	protein_coding
T32	8	Anterior olfactory nucleus	Strip2	0.0670346	15.9578	1.26e-57	1.46e-56	protein_coding
T32	8	Anterior olfactory nucleus	Negr1	0.0585356	13.8754	4.46e-44	4.54e-43	protein_coding
T32	8	Anterior olfactory nucleus	Robo2	0.056985	13.4915	8.78e-42	8.76e-41	protein_coding
T32	8	Anterior olfactory nucleus	Nr2f1	0.0551672	13.0419	3.53e-39	3.43e-38	protein_coding
T32	8	Anterior olfactory nucleus	Brinp3	0.0542085	12.8621	3.68e-38	3.52e-37	protein_coding
T32	8	Anterior olfactory nucleus	Sla	0.0487211	11.5913	2.28e-31	2.02e-30	protein_coding
T32	8	Anterior olfactory nucleus	Ext1	0.0484625	11.4663	9.74e-31	8.6e-30	protein_coding
T32	8	Anterior olfactory nucleus	5730522E02Rik	0.0474009	11.2765	8.57e-30	7.48e-29	protein_coding
T32	8	Anterior olfactory nucleus	Slc35f1	0.0471366	11.1573	3.3e-29	2.86e-28	protein_coding
T32	8	Anterior olfactory nucleus	Tpbg	0.0460509	10.9348	3.93e-28	3.34e-27	protein_coding
T32	8	Anterior olfactory nucleus	Nectin1	0.0446086	10.5836	1.78e-26	1.48e-25	protein_coding
T32	8	Anterior olfactory nucleus	Cpne8	0.0443897	10.4926	4.67e-26	3.85e-25	protein_coding
T32	8	Anterior olfactory nucleus	Fjx1	0.0429573	10.1566	1.55e-24	1.25e-23	protein_coding
T32	8	Anterior olfactory nucleus	Klhl13	0.0425354	10.0636	4e-24	3.2e-23	protein_coding
T32	8	Anterior olfactory nucleus	Dcc	0.0388458	9.2007	1.78e-20	1.36e-19	protein_coding
T32	8	Anterior olfactory nucleus	Pmepa1	0.036711	8.70459	1.59e-18	1.16e-17	protein_coding
T32	8	Anterior olfactory nucleus	Pebp1	0.0362363	8.60074	3.96e-18	2.86e-17	protein_coding
T32	8	Anterior olfactory nucleus	Plcxd3	0.0353955	8.35571	3.25e-17	2.29e-16	protein_coding
T32	8	Anterior olfactory nucleus	Mapk12	0.033484	7.98767	6.88e-16	4.68e-15	protein_coding
T32	8	Anterior olfactory nucleus	Trpc4	0.0258612	6.10343	5.19e-10	2.96e-09	protein_coding
T32	8	Anterior olfactory nucleus	Cdc25c	0.0254264	6.08852	5.7e-10	3.24e-09	protein_coding
T32	8	Anterior olfactory nucleus	Unc5c	0.0257341	6.087	5.75e-10	3.27e-09	protein_coding
T32	8	Anterior olfactory nucleus	Rergl	0.0241741	5.66922	7.17e-09	3.91e-08	protein_coding
T32	8	Anterior olfactory nucleus	Xylt1	0.0239059	5.62967	9.03e-09	4.9e-08	protein_coding
T32	8	Anterior olfactory nucleus	Pde6d	0.0233636	5.56195	1.33e-08	7.19e-08	protein_coding
T32	8	Anterior olfactory nucleus	Gabra2	0.0231358	5.49879	1.91e-08	1.02e-07	protein_coding
T32	8	Anterior olfactory nucleus	Bmpr1b	0.0218751	5.17369	1.15e-07	5.98e-07	protein_coding
T32	8	Anterior olfactory nucleus	Lsm8	0.0215601	5.14864	1.31e-07	6.76e-07	protein_coding
T32	8	Anterior olfactory nucleus	Mgat4c	0.0217872	5.13688	1.4e-07	7.18e-07	protein_coding
T32	8	Anterior olfactory nucleus	Samd9l	0.0202454	4.75023	1.02e-06	5e-06	protein_coding
T32	8	Anterior olfactory nucleus	Ppfibp2	0.0183246	4.33903	7.16e-06	3.34e-05	protein_coding
T32	8	Anterior olfactory nucleus	Cntn5	0.0158473	3.7511	8.8e-05	0.000379435	protein_coding
T32	8	Anterior olfactory nucleus	Zfp536	0.0156065	3.7067	0.000104987	0.00044828	protein_coding
T32	8	Anterior olfactory nucleus	Rnf5	0.0155396	3.68582	0.000113984	0.000483393	protein_coding
T32	8	Anterior olfactory nucleus	Ldoc1	0.0155768	3.63425	0.000139397	0.00058423	protein_coding
T32	8	Anterior olfactory nucleus	Cacng6	0.0150499	3.59033	0.000165132	0.000688624	protein_coding
T32	8	Anterior olfactory nucleus	C230034O21Rik	0.0147103	3.49304	0.00023878	0.000985879	lncRNA
T32	8	Anterior olfactory nucleus	Astn2	0.0141369	3.33049	0.000433462	0.00174642	protein_coding
T32	8	Anterior olfactory nucleus	Ap4e1	0.0137745	3.2847	0.000510449	0.00202078	protein_coding
T32	8	Anterior olfactory nucleus	Afp	0.0131986	3.14349	0.000834721	0.00321294	protein_coding
T32	8	Anterior olfactory nucleus	Pex16	0.0123926	2.93813	0.00165099	0.00608772	protein_coding
T32	8	Anterior olfactory nucleus	Fat3	0.0108084	2.56127	0.00521449	0.0178212	protein_coding
T32	8	Anterior olfactory nucleus	Pinx1	0.00990379	2.35723	0.00920595	0.0299868	protein_coding
T32	8	Anterior olfactory nucleus	Arsb	0.00969368	2.27788	0.0113668	0.0363155	protein_coding
T32	8	Anterior olfactory nucleus	Hmbox1	0.00959219	2.26373	0.0117954	0.0375889	protein_coding
T32	9	Unknown	Bst2	0.169941	40.3316	0	0	protein_coding
T32	9	Unknown	H2-D1	0.159553	37.392	2.63e-306	7.98e-305	protein_coding
T32	9	Unknown	Ifitm3	0.141594	33.2925	2.48e-243	6.3e-242	protein_coding
T32	9	Unknown	Isg15	0.131061	31.5405	1.21e-218	2.76e-217	protein_coding
T32	9	Unknown	Crip1	0.107097	25.2372	7.82e-141	1.42e-139	protein_coding
T32	9	Unknown	Irf7	0.0829236	20.0513	9.84e-90	1.45e-88	protein_coding
T32	9	Unknown	H2-K1	0.0827363	19.6233	4.89e-86	7.01e-85	protein_coding
T32	9	Unknown	Myl9	0.0808865	18.7524	9.24e-79	1.27e-77	protein_coding
T32	9	Unknown	Psmb8	0.0739686	17.625	7.92e-70	1.03e-68	protein_coding
T32	9	Unknown	Tagln	0.0655187	15.0839	1.03e-51	1.12e-50	protein_coding
T32	9	Unknown	Oasl2	0.062173	14.953	7.45e-51	7.97e-50	protein_coding
T32	9	Unknown	Ifit3	0.0538889	12.6658	4.57e-37	4.33e-36	protein_coding
T32	9	Unknown	Acta2	0.054543	12.5372	2.34e-36	2.18e-35	protein_coding
T32	9	Unknown	Ifit1	0.0490004	11.7605	3.12e-32	2.78e-31	protein_coding
T32	9	Unknown	Stat1	0.0473551	11.2454	1.22e-29	1.06e-28	protein_coding
T32	9	Unknown	H2-Q7	0.0394882	9.26727	9.55e-21	7.36e-20	protein_coding
T32	9	Unknown	Ccl5	0.0379837	9.05172	7.04e-20	5.28e-19	protein_coding
T32	9	Unknown	Krt25	0.0352512	8.31544	4.57e-17	3.21e-16	protein_coding
T32	9	Unknown	C1qb	0.0341325	8.04105	4.45e-16	3.05e-15	protein_coding
T32	9	Unknown	Zbp1	0.0322514	7.78604	3.46e-15	2.32e-14	protein_coding
T32	9	Unknown	Ifit2	0.0275308	6.49955	4.03e-11	2.41e-10	protein_coding
T32	9	Unknown	Shisa2	0.0261953	6.22018	2.48e-10	1.44e-09	protein_coding
T32	9	Unknown	Cd82	0.026499	6.19939	2.83e-10	1.64e-09	protein_coding
T32	9	Unknown	Ccl12	0.025319	6.12928	4.41e-10	2.52e-09	protein_coding
T32	9	Unknown	Adora2a	0.0218722	5.15914	1.24e-07	6.43e-07	protein_coding
T32	9	Unknown	Ifit3b	0.0215114	5.10653	1.64e-07	8.4e-07	protein_coding
T32	9	Unknown	Kctd12b	0.0208669	5.07704	1.92e-07	9.78e-07	protein_coding
T32	9	Unknown	Myh11	0.0218171	5.00904	2.74e-07	1.39e-06	protein_coding
T32	9	Unknown	Oas1a	0.0201563	4.74654	1.03e-06	5.09e-06	protein_coding
T32	9	Unknown	Usp18	0.0197871	4.72701	1.14e-06	5.57e-06	protein_coding
T32	9	Unknown	Il2rg	0.0185205	4.3816	5.89e-06	2.77e-05	protein_coding
T32	9	Unknown	Abtb2	0.0177647	4.21692	1.24e-05	5.69e-05	protein_coding
T32	9	Unknown	1700019D03Rik	0.0171045	4.02266	2.88e-05	0.00012937	protein_coding
T32	9	Unknown	Olfr111	0.016804	3.99451	3.24e-05	0.000145356	protein_coding
T32	9	Unknown	Gab1	0.0167807	3.98687	3.35e-05	0.000149713	protein_coding
T32	9	Unknown	Procr	0.0176777	3.93813	4.11e-05	0.000181679	protein_coding
T32	9	Unknown	Angpt1	0.0159647	3.79827	7.29e-05	0.000316208	protein_coding
T32	9	Unknown	Cdhr3	0.0152419	3.70307	0.000106502	0.000453973	protein_coding
T32	9	Unknown	Cytl1	0.0160681	3.66699	0.000122712	0.000518209	protein_coding
T32	9	Unknown	Gm26688	0.0149521	3.45994	0.00027015	0.0011099	lncRNA
T32	9	Unknown	Suclg2	0.014473	3.43697	0.000294127	0.00120445	protein_coding
T32	9	Unknown	Slc1a5	0.0132186	3.13538	0.00085817	0.00329558	protein_coding
T32	9	Unknown	Slc30a2	0.014132	3.07829	0.00104096	0.003955	protein_coding
T32	9	Unknown	Tgfb2	0.012723	3.00126	0.00134433	0.00501243	protein_coding
T32	9	Unknown	Ppp1r14c	0.0117624	2.79273	0.00261329	0.00938007	protein_coding
T32	9	Unknown	Irgm2	0.0111177	2.67733	0.00371059	0.0130063	protein_coding
T32	9	Unknown	Col5a2	0.0109593	2.63806	0.00416911	0.0144335	protein_coding
T32	9	Unknown	Gm15893	0.0106593	2.58712	0.00483903	0.0166176	lncRNA
T32	9	Unknown	Angpt2	0.0106436	2.46695	0.00681352	0.0228007	protein_coding
T32	9	Unknown	Psme2	0.00993518	2.35921	0.00915703	0.0298469	protein_coding
T32	9	Unknown	Hmgn5	0.00964725	2.27635	0.0114125	0.0364382	protein_coding
T32	9	Unknown	1700018A04Rik	0.0093641	2.17064	0.0149793	0.046433	lncRNA
T32	9	Unknown	Dhx58	0.00903393	2.16229	0.0152978	0.0472447	protein_coding
T32	9	Unknown	Pkn3	0.00866734	2.14592	0.0159396	0.0489846	protein_coding
T32	10	MOBgr	Marcksl1	0.23465	55.4689	0	0	protein_coding
T32	10	MOBgr	Nnat	0.207767	48.4858	0	0	protein_coding
T32	10	MOBgr	Gtsf2	0.203852	48.2179	0	0	protein_coding
T32	10	MOBgr	Ubb	0.190873	45.3169	0	0	protein_coding
T32	10	MOBgr	Tubb2b	0.168769	39.9439	0	0	protein_coding
T32	10	MOBgr	Dcx	0.16535	39.0598	0	0	protein_coding
T32	10	MOBgr	Nrep	0.150128	35.4697	7.22e-276	2.04e-274	protein_coding
T32	10	MOBgr	Sox4	0.143664	34.0403	2.82e-254	7.28e-253	protein_coding
T32	10	MOBgr	Igfbpl1	0.136705	32.4394	3.83e-231	9.38e-230	protein_coding
T32	10	MOBgr	Sox11	0.109625	25.9254	1.72e-148	3.19e-147	protein_coding
T32	10	MOBgr	Ptk2b	0.0939806	22.3703	3.83e-111	6.31e-110	protein_coding
T32	10	MOBgr	Dpysl3	0.0786346	18.5385	5.05e-77	6.88e-76	protein_coding
T32	10	MOBgr	Pax6	0.0710137	16.7295	3.99e-63	4.91e-62	protein_coding
T32	10	MOBgr	Mapk1	0.0662761	15.7905	1.81e-56	2.08e-55	protein_coding
T32	10	MOBgr	Gm17750	0.0663748	15.7551	3.17e-56	3.61e-55	lncRNA
T32	10	MOBgr	Pcdh9	0.0556476	13.207	4e-40	3.92e-39	protein_coding
T32	10	MOBgr	Crabp1	0.0548183	12.9472	1.22e-38	1.18e-37	protein_coding
T32	10	MOBgr	Necab3	0.0527175	12.5482	2.03e-36	1.9e-35	protein_coding
T32	10	MOBgr	Galntl6	0.0510216	12.1179	4.25e-34	3.86e-33	protein_coding
T32	10	MOBgr	Baiap2l2	0.0494507	11.8365	1.26e-32	1.13e-31	protein_coding
T32	10	MOBgr	Plcb1	0.0475127	11.2815	8.1e-30	7.09e-29	protein_coding
T32	10	MOBgr	Elavl3	0.0459872	10.9595	2.99e-28	2.55e-27	protein_coding
T32	10	MOBgr	Cntnap2	0.0456218	10.7971	1.78e-27	1.5e-26	protein_coding
T32	10	MOBgr	Fgf12	0.0453816	10.7929	1.86e-27	1.57e-26	protein_coding
T32	10	MOBgr	Nsg2	0.0398722	9.48449	1.22e-21	9.46e-21	protein_coding
T32	10	MOBgr	Plpp4	0.0388586	9.26632	9.63e-21	7.41e-20	protein_coding
T32	10	MOBgr	Col6a1	0.0390127	9.21393	1.57e-20	1.2e-19	protein_coding
T32	10	MOBgr	Ppargc1a	0.0378446	9.05704	6.7e-20	5.04e-19	protein_coding
T32	10	MOBgr	Map3k1	0.0375436	8.83521	5e-19	3.7e-18	protein_coding
T32	10	MOBgr	Scrt1	0.0365237	8.64624	2.66e-18	1.94e-17	protein_coding
T32	10	MOBgr	Gabrb3	0.0363214	8.64317	2.73e-18	1.99e-17	protein_coding
T32	10	MOBgr	Sv2c	0.0363802	8.61014	3.65e-18	2.64e-17	protein_coding
T32	10	MOBgr	Cers6	0.0357393	8.44196	1.56e-17	1.11e-16	protein_coding
T32	10	MOBgr	Homer2	0.034958	8.29396	5.48e-17	3.83e-16	protein_coding
T32	10	MOBgr	B3galt1	0.0336608	7.97303	7.74e-16	5.27e-15	protein_coding
T32	10	MOBgr	Epha3	0.0323974	7.70692	6.44e-15	4.3e-14	protein_coding
T32	10	MOBgr	Hdac9	0.0321724	7.67108	8.53e-15	5.65e-14	protein_coding
T32	10	MOBgr	Snx7	0.0318391	7.57795	1.76e-14	1.16e-13	protein_coding
T32	10	MOBgr	Hnrnph1	0.0313688	7.42903	5.47e-14	3.6e-13	protein_coding
T32	10	MOBgr	H1fx	0.0311947	7.41306	6.17e-14	4.04e-13	protein_coding
T32	10	MOBgr	Pde1b	0.0310985	7.40272	6.67e-14	4.35e-13	protein_coding
T32	10	MOBgr	Runx1t1	0.0305565	7.22298	2.54e-13	1.63e-12	protein_coding
T32	10	MOBgr	Ppp1r17	0.029973	7.18545	3.35e-13	2.15e-12	protein_coding
T32	10	MOBgr	Asic2	0.0299379	7.11112	5.76e-13	3.66e-12	protein_coding
T32	10	MOBgr	Slc35f4	0.0291522	6.93031	2.1e-12	1.32e-11	protein_coding
T32	10	MOBgr	Ppfibp1	0.0291381	6.88922	2.8e-12	1.75e-11	protein_coding
T32	10	MOBgr	Hmgb3	0.0288256	6.84386	3.85e-12	2.4e-11	protein_coding
T32	10	MOBgr	Epha6	0.0284435	6.81952	4.57e-12	2.83e-11	protein_coding
T32	10	MOBgr	Gm47283	0.0279866	6.66047	1.36e-11	8.3e-11	lncRNA
T32	10	MOBgr	Ubn2	0.0279845	6.65527	1.41e-11	8.59e-11	protein_coding
T32	10	MOBgr	Trdn	0.0274804	6.57809	2.38e-11	1.44e-10	protein_coding
T32	10	MOBgr	Abr	0.0274663	6.50321	3.93e-11	2.35e-10	protein_coding
T32	10	MOBgr	Ppfia2	0.0272791	6.47671	4.69e-11	2.79e-10	protein_coding
T32	10	MOBgr	Pparg	0.0269636	6.41886	6.87e-11	4.06e-10	protein_coding
T32	10	MOBgr	Pde4d	0.0267744	6.37958	8.88e-11	5.22e-10	protein_coding
T32	10	MOBgr	Rnd3	0.027053	6.35789	1.02e-10	6.01e-10	protein_coding
T32	10	MOBgr	Kcnk13	0.026639	6.3261	1.26e-10	7.38e-10	protein_coding
T32	10	MOBgr	Pcdh20	0.0267701	6.29912	1.5e-10	8.73e-10	protein_coding
T32	10	MOBgr	Limch1	0.0262793	6.24943	2.06e-10	1.2e-09	protein_coding
T32	10	MOBgr	Vwc2	0.0261232	6.13782	4.18e-10	2.4e-09	protein_coding
T32	10	MOBgr	Dlx6	0.0256014	6.13685	4.21e-10	2.41e-09	protein_coding
T32	10	MOBgr	Plekho1	0.0257324	6.11235	4.91e-10	2.8e-09	protein_coding
T32	10	MOBgr	Spock3	0.025602	6.07774	6.09e-10	3.45e-09	protein_coding
T32	10	MOBgr	Carmil1	0.0245579	5.84961	2.46e-09	1.36e-08	protein_coding
T32	10	MOBgr	Mycn	0.024437	5.7412	4.7e-09	2.58e-08	protein_coding
T32	10	MOBgr	Trp53inp2	0.0240087	5.65922	7.6e-09	4.14e-08	protein_coding
T32	10	MOBgr	Tll1	0.0234084	5.5905	1.13e-08	6.12e-08	protein_coding
T32	10	MOBgr	Dock3	0.0233724	5.5356	1.55e-08	8.34e-08	protein_coding
T32	10	MOBgr	Ncbp3	0.0229249	5.47539	2.18e-08	1.16e-07	protein_coding
T32	10	MOBgr	Lrrc7	0.022691	5.38605	3.6e-08	1.91e-07	protein_coding
T32	10	MOBgr	Hs3st5	0.0224182	5.34546	4.51e-08	2.38e-07	protein_coding
T32	10	MOBgr	St6galnac3	0.0223701	5.26289	7.09e-08	3.71e-07	protein_coding
T32	10	MOBgr	Garem1	0.0218653	5.1575	1.25e-07	6.47e-07	protein_coding
T32	10	MOBgr	Gtf2ird1	0.0200693	4.74425	1.05e-06	5.14e-06	protein_coding
T32	10	MOBgr	Actl6b	0.0199639	4.73233	1.11e-06	5.44e-06	protein_coding
T32	10	MOBgr	2810455O05Rik	0.0198404	4.71322	1.22e-06	5.94e-06	lncRNA
T32	10	MOBgr	Ahi1	0.0197037	4.67918	1.44e-06	6.98e-06	protein_coding
T32	10	MOBgr	Slc8a3	0.0194793	4.66024	1.58e-06	7.65e-06	protein_coding
T32	10	MOBgr	Kcnk12	0.0195909	4.63788	1.76e-06	8.5e-06	protein_coding
T32	10	MOBgr	Mef2d	0.019149	4.54835	2.7e-06	1.29e-05	protein_coding
T32	10	MOBgr	Tmcc3	0.0191522	4.51132	3.22e-06	1.53e-05	protein_coding
T32	10	MOBgr	Cdca7l	0.0183588	4.40502	5.29e-06	2.49e-05	protein_coding
T32	10	MOBgr	Tia1	0.0177594	4.21149	1.27e-05	5.82e-05	protein_coding
T32	10	MOBgr	Dnal4	0.0171652	4.08208	2.23e-05	0.000101075	protein_coding
T32	10	MOBgr	Grip1	0.0170262	4.05859	2.47e-05	0.000111496	protein_coding
T32	10	MOBgr	Dnaaf5	0.0168915	4.02382	2.86e-05	0.000128853	protein_coding
T32	10	MOBgr	Arid1a	0.0166038	3.94479	3.99e-05	0.000177177	protein_coding
T32	10	MOBgr	Xrn2	0.016289	3.87318	5.37e-05	0.000235579	protein_coding
T32	10	MOBgr	Cntnap3	0.0162797	3.82897	6.43e-05	0.00028047	protein_coding
T32	10	MOBgr	Igsf11	0.0157808	3.764	8.36e-05	0.000361009	protein_coding
T32	10	MOBgr	Kcnh5	0.0152963	3.6582	0.000126999	0.000534506	protein_coding
T32	10	MOBgr	Ep400	0.0150594	3.57016	0.00017838	0.000741398	protein_coding
T32	10	MOBgr	Smc3	0.0143314	3.39475	0.000343452	0.00139501	protein_coding
T32	10	MOBgr	Amigo2	0.0136608	3.23874	0.000600301	0.00235228	protein_coding
T32	10	MOBgr	Sp4	0.0135534	3.21291	0.000656985	0.00256235	protein_coding
T32	10	MOBgr	As3mt	0.0135369	3.18766	0.000717141	0.00278113	protein_coding
T32	10	MOBgr	Tril	0.013166	3.11576	0.000917352	0.00350402	protein_coding
T32	10	MOBgr	Mbd2	0.0128291	3.04257	0.00117282	0.00443913	protein_coding
T32	10	MOBgr	Thsd7b	0.0126486	3.02483	0.00124388	0.00468327	protein_coding
T32	10	MOBgr	Hsd17b1	0.0120306	2.84767	0.00220202	0.00800153	protein_coding
T32	10	MOBgr	Chsy3	0.0119868	2.8203	0.00239895	0.00865422	protein_coding
T32	10	MOBgr	2700033N17Rik	0.0117428	2.78946	0.00263977	0.00945477	lncRNA
T32	10	MOBgr	Rsbn1l	0.0118037	2.78744	0.0026563	0.00948679	protein_coding
T32	10	MOBgr	Psme4	0.0116975	2.77907	0.00272575	0.00972095	protein_coding
T32	10	MOBgr	Setbp1	0.0110279	2.61166	0.00450514	0.0155136	protein_coding
T32	10	MOBgr	Mapre3	0.0104225	2.47056	0.00674509	0.0226194	protein_coding
T32	10	MOBgr	Csnk1g3	0.0103508	2.45992	0.0069484	0.0231469	protein_coding
T32	10	MOBgr	Eml6	0.00961872	2.29087	0.0109853	0.0352094	protein_coding
T32	10	MOBgr	Maml2	0.00948694	2.23534	0.0126975	0.0401057	protein_coding
T32	10	MOBgr	E130308A19Rik	0.00915103	2.14813	0.0158518	0.0487448	protein_coding
T32	11	Cortex	Tmsb10	0.213362	50.5438	0	0	protein_coding
T32	11	Cortex	Fezf2	0.146463	34.5419	9.44e-262	2.51e-260	protein_coding
T32	11	Cortex	Slc17a7	0.138255	32.7845	4.9e-236	1.23e-234	protein_coding
T32	11	Cortex	Sncb	0.13767	32.6854	1.26e-234	3.11e-233	protein_coding
T32	11	Cortex	Gabra1	0.133626	31.6868	1.18e-220	2.72e-219	protein_coding
T32	11	Cortex	Snrpn	0.11979	28.4139	6.81e-178	1.37e-176	protein_coding
T32	11	Cortex	Gm38393	0.110556	26.1978	1.41e-151	2.64e-150	protein_coding
T32	11	Cortex	Galnt9	0.085851	20.2992	6.54e-92	9.76e-91	protein_coding
T32	11	Cortex	Slc24a2	0.0824101	19.4949	6.06e-85	8.61e-84	protein_coding
T32	11	Cortex	Ndrg3	0.0775574	18.3787	9.73e-76	1.32e-74	protein_coding
T32	11	Cortex	Efhd2	0.0740983	17.5606	2.47e-69	3.18e-68	protein_coding
T32	11	Cortex	Nefl	0.0710929	16.8729	3.56e-64	4.42e-63	protein_coding
T32	11	Cortex	Sorl1	0.0684548	16.2363	1.4e-59	1.66e-58	protein_coding
T32	11	Cortex	Eef1a2	0.0676763	16.0786	1.8e-58	2.1e-57	protein_coding
T32	11	Cortex	Rph3a	0.0677351	16.0453	3.08e-58	3.59e-57	protein_coding
T32	11	Cortex	Cfl1	0.0647408	15.3494	1.79e-53	1.99e-52	protein_coding
T32	11	Cortex	Tubb5	0.0624244	14.7804	9.8e-50	1.04e-48	protein_coding
T32	11	Cortex	Rtn3	0.0606085	14.3654	4.26e-47	4.42e-46	protein_coding
T32	11	Cortex	Tmem91	0.0606648	14.3167	8.61e-47	8.91e-46	protein_coding
T32	11	Cortex	Kcna6	0.0533624	12.5902	1.2e-36	1.12e-35	protein_coding
T32	11	Cortex	Sulf2	0.0532356	12.5746	1.46e-36	1.37e-35	protein_coding
T32	11	Cortex	Meg3	0.0524953	12.4712	5.36e-36	4.96e-35	lncRNA
T32	11	Cortex	Tpi1	0.0489124	11.5938	2.22e-31	1.97e-30	protein_coding
T32	11	Cortex	Elavl4	0.0440232	10.4265	9.39e-26	7.69e-25	protein_coding
T32	11	Cortex	Mllt11	0.0432976	10.2767	4.49e-25	3.64e-24	protein_coding
T32	11	Cortex	Slc5a5	0.0414322	9.74387	9.8e-23	7.71e-22	protein_coding
T32	11	Cortex	Bend5	0.038907	9.18662	2.03e-20	1.54e-19	protein_coding
T32	11	Cortex	Nsf	0.0386379	9.17397	2.28e-20	1.73e-19	protein_coding
T32	11	Cortex	Pfn2	0.0371379	8.82597	5.43e-19	4.01e-18	protein_coding
T32	11	Cortex	Sstr2	0.0363609	8.58651	4.48e-18	3.22e-17	protein_coding
T32	11	Cortex	Dpy19l1	0.0360953	8.54788	6.27e-18	4.49e-17	protein_coding
T32	11	Cortex	Prkacb	0.0327925	7.77705	3.71e-15	2.49e-14	protein_coding
T32	11	Cortex	Coro1a	0.0324427	7.69439	7.11e-15	4.73e-14	protein_coding
T32	11	Cortex	Zcchc18	0.0285697	6.77519	6.21e-12	3.83e-11	protein_coding
T32	11	Cortex	Gls	0.028545	6.75855	6.97e-12	4.29e-11	protein_coding
T32	11	Cortex	St6galnac5	0.0274453	6.50349	3.92e-11	2.35e-10	protein_coding
T32	11	Cortex	Bnip3	0.0272027	6.4687	4.94e-11	2.94e-10	protein_coding
T32	11	Cortex	Tbr1	0.0270069	6.40289	7.62e-11	4.49e-10	protein_coding
T32	11	Cortex	Atp6v1b2	0.02667	6.32519	1.26e-10	7.41e-10	protein_coding
T32	11	Cortex	Satb1	0.0267613	6.32217	1.29e-10	7.54e-10	protein_coding
T32	11	Cortex	Tmem159	0.0261226	6.19554	2.9e-10	1.68e-09	protein_coding
T32	11	Cortex	Cdh11	0.025821	6.14108	4.1e-10	2.35e-09	protein_coding
T32	11	Cortex	Atl1	0.0256134	6.08421	5.85e-10	3.32e-09	protein_coding
T32	11	Cortex	Slc25a22	0.0251302	5.96064	1.26e-09	7.03e-09	protein_coding
T32	11	Cortex	Flrt2	0.023128	5.49832	1.92e-08	1.02e-07	protein_coding
T32	11	Cortex	Nkiras1	0.0229836	5.45657	2.43e-08	1.29e-07	protein_coding
T32	11	Cortex	Mc4r	0.0187087	4.41032	5.16e-06	2.43e-05	protein_coding
T32	11	Cortex	Sorcs1	0.0187297	4.39142	5.63e-06	2.65e-05	protein_coding
T32	11	Cortex	Gm11730	0.0180661	4.24152	1.11e-05	5.12e-05	lncRNA
T32	11	Cortex	Cntnap5a	0.0160504	3.81843	6.72e-05	0.000292224	protein_coding
T32	11	Cortex	Anxa7	0.0155477	3.68228	0.000115578	0.000489736	protein_coding
T32	11	Cortex	Ccdc85b	0.0110925	2.62418	0.00434288	0.0149858	protein_coding
T32	12	Anterior olfactory nucleus	Ly6h	0.157182	37.4313	6.05e-307	1.85e-305	protein_coding
T32	12	Anterior olfactory nucleus	Ctxn1	0.133604	31.7234	3.7e-221	8.57e-220	protein_coding
T32	12	Anterior olfactory nucleus	Sst	0.127184	30.831	5.04e-209	1.13e-207	protein_coding
T32	12	Anterior olfactory nucleus	Dynll1	0.123013	29.1082	1.41e-186	2.96e-185	protein_coding
T32	12	Anterior olfactory nucleus	Mpped1	0.0950314	22.4923	2.47e-112	4.07e-111	protein_coding
T32	12	Anterior olfactory nucleus	Prkcg	0.0919196	21.8449	4.34e-106	6.98e-105	protein_coding
T32	12	Anterior olfactory nucleus	Rgs14	0.0726661	17.3254	1.51e-67	1.91e-66	protein_coding
T32	12	Anterior olfactory nucleus	Tspan13	0.0704952	16.7361	3.58e-63	4.41e-62	protein_coding
T32	12	Anterior olfactory nucleus	Cnr1	0.0629818	15.0733	1.21e-51	1.31e-50	protein_coding
T32	12	Anterior olfactory nucleus	Gria3	0.0592061	14.0904	2.18e-45	2.24e-44	protein_coding
T32	12	Anterior olfactory nucleus	Tenm2	0.0563098	13.3911	3.41e-41	3.39e-40	protein_coding
T32	12	Anterior olfactory nucleus	Bdnf	0.0559558	13.3381	6.95e-41	6.87e-40	protein_coding
T32	12	Anterior olfactory nucleus	Cadm1	0.0520471	12.3846	1.58e-35	1.46e-34	protein_coding
T32	12	Anterior olfactory nucleus	Atp6v1g2	0.0514665	12.205	1.46e-34	1.34e-33	protein_coding
T32	12	Anterior olfactory nucleus	Ntm	0.0489287	11.6074	1.89e-31	1.68e-30	protein_coding
T32	12	Anterior olfactory nucleus	Caln1	0.0468297	11.1699	2.86e-29	2.49e-28	protein_coding
T32	12	Anterior olfactory nucleus	Matk	0.0453712	10.7588	2.69e-27	2.26e-26	protein_coding
T32	12	Anterior olfactory nucleus	Ap1s1	0.0397711	9.46141	1.52e-21	1.17e-20	protein_coding
T32	12	Anterior olfactory nucleus	Ndst3	0.0287586	6.79953	5.25e-12	3.25e-11	protein_coding
T32	12	Anterior olfactory nucleus	Prkce	0.0265263	6.32399	1.27e-10	7.46e-10	protein_coding
T32	12	Anterior olfactory nucleus	Pex5l	0.0245191	5.81176	3.09e-09	1.7e-08	protein_coding
T32	12	Anterior olfactory nucleus	Gabarapl1	0.0214656	5.09092	1.78e-07	9.1e-07	protein_coding
T32	12	Anterior olfactory nucleus	Ptgs2	0.0193036	4.63249	1.81e-06	8.72e-06	protein_coding
T32	12	Anterior olfactory nucleus	Fam81a	0.0191679	4.54987	2.68e-06	1.28e-05	protein_coding
T32	12	Anterior olfactory nucleus	Thrb	0.0182131	4.31628	7.93e-06	3.68e-05	protein_coding
T32	12	Anterior olfactory nucleus	Mfsd4a	0.0178155	4.23264	1.15e-05	5.31e-05	protein_coding
T32	12	Anterior olfactory nucleus	Rundc3b	0.0173737	4.10849	1.99e-05	9.05e-05	protein_coding
T32	12	Anterior olfactory nucleus	Nagk	0.0163763	3.88789	5.06e-05	0.000222334	protein_coding
T32	12	Anterior olfactory nucleus	Txndc15	0.014541	3.45391	0.000276262	0.00113408	protein_coding
T32	12	Anterior olfactory nucleus	Plpp6	0.0141253	3.37486	0.00036926	0.00149498	protein_coding
T32	12	Anterior olfactory nucleus	Arpc3	0.0132144	3.13896	0.000847738	0.00326053	protein_coding
T32	12	Anterior olfactory nucleus	Sez6l	0.0130376	3.11142	0.000930945	0.00355323	protein_coding
T32	12	Anterior olfactory nucleus	Efna3	0.0115564	2.7496	0.00298341	0.0105495	protein_coding
T32	12	Anterior olfactory nucleus	Tmed9	0.0100483	2.38314	0.00858273	0.0281217	protein_coding
T32	12	Anterior olfactory nucleus	Rap2b	0.00998057	2.37616	0.00874704	0.0285851	protein_coding
T32	12	Anterior olfactory nucleus	Akap5	0.00988019	2.35073	0.00936825	0.0304362	protein_coding
T32	13	Meninges	Rasl10a	0.0957724	22.9532	6.84e-117	1.14e-115	protein_coding
T32	13	Meninges	Vip	0.0869328	21.0567	9.93e-99	1.54e-97	protein_coding
T32	13	Meninges	Wfs1	0.0807007	19.5099	4.52e-85	6.44e-84	protein_coding
T32	13	Meninges	Myh7	0.0788586	19.0209	5.73e-81	7.98e-80	protein_coding
T32	13	Meninges	Cacng3	0.0740693	17.6798	3e-70	3.93e-69	protein_coding
T32	13	Meninges	Tsc22d1	0.0585097	13.9221	2.32e-44	2.37e-43	protein_coding
T32	13	Meninges	Ak5	0.0538143	12.879	2.95e-38	2.85e-37	protein_coding
T32	13	Meninges	Tyro3	0.0529189	12.629	7.3e-37	6.89e-36	protein_coding
T32	13	Meninges	Arpc2	0.0498717	11.8981	6.05e-33	5.42e-32	protein_coding
T32	13	Meninges	Atp6v1d	0.0479051	11.4026	2.03e-30	1.78e-29	protein_coding
T32	13	Meninges	Ensa	0.0468148	11.1159	5.25e-29	4.54e-28	protein_coding
T32	13	Meninges	Nwd2	0.0445136	10.6263	1.12e-26	9.39e-26	protein_coding
T32	13	Meninges	Tusc3	0.0440292	10.4347	8.61e-26	7.08e-25	protein_coding
T32	13	Meninges	Tsnax	0.0436514	10.4086	1.13e-25	9.24e-25	protein_coding
T32	13	Meninges	Rasgef1a	0.0413873	9.87559	2.66e-23	2.1e-22	protein_coding
T32	13	Meninges	Eid1	0.0387356	9.18742	2.01e-20	1.54e-19	protein_coding
T32	13	Meninges	Actn1	0.0364796	8.74911	1.08e-18	7.87e-18	protein_coding
T32	13	Meninges	Hebp1	0.0343112	8.21306	1.08e-16	7.52e-16	protein_coding
T32	13	Meninges	Rtn4rl1	0.0341842	8.16682	1.58e-16	1.1e-15	protein_coding
T32	13	Meninges	Adrb1	0.0331431	7.90259	1.37e-15	9.25e-15	protein_coding
T32	13	Meninges	Slc39a10	0.032512	7.7448	4.79e-15	3.2e-14	protein_coding
T32	13	Meninges	Sprn	0.0325103	7.71017	6.28e-15	4.19e-14	protein_coding
T32	13	Meninges	Wnt4	0.030617	7.25494	2.01e-13	1.3e-12	protein_coding
T32	13	Meninges	Syt16	0.027083	6.44518	5.77e-11	3.43e-10	protein_coding
T32	13	Meninges	Rpusd1	0.0198721	4.70678	1.26e-06	6.12e-06	protein_coding
T32	13	Meninges	Btbd10	0.0168547	4.00236	3.14e-05	0.000140742	protein_coding
T32	14	Meninges	Enpp2	0.135935	32.2583	1.34e-228	3.25e-227	protein_coding
T32	14	Meninges	Kcnip4	0.105981	25.3022	1.51e-141	2.76e-140	protein_coding
T32	14	Meninges	Smarca2	0.0910507	21.805	1.04e-105	1.67e-104	protein_coding
T32	14	Meninges	Ppp1r1b	0.0741207	17.8412	1.69e-71	2.23e-70	protein_coding
T32	14	Meninges	Lingo2	0.0673596	16.1341	7.35e-59	8.67e-58	protein_coding
T32	14	Meninges	Gsg1l	0.0653773	15.6503	1.65e-55	1.87e-54	protein_coding
T32	14	Meninges	Cux2	0.0649999	15.5792	5.04e-55	5.68e-54	protein_coding
T32	14	Meninges	Cdk2ap1	0.0539206	12.8075	7.45e-38	7.1e-37	protein_coding
T32	14	Meninges	Rgs7bp	0.0499117	11.9067	5.46e-33	4.91e-32	protein_coding
T32	14	Meninges	Ccnd2	0.0462975	10.9694	2.68e-28	2.3e-27	protein_coding
T32	14	Meninges	Gm12184	0.0442516	10.5171	3.6e-26	2.99e-25	protein_coding
T32	14	Meninges	Chrm3	0.0403096	9.65733	2.29e-22	1.79e-21	protein_coding
T32	14	Meninges	Tmem215	0.0406786	9.64701	2.53e-22	1.97e-21	protein_coding
T32	14	Meninges	Nrg3	0.0381095	9.06794	6.06e-20	4.57e-19	protein_coding
T32	14	Meninges	Unc5d	0.0327842	7.82266	2.59e-15	1.74e-14	protein_coding
T32	14	Meninges	Robo3	0.0322902	7.64769	1.02e-14	6.77e-14	protein_coding
T32	14	Meninges	Myh3	0.0305663	7.34456	1.03e-13	6.7e-13	protein_coding
T32	14	Meninges	Npnt	0.0310024	7.34307	1.04e-13	6.77e-13	protein_coding
T32	14	Meninges	Pdzrn3	0.0298777	7.09412	6.51e-13	4.14e-12	protein_coding
T32	14	Meninges	Fmnl1	0.0270169	6.41774	6.92e-11	4.09e-10	protein_coding
T32	14	Meninges	Arhgap15	0.0258556	6.13097	4.37e-10	2.5e-09	protein_coding
T32	14	Meninges	Dclk3	0.0245503	5.88026	2.05e-09	1.14e-08	protein_coding
T32	14	Meninges	Sidt1	0.0231909	5.53033	1.6e-08	8.58e-08	protein_coding
T32	14	Meninges	Rgs8	0.0222885	5.38046	3.71e-08	1.96e-07	protein_coding
T32	14	Meninges	Rnd1	0.022147	5.28041	6.44e-08	3.38e-07	protein_coding
T32	14	Meninges	Myo1b	0.0218511	5.16803	1.18e-07	6.15e-07	protein_coding
T32	14	Meninges	Hecw1	0.0214744	5.12684	1.47e-07	7.57e-07	protein_coding
T32	14	Meninges	Nectin3	0.0207754	4.97214	3.31e-07	1.67e-06	protein_coding
T32	14	Meninges	C730002L08Rik	0.020414	4.82304	7.07e-07	3.52e-06	lncRNA
T32	14	Meninges	Acsl5	0.0201085	4.76321	9.53e-07	4.71e-06	protein_coding
T32	14	Meninges	Grm7	0.019999	4.74827	1.03e-06	5.05e-06	protein_coding
T32	14	Meninges	Ywhab	0.0196711	4.69636	1.32e-06	6.43e-06	protein_coding
T32	14	Meninges	Myhas	0.0191593	4.63791	1.76e-06	8.5e-06	lncRNA
T32	14	Meninges	Prr7	0.0188774	4.50395	3.34e-06	1.58e-05	protein_coding
T32	14	Meninges	Herc3	0.0186157	4.41792	4.98e-06	2.35e-05	protein_coding
T32	14	Meninges	Mylk3	0.0162328	3.88219	5.18e-05	0.000227417	protein_coding
T32	14	Meninges	Gabrb1	0.0156238	3.69866	0.000108369	0.000461537	protein_coding
T32	14	Meninges	Exd2	0.013225	3.16499	0.00077543	0.00299801	protein_coding
T32	14	Meninges	Spats2l	0.013242	3.15735	0.000796037	0.00307113	protein_coding
T32	14	Meninges	Fstl4	0.012747	3.05685	0.00111837	0.00423945	protein_coding
T32	14	Meninges	Lmbrd2	0.012498	2.96267	0.00152494	0.0056521	protein_coding
T32	14	Meninges	Gm20063	0.0123122	2.9459	0.00161009	0.00595192	lncRNA
T32	14	Meninges	Extl1	0.0116796	2.79057	0.00263079	0.00943613	protein_coding
T32	14	Meninges	Znhit3	0.011222	2.67661	0.00371858	0.0130203	protein_coding
T32	14	Meninges	Kctd16	0.0110259	2.65413	0.00397572	0.013843	protein_coding
T32	14	Meninges	Slitrk5	0.0110333	2.62348	0.0043518	0.0150062	protein_coding
T32	14	Meninges	Kcnt2	0.0099101	2.34673	0.00946949	0.0307252	protein_coding
T32	14	Meninges	C130026L21Rik	0.00940504	2.23943	0.0125639	0.0397441	lncRNA
T32	14	Meninges	Kif3a	0.00916792	2.17993	0.0146315	0.0456094	protein_coding
T32	15	Cortex/Anterior olfactory nucleus/MOBgr	Rbfox3	0.0909176	21.6586	2.52e-104	4.02e-103	protein_coding
T32	15	Cortex/Anterior olfactory nucleus/MOBgr	Cx3cl1	0.0816462	19.3784	5.87e-84	8.26e-83	protein_coding
T32	15	Cortex/Anterior olfactory nucleus/MOBgr	Atp2b1	0.0800612	19.0714	2.18e-81	3.05e-80	protein_coding
T32	15	Cortex/Anterior olfactory nucleus/MOBgr	Rbfox1	0.0691059	16.5813	4.76e-62	5.77e-61	protein_coding
T32	15	Cortex/Anterior olfactory nucleus/MOBgr	Rtn4	0.0685116	16.275	7.42e-60	8.86e-59	protein_coding
T32	15	Cortex/Anterior olfactory nucleus/MOBgr	Arpp21	0.0670103	15.9517	1.39e-57	1.6e-56	protein_coding
T32	15	Cortex/Anterior olfactory nucleus/MOBgr	Grin2b	0.0600843	14.4125	2.16e-47	2.24e-46	protein_coding
T32	15	Cortex/Anterior olfactory nucleus/MOBgr	Baiap2	0.0539106	12.8646	3.56e-38	3.42e-37	protein_coding
T32	15	Cortex/Anterior olfactory nucleus/MOBgr	2010300C02Rik	0.0525369	12.5448	2.12e-36	1.98e-35	protein_coding
T32	15	Cortex/Anterior olfactory nucleus/MOBgr	Gria2	0.0431071	10.2355	6.88e-25	5.55e-24	protein_coding
T32	15	Cortex/Anterior olfactory nucleus/MOBgr	Kcnh7	0.0388431	9.21482	1.56e-20	1.2e-19	protein_coding
T32	15	Cortex/Anterior olfactory nucleus/MOBgr	Grm5	0.0348265	8.31318	4.66e-17	3.26e-16	protein_coding
T32	15	Cortex/Anterior olfactory nucleus/MOBgr	Homer1	0.0299817	7.11486	5.6e-13	3.57e-12	protein_coding
T32	15	Cortex/Anterior olfactory nucleus/MOBgr	Cdk5r1	0.0291707	6.92114	2.24e-12	1.4e-11	protein_coding
T32	15	Cortex/Anterior olfactory nucleus/MOBgr	Csmd1	0.0270847	6.50162	3.97e-11	2.38e-10	protein_coding
T32	15	Cortex/Anterior olfactory nucleus/MOBgr	Cacna2d1	0.0269159	6.43314	6.25e-11	3.71e-10	protein_coding
T32	15	Cortex/Anterior olfactory nucleus/MOBgr	Ano3	0.0254344	6.03515	7.94e-10	4.5e-09	protein_coding
T32	15	Cortex/Anterior olfactory nucleus/MOBgr	Adam33	0.0250219	5.97023	1.18e-09	6.65e-09	protein_coding
T32	15	Cortex/Anterior olfactory nucleus/MOBgr	Rassf3	0.0234161	5.55217	1.41e-08	7.59e-08	protein_coding
T32	15	Cortex/Anterior olfactory nucleus/MOBgr	Pde7b	0.0231223	5.49862	1.91e-08	1.02e-07	protein_coding
T32	15	Cortex/Anterior olfactory nucleus/MOBgr	Adcy2	0.0230204	5.47002	2.25e-08	1.2e-07	protein_coding
T32	15	Cortex/Anterior olfactory nucleus/MOBgr	Fgf14	0.0212057	5.03748	2.36e-07	1.2e-06	protein_coding
T32	15	Cortex/Anterior olfactory nucleus/MOBgr	Flrt3	0.0211265	4.9859	3.08e-07	1.56e-06	protein_coding
T32	15	Cortex/Anterior olfactory nucleus/MOBgr	Jph4	0.0205823	4.89976	4.8e-07	2.41e-06	protein_coding
T32	15	Cortex/Anterior olfactory nucleus/MOBgr	Glt8d2	0.0205451	4.87582	5.42e-07	2.71e-06	protein_coding
T32	15	Cortex/Anterior olfactory nucleus/MOBgr	Brinp2	0.0191764	4.55634	2.6e-06	1.25e-05	protein_coding
T32	15	Cortex/Anterior olfactory nucleus/MOBgr	Rgs20	0.018227	4.33804	7.19e-06	3.36e-05	protein_coding
T32	15	Cortex/Anterior olfactory nucleus/MOBgr	Pdgfa	0.0172837	4.0941	2.12e-05	9.62e-05	protein_coding
T32	15	Cortex/Anterior olfactory nucleus/MOBgr	Nav3	0.0166472	3.97897	3.46e-05	0.000154223	protein_coding
T32	15	Cortex/Anterior olfactory nucleus/MOBgr	Ciart	0.0161219	3.84349	6.06e-05	0.000264845	protein_coding
T32	15	Cortex/Anterior olfactory nucleus/MOBgr	Lrrc8b	0.0159495	3.79512	7.38e-05	0.000319973	protein_coding
T32	15	Cortex/Anterior olfactory nucleus/MOBgr	Gm10754	0.0152195	3.71411	0.000101958	0.000436838	lncRNA
T32	15	Cortex/Anterior olfactory nucleus/MOBgr	Dock4	0.0152507	3.61872	0.000148031	0.00061886	protein_coding
T32	15	Cortex/Anterior olfactory nucleus/MOBgr	Smad3	0.0150598	3.58356	0.00016947	0.000705537	protein_coding
T32	15	Cortex/Anterior olfactory nucleus/MOBgr	Arfgef3	0.0146149	3.48403	0.000246966	0.00101716	protein_coding
T32	15	Cortex/Anterior olfactory nucleus/MOBgr	Cntn4	0.0136475	3.23946	0.000598777	0.00234908	protein_coding
T32	15	Cortex/Anterior olfactory nucleus/MOBgr	Them6	0.0130071	3.10116	0.000963824	0.00367591	protein_coding
T32	15	Cortex/Anterior olfactory nucleus/MOBgr	Plp2	0.0120584	2.86872	0.00206071	0.00750989	protein_coding
T32	15	Cortex/Anterior olfactory nucleus/MOBgr	Emx2	0.00904716	2.15716	0.0154965	0.047799	protein_coding
T32	16	MOBmi/MOBopl/Cortex/Anterior olfactory nucleus	Gnas	0.133398	31.6775	1.59e-220	3.64e-219	protein_coding
T32	16	MOBmi/MOBopl/Cortex/Anterior olfactory nucleus	Ppia	0.114582	27.2004	3.21e-163	6.22e-162	protein_coding
T32	16	MOBmi/MOBopl/Cortex/Anterior olfactory nucleus	Bex2	0.0948229	22.4941	2.37e-112	3.93e-111	protein_coding
T32	16	MOBmi/MOBopl/Cortex/Anterior olfactory nucleus	Nme1	0.0870245	20.6591	4.05e-95	6.19e-94	protein_coding
T32	16	MOBmi/MOBopl/Cortex/Anterior olfactory nucleus	Nap1l5	0.0667173	15.8394	8.32e-57	9.59e-56	protein_coding
T32	16	MOBmi/MOBopl/Cortex/Anterior olfactory nucleus	Gm20390	0.065388	15.5304	1.08e-54	1.21e-53	protein_coding
T32	16	MOBmi/MOBopl/Cortex/Anterior olfactory nucleus	Cycs	0.0637844	15.1494	3.82e-52	4.17e-51	protein_coding
T32	16	MOBmi/MOBopl/Cortex/Anterior olfactory nucleus	Rheb	0.0585309	13.9042	2.99e-44	3.04e-43	protein_coding
T32	16	MOBmi/MOBopl/Cortex/Anterior olfactory nucleus	Gm20538	0.0509978	12.0902	5.95e-34	5.4e-33	protein_coding
T32	16	MOBmi/MOBopl/Cortex/Anterior olfactory nucleus	Eno1	0.048752	11.5461	3.86e-31	3.42e-30	protein_coding
T32	16	MOBmi/MOBopl/Cortex/Anterior olfactory nucleus	Higd1a	0.035863	8.51943	8.02e-18	5.72e-17	protein_coding
T32	16	MOBmi/MOBopl/Cortex/Anterior olfactory nucleus	Fkbp3	0.0341038	8.09428	2.88e-16	1.98e-15	protein_coding
T32	16	MOBmi/MOBopl/Cortex/Anterior olfactory nucleus	Cfap46	0.0309049	7.32157	1.23e-13	7.93e-13	protein_coding
T32	16	MOBmi/MOBopl/Cortex/Anterior olfactory nucleus	Pcdh17	0.0298061	7.05637	8.55e-13	5.42e-12	protein_coding
T32	16	MOBmi/MOBopl/Cortex/Anterior olfactory nucleus	Vps29	0.0287987	6.83447	4.12e-12	2.56e-11	protein_coding
T32	16	MOBmi/MOBopl/Cortex/Anterior olfactory nucleus	Arpc5l	0.0281317	6.67993	1.2e-11	7.3e-11	protein_coding
T32	16	MOBmi/MOBopl/Cortex/Anterior olfactory nucleus	Tcerg1l	0.0258152	6.18201	3.16e-10	1.82e-09	protein_coding
T32	16	MOBmi/MOBopl/Cortex/Anterior olfactory nucleus	Tomm20	0.0240304	5.71664	5.43e-09	2.97e-08	protein_coding
T32	16	MOBmi/MOBopl/Cortex/Anterior olfactory nucleus	Efcab8	0.0234676	5.57349	1.25e-08	6.74e-08	protein_coding
T32	16	MOBmi/MOBopl/Cortex/Anterior olfactory nucleus	Cdh13	0.0221921	5.2681	6.89e-08	3.62e-07	protein_coding
T32	16	MOBmi/MOBopl/Cortex/Anterior olfactory nucleus	Rnf14	0.021551	5.10209	1.68e-07	8.6e-07	protein_coding
T32	16	MOBmi/MOBopl/Cortex/Anterior olfactory nucleus	Pgk1	0.0201204	4.77083	9.17e-07	4.54e-06	protein_coding
T32	16	MOBmi/MOBopl/Cortex/Anterior olfactory nucleus	Efr3a	0.0199081	4.72341	1.16e-06	5.66e-06	protein_coding
T32	16	MOBmi/MOBopl/Cortex/Anterior olfactory nucleus	Psmb5	0.0138261	3.29185	0.000497655	0.00197325	protein_coding
T32	16	MOBmi/MOBopl/Cortex/Anterior olfactory nucleus	Arf1	0.0126925	3.01983	0.0012646	0.004747	protein_coding
T32	16	MOBmi/MOBopl/Cortex/Anterior olfactory nucleus	Prdx3	0.0117068	2.77582	0.00275317	0.00980473	protein_coding
T32	16	MOBmi/MOBopl/Cortex/Anterior olfactory nucleus	Bri3	0.00922147	2.18743	0.0143556	0.0447772	protein_coding
T32	17	Unknown	Mab21l1	0.0913951	21.2825	8.25e-101	1.29e-99	protein_coding
T32	17	Unknown	Lor	0.0651429	14.9564	7.07e-51	7.59e-50	protein_coding
T32	17	Unknown	Sncg	0.040692	9.5937	4.25e-22	3.31e-21	protein_coding
T32	17	Unknown	Cygb	0.033043	7.78645	3.45e-15	2.32e-14	protein_coding
T32	17	Unknown	Ebf3	0.0326111	7.67956	7.98e-15	5.31e-14	protein_coding
T32	17	Unknown	Dsp	0.0343272	7.66478	8.96e-15	5.93e-14	protein_coding
T32	17	Unknown	Kcnj5	0.0218027	4.88347	5.21e-07	2.61e-06	protein_coding
T32	17	Unknown	Dmrta2os	0.0167173	3.91472	4.53e-05	0.000199884	lncRNA
T32	17	Unknown	Rd3	0.0141638	3.42459	0.000307858	0.00125759	protein_coding
T32	17	Unknown	Lhx1	0.01369	3.2377	0.000602482	0.00235897	protein_coding
T32	17	Unknown	Rbms3	0.0133338	3.13855	0.000848931	0.00326261	protein_coding
T32	17	Unknown	Ebf1	0.0114755	2.647	0.0040605	0.0140794	protein_coding
T32	17	Unknown	Cnga3	0.0119263	2.57069	0.00507483	0.0173915	protein_coding
T32	18	Cortex	Tnnc1	0.255837	60.4539	0	0	protein_coding
T32	18	Cortex	Pvalb	0.119479	28.2923	2.15e-176	4.24e-175	protein_coding
T32	18	Cortex	Syn2	0.0832204	19.6926	1.25e-86	1.79e-85	protein_coding
T32	18	Cortex	Krt12	0.0744209	17.6213	8.45e-70	1.09e-68	protein_coding
T32	18	Cortex	Pou3f1	0.0693004	16.4803	2.54e-61	3.07e-60	protein_coding
T32	18	Cortex	Gfra2	0.058622	13.8257	8.92e-44	9.02e-43	protein_coding
T32	18	Cortex	Ovol2	0.0558568	13.2447	2.42e-40	2.38e-39	protein_coding
T32	18	Cortex	Sh3gl2	0.0442395	10.5257	3.29e-26	2.73e-25	protein_coding
T32	18	Cortex	Kcnab1	0.0365744	8.64226	2.76e-18	2e-17	protein_coding
T32	18	Cortex	Lsamp	0.0338382	8.04164	4.43e-16	3.04e-15	protein_coding
T32	18	Cortex	Htr2a	0.0336794	8.01445	5.53e-16	3.78e-15	protein_coding
T32	18	Cortex	Epha7	0.0306347	7.25044	2.08e-13	1.34e-12	protein_coding
T32	18	Cortex	Fhad1	0.0298276	7.02003	1.11e-12	6.98e-12	protein_coding
T32	18	Cortex	A2ml1	0.0295969	6.99336	1.34e-12	8.42e-12	protein_coding
T32	18	Cortex	Hcn1	0.0261525	6.18416	3.12e-10	1.8e-09	protein_coding
T32	18	Cortex	Gpc6	0.0251525	5.9766	1.14e-09	6.4e-09	protein_coding
T32	18	Cortex	Grin2a	0.0228838	5.45126	2.5e-08	1.33e-07	protein_coding
T32	18	Cortex	C2cd4b	0.0229938	5.40458	3.25e-08	1.72e-07	protein_coding
T32	18	Cortex	Rock2	0.0218055	5.16034	1.23e-07	6.39e-07	protein_coding
T32	18	Cortex	Ifngr2	0.0214901	5.09345	1.76e-07	8.99e-07	protein_coding
T32	18	Cortex	Ier5l	0.0206452	4.89743	4.86e-07	2.43e-06	protein_coding
T32	18	Cortex	Nap1l2	0.0205018	4.8692	5.6e-07	2.8e-06	protein_coding
T32	18	Cortex	Parm1	0.0202073	4.76129	9.62e-07	4.75e-06	protein_coding
T32	18	Cortex	Agbl4	0.0198038	4.69789	1.31e-06	6.39e-06	protein_coding
T32	18	Cortex	Ehbp1l1	0.0180144	4.27373	9.61e-06	4.45e-05	protein_coding
T32	18	Cortex	Stau2	0.016429	3.90151	4.78e-05	0.000210561	protein_coding
T32	18	Cortex	Glipr1	0.0165106	3.89987	4.81e-05	0.000211802	protein_coding
T32	18	Cortex	Cdkl4	0.0153268	3.64295	0.000134767	0.000565773	protein_coding
T32	18	Cortex	Gm10334	0.0153977	3.63327	0.000139929	0.000585966	protein_coding
T32	18	Cortex	Gm30648	0.0137093	3.21687	0.000647981	0.0025292	lncRNA
T32	18	Cortex	Ppp2r2b	0.0129469	3.07052	0.00106844	0.00405325	protein_coding
T32	18	Cortex	Denr	0.0128158	3.03533	0.00120137	0.00453347	protein_coding
T32	18	Cortex	Ak4	0.0122914	2.90506	0.00183589	0.00673588	protein_coding
T32	18	Cortex	3110082I17Rik	0.0116912	2.76728	0.00282634	0.0100439	protein_coding
T32	18	Cortex	Fam189a1	0.0113932	2.69781	0.00348986	0.0122709	protein_coding
T32	18	Cortex	Nipsnap1	0.0111778	2.65152	0.00400658	0.0139156	protein_coding
T32	18	Cortex	Blnk	0.0108418	2.56344	0.00518203	0.0177345	protein_coding
T32	18	Cortex	Rapgef5	0.010568	2.51001	0.0060364	0.0204902	protein_coding
T32	18	Cortex	Umad1	0.00976861	2.32069	0.0101518	0.0327901	protein_coding
T32	18	Cortex	Ier3ip1	0.00934298	2.21772	0.0132869	0.0418355	protein_coding
T32	18	Cortex	1110032F04Rik	0.00930369	2.20032	0.013892	0.0435445	protein_coding
T32	19	MOBmi/MOBgr/Cortex	Rap1gds1	0.125142	29.6435	2.06e-193	4.46e-192	protein_coding
T32	19	MOBmi/MOBgr/Cortex	Syt1	0.119327	28.3077	1.39e-176	2.78e-175	protein_coding
T32	19	MOBmi/MOBgr/Cortex	Tubb3	0.0880357	20.8637	5.73e-97	8.84e-96	protein_coding
T32	19	MOBmi/MOBgr/Cortex	Rasgrp1	0.0855679	20.3019	6.19e-92	9.26e-91	protein_coding
T32	19	MOBmi/MOBgr/Cortex	Rab3a	0.0732848	17.3887	5.03e-68	6.38e-67	protein_coding
T32	19	MOBmi/MOBgr/Cortex	Serpini1	0.0692714	16.4072	8.49e-61	1.02e-59	protein_coding
T32	19	MOBmi/MOBgr/Cortex	Rasgrf1	0.0454066	10.7863	2e-27	1.68e-26	protein_coding
T32	19	MOBmi/MOBgr/Cortex	Kcnj3	0.0405949	9.65076	2.44e-22	1.91e-21	protein_coding
T32	19	MOBmi/MOBgr/Cortex	Psd3	0.0370705	8.78546	7.79e-19	5.73e-18	protein_coding
T32	19	MOBmi/MOBgr/Cortex	Etl4	0.0290968	6.91598	2.32e-12	1.45e-11	protein_coding
T32	19	MOBmi/MOBgr/Cortex	Elmo1	0.0203253	4.82388	7.04e-07	3.51e-06	protein_coding
T32	19	MOBmi/MOBgr/Cortex	Scn3a	0.0198649	4.70955	1.24e-06	6.04e-06	protein_coding
T32	19	MOBmi/MOBgr/Cortex	Klhl5	0.0167629	3.98098	3.43e-05	0.000153058	protein_coding
T32	19	MOBmi/MOBgr/Cortex	Rtl8a	0.0156445	3.71287	0.000102462	0.00043862	protein_coding
T32	19	MOBmi/MOBgr/Cortex	Abracl	0.0156682	3.69781	0.000108735	0.000462702	protein_coding
T32	19	MOBmi/MOBgr/Cortex	Nr3c2	0.0142693	3.40407	0.000331948	0.00135158	protein_coding
T32	19	MOBmi/MOBgr/Cortex	Ell2	0.0140926	3.33465	0.000427033	0.00172191	protein_coding
T32	19	MOBmi/MOBgr/Cortex	Arfgap2	0.014005	3.32114	0.000448251	0.00179876	protein_coding
T32	19	MOBmi/MOBgr/Cortex	Ston2	0.0141365	3.301	0.000481708	0.00191916	protein_coding
T32	19	MOBmi/MOBgr/Cortex	Ticam2	0.014377	3.29814	0.00048663	0.00193568	protein_coding
T32	19	MOBmi/MOBgr/Cortex	Scube2	0.013645	3.21771	0.00064609	0.00252379	protein_coding
T32	19	MOBmi/MOBgr/Cortex	Sdhd	0.0135332	3.20622	0.000672462	0.00261862	protein_coding
T32	19	MOBmi/MOBgr/Cortex	Mdga2	0.0120131	2.8581	0.00213092	0.00774879	protein_coding
T32	19	MOBmi/MOBgr/Cortex	Ssbp2	0.011784	2.81775	0.00241807	0.00871691	protein_coding
T32	19	MOBmi/MOBgr/Cortex	AC149090.1	0.0118185	2.80943	0.00248149	0.00893909	protein_coding
T32	19	MOBmi/MOBgr/Cortex	Gtf3c4	0.0116975	2.77525	0.00275792	0.00981468	protein_coding
T32	19	MOBmi/MOBgr/Cortex	Lmcd1	0.011348	2.6881	0.00359298	0.0126158	protein_coding
T32	19	MOBmi/MOBgr/Cortex	Pura	0.010571	2.50159	0.00618182	0.0209553	protein_coding
T32	19	MOBmi/MOBgr/Cortex	E430024P14Rik	0.0105177	2.4866	0.00644843	0.0218	lncRNA
T32	19	MOBmi/MOBgr/Cortex	Rbm4b	0.0102694	2.43132	0.00752198	0.0248907	protein_coding
T32	19	MOBmi/MOBgr/Cortex	Acvr1	0.00946029	2.24831	0.0122782	0.0389536	protein_coding
T32	19	MOBmi/MOBgr/Cortex	Rnps1	0.00942272	2.23878	0.0125851	0.0397758	protein_coding
T32	19	MOBmi/MOBgr/Cortex	Zfp866	0.00916045	2.17785	0.0147087	0.0457665	protein_coding
T32	19	MOBmi/MOBgr/Cortex	Gm5602	0.00912403	2.17709	0.0147368	0.0458234	lncRNA
T32	19	MOBmi/MOBgr/Cortex	Xpo4	0.00905318	2.17019	0.0149963	0.0464569	protein_coding
T32	20	Unknown	Cdk8	0.10408	24.8843	5.51e-137	9.87e-136	protein_coding
T32	20	Unknown	Pcdh7	0.0546979	13.0222	4.57e-39	4.43e-38	protein_coding
T32	20	Unknown	Cadm2	0.0460814	10.9494	3.35e-28	2.85e-27	protein_coding
T32	20	Unknown	Gphn	0.0459825	10.9227	4.49e-28	3.81e-27	protein_coding
T32	20	Unknown	Lars2	0.044332	10.4962	4.5e-26	3.72e-25	protein_coding
T32	20	Unknown	Dlgap1	0.0438217	10.4173	1.03e-25	8.46e-25	protein_coding
T32	20	Unknown	Hs6st3	0.0374124	8.85903	4.04e-19	3e-18	protein_coding
T32	20	Unknown	Il31ra	0.0297144	7.05042	8.92e-13	5.64e-12	protein_coding
T32	20	Unknown	Cd44	0.0251964	5.94857	1.35e-09	7.56e-09	protein_coding
T32	20	Unknown	Clstn2	0.0248197	5.92996	1.52e-09	8.44e-09	protein_coding
T32	20	Unknown	Nlgn1	0.0233637	5.56591	1.3e-08	7.03e-08	protein_coding
T32	20	Unknown	Gm15564	0.0188154	4.49386	3.5e-06	1.66e-05	lncRNA
T32	20	Unknown	Samd12	0.0139456	3.32309	0.000445124	0.00178908	protein_coding
T32	20	Unknown	Frmd4a	0.0134172	3.19786	0.000692262	0.00268944	protein_coding
T32	20	Unknown	Kcnma1	0.01339	3.188	0.000716292	0.00278064	protein_coding
T32	20	Unknown	Stpg1	0.0127973	3.02395	0.00124749	0.00469335	protein_coding
T32	20	Unknown	Csmd3	0.00945496	2.26167	0.0118589	0.037743	protein_coding
T32	21	Fiber tracts	Thbs4	0.0447509	10.5068	4.02e-26	3.33e-25	protein_coding
T32	21	Fiber tracts	Cdca7	0.0298656	7.04518	9.26e-13	5.85e-12	protein_coding
T32	21	Fiber tracts	Ccdc153	0.0237544	5.69258	6.26e-09	3.41e-08	protein_coding
T32	21	Fiber tracts	Dnajb13	0.0235919	5.60063	1.07e-08	5.78e-08	protein_coding
T32	21	Fiber tracts	Urah	0.0212045	5.02753	2.48e-07	1.26e-06	protein_coding
T32	21	Fiber tracts	Prkd3	0.0197179	4.61083	2.01e-06	9.65e-06	protein_coding
T32	21	Fiber tracts	Lockd	0.0184821	4.31858	7.85e-06	3.65e-05	lncRNA
T32	21	Fiber tracts	Metap2	0.0166258	3.94317	4.02e-05	0.00017822	protein_coding
T32	21	Fiber tracts	Plxnb2	0.0127857	3.01614	0.00128007	0.00479786	protein_coding
T32	21	Fiber tracts	Ccdc77	0.0124846	3.00184	0.00134177	0.00501035	protein_coding
T32	21	Fiber tracts	Gpr50	0.0129082	2.98154	0.001434	0.00533879	protein_coding
T32	21	Fiber tracts	Mex3a	0.011832	2.80605	0.00250765	0.00902034	protein_coding
T32	21	Fiber tracts	Cdk1	0.00976476	2.35599	0.00923671	0.0300479	protein_coding
T32	21	Fiber tracts	Fgd6	0.00954261	2.31462	0.0103169	0.0332803	protein_coding
T32	22	Cortex	Pak1	0.0586803	13.9596	1.38e-44	1.41e-43	protein_coding
T32	22	Cortex	Ptprd	0.0538224	12.7822	1.03e-37	9.82e-37	protein_coding
T32	22	Cortex	Grm2	0.0457315	10.8307	1.23e-27	1.04e-26	protein_coding
T32	22	Cortex	Pld5	0.038505	9.07049	5.92e-20	4.47e-19	protein_coding
T32	22	Cortex	Cacnb4	0.0377754	8.9713	1.47e-19	1.1e-18	protein_coding
T32	22	Cortex	Zdhhc2	0.0343988	8.13266	2.1e-16	1.45e-15	protein_coding
T32	22	Cortex	Plcb4	0.032633	7.76899	3.96e-15	2.65e-14	protein_coding
T32	22	Cortex	Sema7a	0.0326325	7.75217	4.52e-15	3.02e-14	protein_coding
T32	22	Cortex	Rorb	0.0315718	7.41213	6.21e-14	4.06e-13	protein_coding
T32	22	Cortex	Brinp1	0.0281602	6.67221	1.26e-11	7.67e-11	protein_coding
T32	22	Cortex	Rims1	0.0268916	6.40991	7.28e-11	4.3e-10	protein_coding
T32	22	Cortex	Fhod3	0.0242527	5.74531	4.59e-09	2.52e-08	protein_coding
T32	22	Cortex	Gpr158	0.0228157	5.40585	3.23e-08	1.71e-07	protein_coding
T32	22	Cortex	Foxp1	0.0224117	5.30948	5.5e-08	2.9e-07	protein_coding
T32	22	Cortex	Kcnq3	0.0157862	3.73721	9.3e-05	0.000399644	protein_coding
T32	22	Cortex	Plxna2	0.0117603	2.78757	0.00265522	0.00948679	protein_coding
T32	22	Cortex	Scai	0.0101953	2.42493	0.00765571	0.0252497	protein_coding
T32	22	Cortex	Sec16b	0.0100359	2.34803	0.00943649	0.030638	protein_coding
T32	22	Cortex	Ptprj	0.00920257	2.19353	0.0141347	0.0441709	protein_coding
T32	22	Cortex	Slc2a13	0.00917248	2.16847	0.0150616	0.0465762	protein_coding
T32	23	Meninges	C1ql3	0.143728	34.2654	1.29e-257	3.37e-256	protein_coding
T32	23	Meninges	Lypd1	0.133969	32.4207	7.01e-231	1.71e-229	protein_coding
T32	23	Meninges	Grp	0.131399	31.8064	2.64e-222	6.16e-221	protein_coding
T32	23	Meninges	Sub1	0.122368	29.1656	2.65e-187	5.56e-186	protein_coding
T32	23	Meninges	Zwint	0.107887	25.663	1.51e-145	2.78e-144	protein_coding
T32	23	Meninges	6330403K07Rik	0.0935706	22.1652	3.72e-109	6.06e-108	protein_coding
T32	23	Meninges	Myoc	0.0798567	17.6378	6.32e-70	8.23e-69	protein_coding
T32	23	Meninges	Gsta4	0.0733505	17.5486	3.05e-69	3.92e-68	protein_coding
T32	23	Meninges	Rgs2	0.0619362	14.7239	2.27e-49	2.39e-48	protein_coding
T32	23	Meninges	Fgf17	0.0297812	7.0737	7.54e-13	4.79e-12	protein_coding
T32	23	Meninges	Aldh3b1	0.021774	5.22824	8.56e-08	4.47e-07	protein_coding
T32	23	Meninges	Cdkn1c	0.0202262	4.7274	1.14e-06	5.56e-06	protein_coding
T32	23	Meninges	Trpc6	0.0188355	4.56235	2.53e-06	1.21e-05	protein_coding
T32	23	Meninges	Ift20	0.0179439	4.26803	9.86e-06	4.56e-05	protein_coding
T32	23	Meninges	Dnajb6	0.0173312	4.11072	1.97e-05	8.98e-05	protein_coding
T32	23	Meninges	Clec18a	0.0154175	3.68596	0.000113919	0.000483393	protein_coding
T32	23	Meninges	Sergef	0.0145915	3.46032	0.000269771	0.00110926	protein_coding
T32	23	Meninges	Prr13	0.0144566	3.4315	0.000300121	0.00122699	protein_coding
T32	23	Meninges	Psrc1	0.0142044	3.41407	0.000320004	0.00130401	protein_coding
T32	23	Meninges	Plpp5	0.0132681	3.15561	0.000800817	0.00308481	protein_coding
T32	23	Meninges	Snu13	0.0127056	3.01484	0.00128557	0.00481489	protein_coding
T32	23	Meninges	2210010C04Rik	0.0105788	2.52621	0.00576504	0.0195956	protein_coding
T32	23	Meninges	Akr1e1	0.0103363	2.4545	0.00705403	0.0234509	protein_coding
T32	23	Meninges	Cib2	0.0100644	2.39327	0.00834959	0.0273937	protein_coding
T32	23	Meninges	Smim14	0.00987163	2.34015	0.00963806	0.0312518	protein_coding
T32	24	Anterior olfactory nucleus	C1ql1	0.119692	28.1081	3.9e-174	7.67e-173	protein_coding
T32	24	Anterior olfactory nucleus	Slc17a6	0.072457	17.1808	1.85e-66	2.32e-65	protein_coding
T32	24	Anterior olfactory nucleus	Hs3st4	0.0713402	16.8253	7.96e-64	9.85e-63	protein_coding
T32	24	Anterior olfactory nucleus	Htr1d	0.0436919	10.3792	1.54e-25	1.26e-24	protein_coding
T32	24	Anterior olfactory nucleus	Nrg1	0.0425157	10.135	1.93e-24	1.55e-23	protein_coding
T32	24	Anterior olfactory nucleus	Nppc	0.0344708	8.15426	1.76e-16	1.21e-15	protein_coding
T32	24	Anterior olfactory nucleus	Tenm1	0.0314078	7.4239	5.69e-14	3.74e-13	protein_coding
T32	24	Anterior olfactory nucleus	Tfap2d	0.0285797	6.71352	9.5e-12	5.82e-11	protein_coding
T32	24	Anterior olfactory nucleus	Hcrtr2	0.0278452	6.62177	1.77e-11	1.08e-10	protein_coding
T32	24	Anterior olfactory nucleus	Tmem132c	0.0263791	6.15406	3.78e-10	2.17e-09	protein_coding
T32	24	Anterior olfactory nucleus	Myo5b	0.0251433	5.9926	1.03e-09	5.81e-09	protein_coding
T32	24	Anterior olfactory nucleus	B3gnt9	0.0218481	5.13881	1.38e-07	7.12e-07	protein_coding
T32	24	Anterior olfactory nucleus	Nexn	0.0189872	4.50472	3.32e-06	1.58e-05	protein_coding
T32	24	Anterior olfactory nucleus	Ece2	0.0188733	4.43621	4.58e-06	2.16e-05	protein_coding
T32	24	Anterior olfactory nucleus	Grm8	0.0184817	4.36085	6.48e-06	3.03e-05	protein_coding
T32	24	Anterior olfactory nucleus	Tacstd2	0.0168822	3.98246	3.41e-05	0.00015238	protein_coding
T32	24	Anterior olfactory nucleus	Erp27	0.0159034	3.74085	9.17e-05	0.000394241	protein_coding
T32	24	Anterior olfactory nucleus	BC065403	0.0146666	3.39749	0.000340039	0.00138227	lncRNA
T32	24	Anterior olfactory nucleus	Gm15802	0.01379	3.21919	0.000642776	0.00251477	lncRNA
T32	24	Anterior olfactory nucleus	4930408O17Rik	0.0120963	2.83612	0.00228326	0.00824876	lncRNA
T32	24	Anterior olfactory nucleus	Gabrg3	0.00951325	2.25445	0.0120838	0.0383856	protein_coding
T32	24	Anterior olfactory nucleus	Zfp937	0.00939893	2.24014	0.012541	0.0397119	protein_coding
T32	24	Anterior olfactory nucleus	Mtm1	0.00928732	2.14939	0.0158017	0.0486206	protein_coding
T32	25	Unknown	Lgals1	0.0408147	9.65576	2.32e-22	1.82e-21	protein_coding
T32	25	Unknown	Celf4	0.0398629	9.47309	1.36e-21	1.05e-20	protein_coding
T32	25	Unknown	Dcdc2a	0.0312516	7.37925	7.96e-14	5.18e-13	protein_coding
T32	25	Unknown	Adcyap1	0.0286578	6.79433	5.44e-12	3.37e-11	protein_coding
T32	25	Unknown	Gng3	0.0283327	6.72013	9.08e-12	5.58e-11	protein_coding
T32	25	Unknown	Impact	0.0279114	6.61895	1.81e-11	1.09e-10	protein_coding
T32	25	Unknown	Cnrip1	0.0216971	5.1586	1.24e-07	6.44e-07	protein_coding
T32	25	Unknown	Prss12	0.0218871	5.15439	1.27e-07	6.56e-07	protein_coding
T32	25	Unknown	Opn3	0.0209442	4.94348	3.84e-07	1.94e-06	protein_coding
T32	25	Unknown	Bcap29	0.0173659	4.11318	1.95e-05	8.89e-05	protein_coding
T32	25	Unknown	Nkd1	0.0165483	3.8752	5.33e-05	0.000233835	protein_coding
T32	25	Unknown	Gm15398	0.0141774	3.39881	0.000338404	0.00137674	lncRNA
T32	25	Unknown	Dynlt3	0.0139334	3.3171	0.00045479	0.00181916	protein_coding
T32	25	Unknown	Racgap1	0.0112778	2.65954	0.00391232	0.0136318	protein_coding
T32	25	Unknown	Unc13c	0.0101564	2.39348	0.00834458	0.0273937	protein_coding
T32	26	Unknown	Cenpu	0.0607853	14.8216	5.31e-50	5.66e-49	protein_coding
T32	26	Unknown	Plk5	0.041544	10.0417	5e-24	3.99e-23	protein_coding
T32	26	Unknown	Tac2	0.0357939	8.62687	3.15e-18	2.28e-17	protein_coding
T32	26	Unknown	Erc2	0.0357003	8.54469	6.44e-18	4.61e-17	protein_coding
T32	26	Unknown	Yjefn3	0.0268365	6.44026	5.96e-11	3.54e-10	protein_coding
T32	26	Unknown	Klf9	0.0214904	5.10835	1.62e-07	8.33e-07	protein_coding
T32	26	Unknown	Mettl7a1	0.0203194	4.85227	6.1e-07	3.05e-06	protein_coding
T32	26	Unknown	Psma4	0.019263	4.56886	2.45e-06	1.18e-05	protein_coding
T32	26	Unknown	Gm20754	0.0164611	3.93654	4.13e-05	0.000182723	lncRNA
T32	26	Unknown	Lhx2	0.0153355	3.6732	0.000119766	0.000506626	protein_coding
T32	26	Unknown	Avp	0.015513	3.6535	0.000129346	0.00054347	protein_coding
T32	26	Unknown	Gm45785	0.0136085	3.24814	0.000580812	0.00228846	protein_coding
T32	26	Unknown	Bet1l	0.0126601	3.01219	0.00129684	0.00485343	protein_coding
T32	26	Unknown	Gm28376	0.00988767	2.37892	0.00868174	0.0284088	lncRNA
T32	26	Unknown	Commd10	0.00987978	2.36231	0.00908062	0.0296172	protein_coding
T32	26	Unknown	Gm17473	0.00912558	2.27914	0.0113293	0.0362189	lncRNA
T32	27	Unknown	Faim2	0.0323506	7.67386	8.34e-15	5.54e-14	protein_coding
T32	27	Unknown	Adora1	0.0270215	6.3816	8.76e-11	5.16e-10	protein_coding
T32	27	Unknown	Arap2	0.0249405	5.90287	1.79e-09	9.92e-09	protein_coding
T32	27	Unknown	Ighg2c	0.0193609	4.59539	2.16e-06	1.04e-05	IG_C_gene
T32	27	Unknown	Asap1	0.0183265	4.3415	7.08e-06	3.31e-05	protein_coding
T32	27	Unknown	Acyp1	0.0162337	3.84205	6.1e-05	0.000266162	protein_coding
T32	27	Unknown	Crispld2	0.0141172	3.27012	0.000537513	0.00212456	protein_coding
T32	27	Unknown	Hspa4l	0.0114245	2.70282	0.00343774	0.0120962	protein_coding
T32	27	Unknown	Gpr3	0.0109844	2.59186	0.00477288	0.0164017	protein_coding
T32	27	Unknown	Gm17634	0.00976816	2.32209	0.0101142	0.0326896	lncRNA
T32	27	Unknown	Chst2	0.00935049	2.21078	0.0135255	0.0425329	protein_coding
T32	28	Unknown	Car4	0.0428283	10.227	7.51e-25	6.06e-24	protein_coding
T32	28	Unknown	Sorcs3	0.0275891	6.60203	2.03e-11	1.23e-10	protein_coding
T32	28	Unknown	Gucy1a1	0.0263244	6.28434	1.65e-10	9.59e-10	protein_coding
T32	28	Unknown	Cd302	0.0231918	5.49612	1.94e-08	1.04e-07	protein_coding
T32	28	Unknown	Neurod1	0.0181901	4.33038	7.44e-06	3.47e-05	protein_coding
T32	28	Unknown	Tmem132d	0.0171961	4.11467	1.94e-05	8.84e-05	protein_coding
T32	28	Unknown	Ube2l6	0.0166093	3.991	3.29e-05	0.000147388	protein_coding
T32	28	Unknown	Topors	0.0125692	2.97404	0.00146952	0.00546289	protein_coding
T32	28	Unknown	Rasd1	0.0117815	2.80675	0.00250219	0.00900718	protein_coding
T32	28	Unknown	Rflnb	0.010804	2.55997	0.00523411	0.0178761	protein_coding
T32	28	Unknown	Tmem108	0.00912797	2.19373	0.0141274	0.0441709	protein_coding
T33	1	MOBmi/MOBgr	Pcp4l1	0.666768	160.951	0	0	protein_coding
T33	1	MOBmi/MOBgr	Gad1	0.582368	140.986	0	0	protein_coding
T33	1	MOBmi/MOBgr	Gpsm1	0.554355	133.099	0	0	protein_coding
T33	1	MOBmi/MOBgr	Gng4	0.532713	128.479	0	0	protein_coding
T33	1	MOBmi/MOBgr	Ckb	0.465704	112.44	0	0	protein_coding
T33	1	MOBmi/MOBgr	Gm13889	0.381634	91.5458	0	0	protein_coding
T33	1	MOBmi/MOBgr	Pbx3	0.377127	90.7899	0	0	protein_coding
T33	1	MOBmi/MOBgr	Csdc2	0.369029	88.9898	0	0	protein_coding
T33	1	MOBmi/MOBgr	Penk	0.363954	87.8686	0	0	protein_coding
T33	1	MOBmi/MOBgr	Meis2	0.337448	81.0506	0	0	protein_coding
T33	1	MOBmi/MOBgr	Pcbp3	0.324632	78.1765	0	0	protein_coding
T33	1	MOBmi/MOBgr	Shisa8	0.324837	78.122	0	0	protein_coding
T33	1	MOBmi/MOBgr	Selenom	0.301898	72.9625	0	0	protein_coding
T33	1	MOBmi/MOBgr	Sp9	0.293733	70.4162	0	0	protein_coding
T33	1	MOBmi/MOBgr	Synpr	0.29015	70.2563	0	0	protein_coding
T33	1	MOBmi/MOBgr	Nrip3	0.288213	69.6822	0	0	protein_coding
T33	1	MOBmi/MOBgr	Cplx1	0.284089	68.403	0	0	protein_coding
T33	1	MOBmi/MOBgr	Myo16	0.265127	63.7062	0	0	protein_coding
T33	1	MOBmi/MOBgr	Cacng5	0.259567	62.5773	0	0	protein_coding
T33	1	MOBmi/MOBgr	Ppm1e	0.259004	62.4303	0	0	protein_coding
T33	1	MOBmi/MOBgr	Slc32a1	0.25542	61.8905	0	0	protein_coding
T33	1	MOBmi/MOBgr	Tshz1	0.253001	60.9182	0	0	protein_coding
T33	1	MOBmi/MOBgr	Hist1h2bc	0.237811	57.0328	0	0	protein_coding
T33	1	MOBmi/MOBgr	Pbx1	0.236633	56.9911	0	0	protein_coding
T33	1	MOBmi/MOBgr	Inpp5j	0.221211	53.5105	0	0	protein_coding
T33	1	MOBmi/MOBgr	Scgn	0.219859	53.4313	0	0	protein_coding
T33	1	MOBmi/MOBgr	Gprc5b	0.21719	52.3034	0	0	protein_coding
T33	1	MOBmi/MOBgr	Tuba8	0.217391	52.1291	0	0	protein_coding
T33	1	MOBmi/MOBgr	Syt6	0.17506	42.0677	0	0	protein_coding
T33	1	MOBmi/MOBgr	Rasl11b	0.167266	40.4339	0	0	protein_coding
T33	1	MOBmi/MOBgr	Gad2	0.165325	39.8776	0	0	protein_coding
T33	1	MOBmi/MOBgr	Ablim3	0.163766	39.6116	0	0	protein_coding
T33	1	MOBmi/MOBgr	Kcnab3	0.161094	39.0039	0	0	protein_coding
T33	1	MOBmi/MOBgr	Dync1i1	0.158728	38.2037	0	0	protein_coding
T33	1	MOBmi/MOBgr	Cdkn1a	0.15804	38.1285	0	0	protein_coding
T33	1	MOBmi/MOBgr	Camk2b	0.156917	37.8416	0	0	protein_coding
T33	1	MOBmi/MOBgr	Atf3	0.1465	35.1253	1.38e-270	3.44e-269	protein_coding
T33	1	MOBmi/MOBgr	Kank3	0.14475	34.8998	3.74e-267	9.17e-266	protein_coding
T33	1	MOBmi/MOBgr	Cited2	0.143565	34.3556	5.82e-259	1.4e-257	protein_coding
T33	1	MOBmi/MOBgr	Sp8	0.142816	34.2072	9.45e-257	2.25e-255	protein_coding
T33	1	MOBmi/MOBgr	Ndrg4	0.13533	32.6494	4.08e-234	9.36e-233	protein_coding
T33	1	MOBmi/MOBgr	Dlx5	0.129813	31.2296	2.11e-214	4.56e-213	protein_coding
T33	1	MOBmi/MOBgr	Ppp1cc	0.128016	30.8467	3.1e-209	6.62e-208	protein_coding
T33	1	MOBmi/MOBgr	Fam163b	0.125686	30.3615	8.87e-203	1.85e-201	protein_coding
T33	1	MOBmi/MOBgr	Pacsin2	0.123962	30.0411	1.43e-198	2.93e-197	protein_coding
T33	1	MOBmi/MOBgr	Rpp25	0.121385	29.282	8.78e-189	1.76e-187	protein_coding
T33	1	MOBmi/MOBgr	Rasa3	0.119382	28.6229	1.74e-180	3.42e-179	protein_coding
T33	1	MOBmi/MOBgr	Apc	0.116927	28.253	6.54e-176	1.26e-174	protein_coding
T33	1	MOBmi/MOBgr	Sall1	0.116675	28.0081	6.46e-173	1.24e-171	protein_coding
T33	1	MOBmi/MOBgr	Dlx6os1	0.111261	26.9118	7.99e-160	1.47e-158	lncRNA
T33	1	MOBmi/MOBgr	Lgr6	0.108788	26.3983	7.16e-154	1.3e-152	protein_coding
T33	1	MOBmi/MOBgr	Zfp385b	0.102673	24.8018	4.29e-136	7.18e-135	protein_coding
T33	2	Cortex	Nrgn	0.783748	190.106	0	0	protein_coding
T33	2	Cortex	Bc1	0.630209	150.051	0	0	lncRNA
T33	2	Cortex	Camk2n1	0.563114	136.988	0	0	protein_coding
T33	2	Cortex	Cck	0.547576	131.951	0	0	protein_coding
T33	2	Cortex	Rtn1	0.50006	120.795	0	0	protein_coding
T33	2	Cortex	Lmo4	0.481805	116.411	0	0	protein_coding
T33	2	Cortex	Olfm1	0.459487	111.674	0	0	protein_coding
T33	2	Cortex	Hpca	0.385712	93.2357	0	0	protein_coding
T33	2	Cortex	Calm1	0.362536	87.6549	0	0	protein_coding
T33	2	Cortex	Calm2	0.347993	84.1566	0	0	protein_coding
T33	2	Cortex	Ppp3ca	0.338321	82.4917	0	0	protein_coding
T33	2	Cortex	Chn1	0.325122	78.7495	0	0	protein_coding
T33	2	Cortex	Ywhah	0.309599	74.8271	0	0	protein_coding
T33	2	Cortex	Lamp5	0.292998	71.4286	0	0	protein_coding
T33	2	Cortex	Calb1	0.274723	67.199	0	0	protein_coding
T33	2	Cortex	Enc1	0.271637	66.0726	0	0	protein_coding
T33	2	Cortex	Arpp19	0.251663	60.8485	0	0	protein_coding
T33	2	Cortex	Nrn1	0.249927	60.3149	0	0	protein_coding
T33	2	Cortex	Tnnc1	0.245848	58.9737	0	0	protein_coding
T33	2	Cortex	Rgs4	0.234881	56.669	0	0	protein_coding
T33	2	Cortex	Lingo1	0.220876	53.4399	0	0	protein_coding
T33	2	Cortex	Vstm2l	0.208294	50.2204	0	0	protein_coding
T33	2	Cortex	Itpka	0.192498	46.6625	0	0	protein_coding
T33	2	Cortex	Ppp3r1	0.188355	45.6639	0	0	protein_coding
T33	2	Cortex	Stx1a	0.187409	45.2773	0	0	protein_coding
T33	2	Cortex	Pcsk2	0.178839	43.3775	0	0	protein_coding
T33	2	Cortex	Fkbp1a	0.177604	43.0264	0	0	protein_coding
T33	2	Cortex	Nptxr	0.164787	40.0331	0	0	protein_coding
T33	2	Cortex	Phyhip	0.10563	25.651	2.06e-145	3.6e-144	protein_coding
T33	2	Cortex	Ensa	0.101343	24.4291	4.2e-132	6.91e-131	protein_coding
T33	2	Cortex	Rtn4r	0.0989945	23.9081	1.26e-126	2.03e-125	protein_coding
T33	2	Cortex	Mef2c	0.0979471	23.7263	9.65e-125	1.52e-123	protein_coding
T33	3	Fiber tracts	Mbp	0.603389	142.297	0	0	protein_coding
T33	3	Fiber tracts	Fth1	0.535808	126.132	0	0	protein_coding
T33	3	Fiber tracts	Mobp	0.516597	122.08	0	0	protein_coding
T33	3	Fiber tracts	Plp1	0.437197	101.723	0	0	protein_coding
T33	3	Fiber tracts	Trf	0.364826	85.9171	0	0	protein_coding
T33	3	Fiber tracts	S100b	0.330263	78.4382	0	0	protein_coding
T33	3	Fiber tracts	Plekhb1	0.305349	72.0493	0	0	protein_coding
T33	3	Fiber tracts	Cryab	0.278738	65.9874	0	0	protein_coding
T33	3	Fiber tracts	Mag	0.271448	63.9784	0	0	protein_coding
T33	3	Fiber tracts	Cnp	0.230339	54.4971	0	0	protein_coding
T33	3	Fiber tracts	Cldn11	0.225583	53.8725	0	0	protein_coding
T33	3	Fiber tracts	Mal	0.212862	50.5734	0	0	protein_coding
T33	3	Fiber tracts	Bcas1	0.2102	49.9884	0	0	protein_coding
T33	3	Fiber tracts	Car2	0.196606	46.8445	0	0	protein_coding
T33	3	Fiber tracts	Ppp1r14a	0.196241	46.3958	0	0	protein_coding
T33	3	Fiber tracts	Qdpr	0.186628	44.5352	0	0	protein_coding
T33	3	Fiber tracts	Mog	0.164335	38.9837	0	0	protein_coding
T33	3	Fiber tracts	Csrp1	0.132194	31.4444	2.5e-217	5.44e-216	protein_coding
T33	3	Fiber tracts	Ermn	0.126852	30.0301	1.99e-198	4.07e-197	protein_coding
T33	3	Fiber tracts	Klk6	0.11552	27.2722	4.53e-164	8.46e-163	protein_coding
T33	3	Fiber tracts	Ugt8a	0.105345	24.7936	5.25e-136	8.75e-135	protein_coding
T33	3	Fiber tracts	Prr18	0.0992755	23.7595	4.38e-125	6.95e-124	protein_coding
T33	3	Fiber tracts	Gm20458	0.098495	23.5218	1.22e-122	1.92e-121	protein_coding
T33	3	Fiber tracts	Gsn	0.0977535	23.2731	4.15e-120	6.36e-119	protein_coding
T33	3	Fiber tracts	Pllp	0.0947974	22.6683	4.6e-114	6.97e-113	protein_coding
T33	3	Fiber tracts	Kif5b	0.0925812	22.1145	1.15e-108	1.68e-107	protein_coding
T33	3	Fiber tracts	Gng11	0.088759	21.1403	1.7e-99	2.4e-98	protein_coding
T33	3	Fiber tracts	Opalin	0.0864707	20.6793	2.66e-95	3.66e-94	protein_coding
T33	3	Fiber tracts	Sgk1	0.0822252	19.7072	9.35e-87	1.23e-85	protein_coding
T33	3	Fiber tracts	Anln	0.0842057	19.6143	5.83e-86	7.6e-85	protein_coding
T33	3	Fiber tracts	Tmem88b	0.0814613	19.4015	3.75e-84	4.84e-83	protein_coding
T33	3	Fiber tracts	Grb14	0.0767898	18.3503	1.64e-75	2.01e-74	protein_coding
T33	3	Fiber tracts	Dbndd2	0.0711707	17.06	1.47e-65	1.7e-64	protein_coding
T33	3	Fiber tracts	Fa2h	0.0704431	16.7894	1.46e-63	1.65e-62	protein_coding
T33	3	Fiber tracts	Gpr37	0.062571	14.7542	1.45e-49	1.48e-48	protein_coding
T33	3	Fiber tracts	Evi2a	0.0613715	14.7006	3.19e-49	3.24e-48	protein_coding
T33	3	Fiber tracts	Sirt2	0.0596915	14.2573	2.02e-46	1.98e-45	protein_coding
T33	3	Fiber tracts	Tspan2	0.0542135	12.9533	1.12e-38	1.01e-37	protein_coding
T33	3	Fiber tracts	Nkx6-2	0.0511848	12.2356	1e-34	8.71e-34	protein_coding
T33	3	Fiber tracts	Rhog	0.049967	12.0214	1.37e-33	1.18e-32	protein_coding
T33	3	Fiber tracts	Itgb4	0.0493923	11.8901	6.66e-33	5.72e-32	protein_coding
T33	3	Fiber tracts	Nkx2-9	0.0464131	10.8981	5.89e-28	4.79e-27	protein_coding
T33	3	Fiber tracts	Myoc	0.0475669	10.8014	1.7e-27	1.37e-26	protein_coding
T33	3	Fiber tracts	Gjb1	0.0447573	10.7867	1.99e-27	1.61e-26	protein_coding
T33	3	Fiber tracts	Gltp	0.0399974	9.53188	7.72e-22	5.84e-21	protein_coding
T33	3	Fiber tracts	Plekhh1	0.0374557	8.89219	3e-19	2.17e-18	protein_coding
T33	3	Fiber tracts	Prr5l	0.034364	8.23849	8.72e-17	6.06e-16	protein_coding
T33	3	Fiber tracts	Ninj2	0.0335328	7.92483	1.14e-15	7.71e-15	protein_coding
T33	3	Fiber tracts	1700047M11Rik	0.0297519	7.07154	7.66e-13	4.84e-12	lncRNA
T33	3	Fiber tracts	Nmral1	0.022853	5.48603	2.06e-08	1.13e-07	protein_coding
T33	3	Fiber tracts	Cyp2j12	0.0221703	5.28815	6.18e-08	3.34e-07	protein_coding
T33	3	Fiber tracts	Galnt6	0.0218588	5.25314	7.48e-08	4.03e-07	protein_coding
T33	3	Fiber tracts	Cd82	0.0217945	5.13927	1.38e-07	7.38e-07	protein_coding
T33	3	Fiber tracts	Insc	0.0197564	4.72493	1.15e-06	5.85e-06	protein_coding
T33	3	Fiber tracts	Hck	0.0190274	4.67749	1.45e-06	7.33e-06	protein_coding
T33	3	Fiber tracts	Pde8a	0.0183258	4.45136	4.27e-06	2.08e-05	protein_coding
T33	3	Fiber tracts	Pip4k2a	0.0177554	4.26233	1.01e-05	4.81e-05	protein_coding
T33	3	Fiber tracts	Pkd2l1	0.0164825	3.90276	4.76e-05	0.000215947	protein_coding
T33	3	Fiber tracts	Smco3	0.0143964	3.46352	0.00026658	0.00112958	protein_coding
T33	3	Fiber tracts	Pi16	0.015151	3.39789	0.000339539	0.00142305	protein_coding
T33	3	Fiber tracts	Olig2	0.0133824	3.20638	0.000672071	0.00273644	protein_coding
T33	3	Fiber tracts	C030029H02Rik	0.0123163	2.95516	0.00156255	0.00607053	lncRNA
T33	3	Fiber tracts	Adamts4	0.0120157	2.89755	0.00188042	0.00721574	protein_coding
T33	3	Fiber tracts	Tmem98	0.0116907	2.80188	0.00254028	0.00956303	protein_coding
T33	3	Fiber tracts	Olfml1	0.0115129	2.77866	0.00272922	0.0101989	protein_coding
T33	3	Fiber tracts	Capg	0.0116355	2.77341	0.00277361	0.0103403	protein_coding
T33	3	Fiber tracts	Gna12	0.0114704	2.73394	0.00312905	0.0115805	protein_coding
T33	3	Fiber tracts	A330049N07Rik	0.0110753	2.65872	0.00392193	0.0142099	lncRNA
T33	3	Fiber tracts	2210011C24Rik	0.0109192	2.61212	0.00449908	0.0161489	protein_coding
T33	3	Fiber tracts	Rnf7	0.0101443	2.4394	0.00735591	0.0253652	protein_coding
T33	3	Fiber tracts	A230001M10Rik	0.00920534	2.25148	0.0121776	0.040058	lncRNA
T33	4	MOBopl/MOBmi/MOBgl	Doc2g	0.508164	123.901	0	0	protein_coding
T33	4	MOBopl/MOBmi/MOBgl	Cdhr1	0.492066	119.971	0	0	protein_coding
T33	4	MOBopl/MOBmi/MOBgl	Calb2	0.475621	113.418	0	0	protein_coding
T33	4	MOBopl/MOBmi/MOBgl	Nmb	0.368655	90.4515	0	0	protein_coding
T33	4	MOBopl/MOBmi/MOBgl	Th	0.333772	82.4432	0	0	protein_coding
T33	4	MOBopl/MOBmi/MOBgl	Scg2	0.32493	78.3899	0	0	protein_coding
T33	4	MOBopl/MOBmi/MOBgl	Eomes	0.314187	76.4218	0	0	protein_coding
T33	4	MOBopl/MOBmi/MOBgl	Rab3b	0.302352	73.6379	0	0	protein_coding
T33	4	MOBopl/MOBmi/MOBgl	Slc6a11	0.289843	70.1207	0	0	protein_coding
T33	4	MOBopl/MOBmi/MOBgl	Ms4a15	0.271518	66.3243	0	0	protein_coding
T33	4	MOBopl/MOBmi/MOBgl	Pla2g7	0.262701	63.8858	0	0	protein_coding
T33	4	MOBopl/MOBmi/MOBgl	Atp1b1	0.243557	58.8616	0	0	protein_coding
T33	4	MOBopl/MOBmi/MOBgl	Lbhd2	0.231561	56.252	0	0	protein_coding
T33	4	MOBopl/MOBmi/MOBgl	Tmem163	0.195457	47.4149	0	0	protein_coding
T33	4	MOBopl/MOBmi/MOBgl	Shisa3	0.19006	45.9143	0	0	protein_coding
T33	4	MOBopl/MOBmi/MOBgl	Spp1	0.17528	42.3639	0	0	protein_coding
T33	4	MOBopl/MOBmi/MOBgl	Cbln1	0.155573	37.7743	0	0	protein_coding
T33	4	MOBopl/MOBmi/MOBgl	Reln	0.152523	36.7952	1.1e-296	2.9e-295	protein_coding
T33	4	MOBopl/MOBmi/MOBgl	Rab37	0.14878	36.3194	4e-289	1.05e-287	protein_coding
T33	4	MOBopl/MOBmi/MOBgl	Lrrc55	0.146517	35.7366	5.34e-280	1.38e-278	protein_coding
T33	4	MOBopl/MOBmi/MOBgl	Fndc5	0.146511	35.5136	1.52e-276	3.89e-275	protein_coding
T33	4	MOBopl/MOBmi/MOBgl	Gal	0.146666	35.3677	2.68e-274	6.73e-273	protein_coding
T33	4	MOBopl/MOBmi/MOBgl	Slc38a3	0.141803	34.3517	6.64e-259	1.59e-257	protein_coding
T33	4	MOBopl/MOBmi/MOBgl	Syt7	0.13899	33.6732	7.12e-249	1.68e-247	protein_coding
T33	4	MOBopl/MOBmi/MOBgl	Fam171b	0.133674	32.2436	2.16e-228	4.87e-227	protein_coding
T33	4	MOBopl/MOBmi/MOBgl	Chgb	0.123436	29.8419	5.59e-196	1.14e-194	protein_coding
T33	4	MOBopl/MOBmi/MOBgl	Cbln4	0.12183	29.4179	1.62e-190	3.26e-189	protein_coding
T33	4	MOBopl/MOBmi/MOBgl	Prune2	0.113904	27.6128	3.9e-168	7.39e-167	protein_coding
T33	4	MOBopl/MOBmi/MOBgl	6430548M08Rik	0.108356	26.1695	2.96e-151	5.3e-150	protein_coding
T33	4	MOBopl/MOBmi/MOBgl	Slc20a1	0.107416	25.8616	9.01e-148	1.59e-146	protein_coding
T33	4	MOBopl/MOBmi/MOBgl	Fstl5	0.106442	25.7442	1.87e-146	3.29e-145	protein_coding
T33	4	MOBopl/MOBmi/MOBgl	Adk	0.10057	24.3791	1.42e-131	2.33e-130	protein_coding
T33	4	MOBopl/MOBmi/MOBgl	Patj	0.0974267	23.8852	2.18e-126	3.5e-125	protein_coding
T33	4	MOBopl/MOBmi/MOBgl	Slc6a1	0.0974086	23.4901	2.57e-122	4.01e-121	protein_coding
T33	4	MOBopl/MOBmi/MOBgl	Tnni3	0.0921034	22.4492	6.51e-112	9.66e-111	protein_coding
T33	4	MOBopl/MOBmi/MOBgl	Slc38a1	0.0890059	21.5519	2.54e-103	3.64e-102	protein_coding
T33	4	MOBopl/MOBmi/MOBgl	Jam2	0.0886365	21.3949	7.45e-102	1.06e-100	protein_coding
T33	4	MOBopl/MOBmi/MOBgl	Nrsn2	0.0860669	20.8003	2.15e-96	2.98e-95	protein_coding
T33	4	MOBopl/MOBmi/MOBgl	Npr1	0.0829693	20.116	2.67e-90	3.58e-89	protein_coding
T33	4	MOBopl/MOBmi/MOBgl	Ntng1	0.0828315	19.9602	6.12e-89	8.11e-88	protein_coding
T33	4	MOBopl/MOBmi/MOBgl	Plcxd2	0.0812157	19.6418	3.39e-86	4.43e-85	protein_coding
T33	4	MOBopl/MOBmi/MOBgl	Mdh1	0.0812535	19.6006	7.64e-86	9.92e-85	protein_coding
T33	4	MOBopl/MOBmi/MOBgl	Ndnf	0.0794769	19.1811	2.66e-82	3.38e-81	protein_coding
T33	4	MOBopl/MOBmi/MOBgl	Crh	0.0746377	18.0309	5.57e-73	6.68e-72	protein_coding
T33	4	MOBopl/MOBmi/MOBgl	Snrk	0.0741349	17.9273	3.61e-72	4.31e-71	protein_coding
T33	4	MOBopl/MOBmi/MOBgl	Tubb6	0.0741627	17.7714	5.89e-71	7.01e-70	protein_coding
T33	4	MOBopl/MOBmi/MOBgl	Lhfpl3	0.0714559	17.2814	3.25e-67	3.79e-66	protein_coding
T33	4	MOBopl/MOBmi/MOBgl	Kcna2	0.0712561	17.2655	4.28e-67	4.98e-66	protein_coding
T33	4	MOBopl/MOBmi/MOBgl	Rassf4	0.0685838	16.9036	2.12e-64	2.42e-63	protein_coding
T33	4	MOBopl/MOBmi/MOBgl	Iqsec3	0.0684559	16.5641	6.33e-62	7.11e-61	protein_coding
T33	4	MOBopl/MOBmi/MOBgl	Deptor	0.0680157	16.4172	7.2e-61	8.04e-60	protein_coding
T33	4	MOBopl/MOBmi/MOBgl	Sv2a	0.0672001	16.2097	2.15e-59	2.38e-58	protein_coding
T33	4	MOBopl/MOBmi/MOBgl	Trnp1	0.0646318	15.6181	2.74e-55	2.94e-54	protein_coding
T33	4	MOBopl/MOBmi/MOBgl	Podxl2	0.063702	15.4119	6.8e-54	7.24e-53	protein_coding
T33	4	MOBopl/MOBmi/MOBgl	Mitf	0.0628506	15.1703	2.78e-52	2.92e-51	protein_coding
T33	4	MOBopl/MOBmi/MOBgl	Kirrel3	0.0604863	14.6111	1.19e-48	1.2e-47	protein_coding
T33	4	MOBopl/MOBmi/MOBgl	Hcn2	0.0587903	14.1681	7.21e-46	7e-45	protein_coding
T33	4	MOBopl/MOBmi/MOBgl	Dpysl3	0.0582389	14.0407	4.39e-45	4.23e-44	protein_coding
T33	4	MOBopl/MOBmi/MOBgl	Sema5b	0.0577965	14.028	5.25e-45	5.05e-44	protein_coding
T33	4	MOBopl/MOBmi/MOBgl	Atp6ap1l	0.0570296	13.8113	1.09e-43	1.03e-42	protein_coding
T33	4	MOBopl/MOBmi/MOBgl	Kcnc1	0.0557065	13.4707	1.16e-41	1.08e-40	protein_coding
T33	4	MOBopl/MOBmi/MOBgl	Gria4	0.0549472	13.3379	6.96e-41	6.38e-40	protein_coding
T33	4	MOBopl/MOBmi/MOBgl	Etv1	0.0550981	13.2491	2.28e-40	2.07e-39	protein_coding
T33	4	MOBopl/MOBmi/MOBgl	Kcnc3	0.054646	13.233	2.83e-40	2.56e-39	protein_coding
T33	4	MOBopl/MOBmi/MOBgl	Akain1	0.0510963	12.2947	4.83e-35	4.22e-34	protein_coding
T33	4	MOBopl/MOBmi/MOBgl	Akr1c18	0.0497636	12.1153	4.38e-34	3.8e-33	protein_coding
T33	4	MOBopl/MOBmi/MOBgl	Galntl6	0.0488614	11.8304	1.36e-32	1.16e-31	protein_coding
T33	4	MOBopl/MOBmi/MOBgl	Cerk	0.0480565	11.6471	1.19e-31	1e-30	protein_coding
T33	4	MOBopl/MOBmi/MOBgl	Abhd3	0.0465703	11.2178	1.67e-29	1.38e-28	protein_coding
T33	4	MOBopl/MOBmi/MOBgl	Ppfibp1	0.0457444	11.0497	1.1e-28	9.05e-28	protein_coding
T33	4	MOBopl/MOBmi/MOBgl	Coro6	0.045229	10.8797	7.2e-28	5.85e-27	protein_coding
T33	4	MOBopl/MOBmi/MOBgl	Elovl6	0.0441345	10.6589	7.92e-27	6.37e-26	protein_coding
T33	4	MOBopl/MOBmi/MOBgl	Cacnb4	0.0425956	10.2891	3.94e-25	3.1e-24	protein_coding
T33	4	MOBopl/MOBmi/MOBgl	Unc80	0.041977	10.1335	1.96e-24	1.53e-23	protein_coding
T33	4	MOBopl/MOBmi/MOBgl	Rd3l	0.0414974	10.0602	4.14e-24	3.21e-23	protein_coding
T33	4	MOBopl/MOBmi/MOBgl	Klhl30	0.0411527	9.93854	1.41e-23	1.09e-22	protein_coding
T33	4	MOBopl/MOBmi/MOBgl	Ctbp2	0.0409572	9.90501	1.98e-23	1.52e-22	protein_coding
T33	4	MOBopl/MOBmi/MOBgl	Clic1	0.0411968	9.90399	2e-23	1.54e-22	protein_coding
T33	4	MOBopl/MOBmi/MOBgl	Rerg	0.0405801	9.83358	4.03e-23	3.09e-22	protein_coding
T33	4	MOBopl/MOBmi/MOBgl	Hsp90aa1	0.0406386	9.82336	4.47e-23	3.42e-22	protein_coding
T33	4	MOBopl/MOBmi/MOBgl	Cdh6	0.0379365	9.17457	2.27e-20	1.66e-19	protein_coding
T33	4	MOBopl/MOBmi/MOBgl	Etnppl	0.037655	9.06272	6.36e-20	4.64e-19	protein_coding
T33	4	MOBopl/MOBmi/MOBgl	Elavl3	0.0363607	8.77264	8.73e-19	6.3e-18	protein_coding
T33	4	MOBopl/MOBmi/MOBgl	Arap2	0.0362839	8.74347	1.13e-18	8.13e-18	protein_coding
T33	4	MOBopl/MOBmi/MOBgl	Paip2	0.0362424	8.72202	1.37e-18	9.82e-18	protein_coding
T33	4	MOBopl/MOBmi/MOBgl	Trp53bp2	0.0354743	8.5147	8.35e-18	5.93e-17	protein_coding
T33	4	MOBopl/MOBmi/MOBgl	Pcdh15	0.034029	8.22169	1e-16	6.95e-16	protein_coding
T33	4	MOBopl/MOBmi/MOBgl	Kcng4	0.0337474	8.17081	1.53e-16	1.05e-15	protein_coding
T33	4	MOBopl/MOBmi/MOBgl	Vdr	0.0333983	8.1692	1.55e-16	1.07e-15	protein_coding
T33	4	MOBopl/MOBmi/MOBgl	Slco3a1	0.0321509	7.71818	5.9e-15	3.95e-14	protein_coding
T33	4	MOBopl/MOBmi/MOBgl	Gjd2	0.0305588	7.33565	1.1e-13	7.14e-13	protein_coding
T33	4	MOBopl/MOBmi/MOBgl	Rbms1	0.0304829	7.32201	1.22e-13	7.89e-13	protein_coding
T33	4	MOBopl/MOBmi/MOBgl	Zfp804a	0.0301937	7.31638	1.27e-13	8.22e-13	protein_coding
T33	4	MOBopl/MOBmi/MOBgl	Plpp4	0.0297013	7.14018	4.66e-13	2.97e-12	protein_coding
T33	4	MOBopl/MOBmi/MOBgl	Vat1	0.0297662	7.13039	5e-13	3.19e-12	protein_coding
T33	4	MOBopl/MOBmi/MOBgl	Got1	0.0294919	7.10983	5.81e-13	3.7e-12	protein_coding
T33	4	MOBopl/MOBmi/MOBgl	Mafa	0.0293278	7.10419	6.05e-13	3.84e-12	protein_coding
T33	4	MOBopl/MOBmi/MOBgl	Scrt1	0.0291814	7.06783	7.87e-13	4.96e-12	protein_coding
T33	4	MOBopl/MOBmi/MOBgl	Vash2	0.0282125	6.98251	1.45e-12	9.08e-12	protein_coding
T33	4	MOBopl/MOBmi/MOBgl	Mindy2	0.0287054	6.93967	1.97e-12	1.23e-11	protein_coding
T33	4	MOBopl/MOBmi/MOBgl	Cyp27a1	0.0268271	6.52615	3.37e-11	2.05e-10	protein_coding
T33	4	MOBopl/MOBmi/MOBgl	Whrn	0.0267353	6.50319	3.93e-11	2.38e-10	protein_coding
T33	4	MOBopl/MOBmi/MOBgl	Dnm3	0.026744	6.47342	4.79e-11	2.89e-10	protein_coding
T33	4	MOBopl/MOBmi/MOBgl	Pla2g3	0.0264606	6.31956	1.31e-10	7.85e-10	protein_coding
T33	4	MOBopl/MOBmi/MOBgl	Cdhr3	0.0256946	6.27014	1.8e-10	1.07e-09	protein_coding
T33	4	MOBopl/MOBmi/MOBgl	Abcd3	0.0252237	6.10565	5.12e-10	3.01e-09	protein_coding
T33	4	MOBopl/MOBmi/MOBgl	Nts	0.0242452	5.84748	2.5e-09	1.43e-08	protein_coding
T33	4	MOBopl/MOBmi/MOBgl	Tmem229a	0.0233788	5.65353	7.86e-09	4.4e-08	protein_coding
T33	4	MOBopl/MOBmi/MOBgl	Sh3bp4	0.0234318	5.62561	9.24e-09	5.14e-08	protein_coding
T33	4	MOBopl/MOBmi/MOBgl	Rora	0.0228189	5.50191	1.88e-08	1.04e-07	protein_coding
T33	4	MOBopl/MOBmi/MOBgl	Lsmem1	0.0224619	5.39624	3.4e-08	1.86e-07	protein_coding
T33	4	MOBopl/MOBmi/MOBgl	Trim67	0.0217018	5.17269	1.15e-07	6.18e-07	protein_coding
T33	4	MOBopl/MOBmi/MOBgl	Ngfr	0.0211143	5.08472	1.84e-07	9.8e-07	protein_coding
T33	4	MOBopl/MOBmi/MOBgl	Inpp4b	0.0199454	4.92018	4.32e-07	2.24e-06	protein_coding
T33	4	MOBopl/MOBmi/MOBgl	Wnk4	0.0200604	4.73415	1.1e-06	5.6e-06	protein_coding
T33	4	MOBopl/MOBmi/MOBgl	Msantd4	0.0194531	4.69503	1.33e-06	6.75e-06	protein_coding
T33	4	MOBopl/MOBmi/MOBgl	Htr5b	0.0193497	4.65878	1.59e-06	7.98e-06	protein_coding
T33	4	MOBopl/MOBmi/MOBgl	Rspo3	0.0187474	4.5388	2.83e-06	1.4e-05	protein_coding
T33	4	MOBopl/MOBmi/MOBgl	Gpnmb	0.0188767	4.48933	3.57e-06	1.75e-05	protein_coding
T33	4	MOBopl/MOBmi/MOBgl	Rnaset2a	0.0183378	4.37589	6.05e-06	2.92e-05	protein_coding
T33	4	MOBopl/MOBmi/MOBgl	Uqcc1	0.0175273	4.22185	1.21e-05	5.74e-05	protein_coding
T33	4	MOBopl/MOBmi/MOBgl	Txnrd3	0.017207	4.1912	1.39e-05	6.54e-05	protein_coding
T33	4	MOBopl/MOBmi/MOBgl	Suclg2	0.016988	4.04523	2.61e-05	0.000120889	protein_coding
T33	4	MOBopl/MOBmi/MOBgl	Tsn	0.0167125	4.03856	2.69e-05	0.000124263	protein_coding
T33	4	MOBopl/MOBmi/MOBgl	Lhfpl2	0.0155291	3.74421	9.05e-05	0.00040285	protein_coding
T33	4	MOBopl/MOBmi/MOBgl	Dact1	0.0151903	3.65459	0.000128795	0.000563407	protein_coding
T33	4	MOBopl/MOBmi/MOBgl	Rnaset2b	0.0147259	3.55298	0.000190443	0.000823004	protein_coding
T33	4	MOBopl/MOBmi/MOBgl	Fgd4	0.0147299	3.54867	0.00019359	0.000833723	protein_coding
T33	4	MOBopl/MOBmi/MOBgl	Pxk	0.0145333	3.50473	0.000228532	0.000976631	protein_coding
T33	4	MOBopl/MOBmi/MOBgl	Gm47003	0.0144167	3.45784	0.000272265	0.00115074	lncRNA
T33	4	MOBopl/MOBmi/MOBgl	Akr1b10	0.0138863	3.35376	0.000398613	0.00165813	protein_coding
T33	4	MOBopl/MOBmi/MOBgl	Dhrs13	0.0132264	3.23576	0.000606607	0.00248	protein_coding
T33	4	MOBopl/MOBmi/MOBgl	Fam222a	0.0132578	3.18236	0.000730403	0.0029571	protein_coding
T33	4	MOBopl/MOBmi/MOBgl	Msx2	0.0139613	3.12587	0.000886412	0.00355703	protein_coding
T33	4	MOBopl/MOBmi/MOBgl	Gstt3	0.0127983	3.05104	0.00114026	0.00450342	protein_coding
T33	4	MOBopl/MOBmi/MOBgl	Cbx3	0.0112579	2.7238	0.0032268	0.0118982	protein_coding
T33	4	MOBopl/MOBmi/MOBgl	Fhdc1	0.0107422	2.60589	0.00458185	0.0163872	protein_coding
T33	4	MOBopl/MOBmi/MOBgl	Thsd7b	0.00929176	2.27583	0.0114282	0.0378166	protein_coding
T33	5	Fiber tracts	Apoe	0.673518	159.096	0	0	protein_coding
T33	5	Fiber tracts	Fabp7	0.674869	155.155	0	0	protein_coding
T33	5	Fiber tracts	S100a5	0.597971	142.736	0	0	protein_coding
T33	5	Fiber tracts	Apod	0.519802	119.256	0	0	protein_coding
T33	5	Fiber tracts	Dbi	0.431679	103.415	0	0	protein_coding
T33	5	Fiber tracts	Ptn	0.419268	97.5119	0	0	protein_coding
T33	5	Fiber tracts	Ptgds	0.415143	93.9319	0	0	protein_coding
T33	5	Fiber tracts	Atp1a2	0.286571	68.5091	0	0	protein_coding
T33	5	Fiber tracts	Sparc	0.267789	63.0763	0	0	protein_coding
T33	5	Fiber tracts	Cmtm5	0.235261	55.6681	0	0	protein_coding
T33	5	Fiber tracts	Gfap	0.220742	51.9968	0	0	protein_coding
T33	5	Fiber tracts	Selenop	0.217213	51.764	0	0	protein_coding
T33	5	Fiber tracts	Aqp1	0.216892	49.5782	0	0	protein_coding
T33	5	Fiber tracts	Vtn	0.203059	47.8384	0	0	protein_coding
T33	5	Fiber tracts	Agt	0.185424	42.7616	0	0	protein_coding
T33	5	Fiber tracts	Cldn5	0.179493	42.3627	0	0	protein_coding
T33	5	Fiber tracts	Ifi27l2a	0.17058	40.1746	0	0	protein_coding
T33	5	Fiber tracts	Kctd12	0.167692	39.3943	0	0	protein_coding
T33	5	Fiber tracts	Foxd3	0.169768	38.5697	0	0	protein_coding
T33	5	Fiber tracts	Hes5	0.159761	37.7406	0	0	protein_coding
T33	5	Fiber tracts	Mgst1	0.140185	32.8748	2.52e-237	5.8e-236	protein_coding
T33	5	Fiber tracts	Sash1	0.134692	31.5204	2.28e-218	4.98e-217	protein_coding
T33	5	Fiber tracts	2310022B05Rik	0.129193	30.4016	2.62e-203	5.48e-202	protein_coding
T33	5	Fiber tracts	Vim	0.121058	28.7394	6.15e-182	1.21e-180	protein_coding
T33	5	Fiber tracts	Srebf1	0.105882	24.9905	3.88e-138	6.55e-137	protein_coding
T33	5	Fiber tracts	Fmo1	0.0900721	20.8976	2.81e-97	3.92e-96	protein_coding
T33	6	Fiber tracts	Tuba1a	0.280962	67.6055	0	0	protein_coding
T33	6	Fiber tracts	Tubb2b	0.282456	67.5449	0	0	protein_coding
T33	6	Fiber tracts	Marcksl1	0.256886	61.643	0	0	protein_coding
T33	6	Fiber tracts	Ftl1	0.225921	54.0975	0	0	protein_coding
T33	6	Fiber tracts	H3f3a	0.223086	53.4248	0	0	protein_coding
T33	6	Fiber tracts	H3f3b	0.222229	53.3907	0	0	protein_coding
T33	6	Fiber tracts	Gtsf2	0.218091	52.2324	0	0	protein_coding
T33	6	Fiber tracts	Ptma	0.210623	50.4283	0	0	protein_coding
T33	6	Fiber tracts	Dlx1	0.201087	48.5302	0	0	protein_coding
T33	6	Fiber tracts	Rplp0	0.199375	47.7397	0	0	protein_coding
T33	6	Fiber tracts	Nnat	0.182965	43.4817	0	0	protein_coding
T33	6	Fiber tracts	Nrep	0.180903	43.4046	0	0	protein_coding
T33	6	Fiber tracts	Ybx1	0.17537	42.1989	0	0	protein_coding
T33	6	Fiber tracts	Igfbpl1	0.167354	39.851	0	0	protein_coding
T33	6	Fiber tracts	Hmgn1	0.145047	34.931	1.26e-267	3.1e-266	protein_coding
T33	6	Fiber tracts	Ppp1r14b	0.137899	33.0466	8.71e-240	2.02e-238	protein_coding
T33	6	Fiber tracts	Dcx	0.117532	28.2422	8.87e-176	1.71e-174	protein_coding
T33	6	Fiber tracts	Btg1	0.114927	27.6853	5.25e-169	9.97e-168	protein_coding
T33	6	Fiber tracts	Sox4	0.113025	27.1726	6.85e-163	1.27e-161	protein_coding
T33	6	Fiber tracts	Dlx2	0.105565	25.4125	9.17e-143	1.58e-141	protein_coding
T33	6	Fiber tracts	Gm17750	0.103785	24.9484	1.11e-137	1.86e-136	lncRNA
T33	6	Fiber tracts	Crmp1	0.100273	24.1517	3.58e-129	5.83e-128	protein_coding
T33	6	Fiber tracts	Prokr2	0.0842298	20.026	1.63e-89	2.17e-88	protein_coding
T33	6	Fiber tracts	Phgdh	0.0798894	19.0433	3.74e-81	4.7e-80	protein_coding
T33	6	Fiber tracts	Gng5	0.0734098	17.5317	4.1e-69	4.84e-68	protein_coding
T33	6	Fiber tracts	Sox11	0.0696352	16.7523	2.72e-63	3.08e-62	protein_coding
T33	6	Fiber tracts	Cd9	0.0619979	14.719	2.43e-49	2.48e-48	protein_coding
T33	6	Fiber tracts	Cdk4	0.0557119	13.3808	3.92e-41	3.6e-40	protein_coding
T33	6	Fiber tracts	Hnrnpab	0.0487827	11.7437	3.81e-32	3.23e-31	protein_coding
T33	6	Fiber tracts	Cdca7	0.0459504	11.0622	9.56e-29	7.89e-28	protein_coding
T33	6	Fiber tracts	Srsf3	0.0436755	10.5352	2.97e-26	2.36e-25	protein_coding
T33	7	Cortex	Snap25	0.394017	94.8515	0	0	protein_coding
T33	7	Cortex	Stmn1	0.339976	82.08	0	0	protein_coding
T33	7	Cortex	Uchl1	0.274345	66.1577	0	0	protein_coding
T33	7	Cortex	Basp1	0.264371	63.7561	0	0	protein_coding
T33	7	Cortex	Myl4	0.263357	63.2519	0	0	protein_coding
T33	7	Cortex	Dkk3	0.260834	62.8327	0	0	protein_coding
T33	7	Cortex	S100a6	0.242642	58.481	0	0	protein_coding
T33	7	Cortex	Vsnl1	0.239765	57.9981	0	0	protein_coding
T33	7	Cortex	Trbc2	0.228273	54.7926	0	0	TR_C_gene
T33	7	Cortex	Snca	0.218037	52.4243	0	0	protein_coding
T33	7	Cortex	Stmn2	0.204029	49.1755	0	0	protein_coding
T33	7	Cortex	Crym	0.201543	48.4802	0	0	protein_coding
T33	7	Cortex	Scn1b	0.192097	46.2078	0	0	protein_coding
T33	7	Cortex	Rab6a	0.18959	45.6689	0	0	protein_coding
T33	7	Cortex	Thy1	0.188706	45.4733	0	0	protein_coding
T33	7	Cortex	Ccl27a	0.18748	45.1258	0	0	protein_coding
T33	7	Cortex	Sst	0.183453	44.5219	0	0	protein_coding
T33	7	Cortex	Ncald	0.179903	43.3595	0	0	protein_coding
T33	7	Cortex	Gm38393	0.166672	40.121	0	0	protein_coding
T33	7	Cortex	Snrpn	0.162855	39.2136	0	0	protein_coding
T33	7	Cortex	Pde1a	0.162554	39.1855	0	0	protein_coding
T33	7	Cortex	Gp1bb	0.158899	38.258	0	0	protein_coding
T33	7	Cortex	Tuba4a	0.155206	37.3993	2.01e-306	5.39e-305	protein_coding
T33	7	Cortex	Tagln3	0.147951	35.6419	1.57e-278	4.06e-277	protein_coding
T33	7	Cortex	Pgm2l1	0.147029	35.4338	2.57e-275	6.5e-274	protein_coding
T33	7	Cortex	Pvalb	0.126107	30.4575	4.77e-204	1.01e-202	protein_coding
T33	7	Cortex	Fam131a	0.119628	28.978	6.22e-185	1.23e-183	protein_coding
T33	7	Cortex	Prkcb	0.117741	28.4431	2.96e-178	5.79e-177	protein_coding
T33	7	Cortex	Dkkl1	0.114019	27.3601	4.1e-165	7.73e-164	protein_coding
T33	7	Cortex	Syn2	0.111384	26.7944	1.88e-158	3.44e-157	protein_coding
T33	7	Cortex	Sv2b	0.107633	25.9875	3.43e-149	6.11e-148	protein_coding
T33	7	Cortex	Myl12b	0.105852	25.5289	4.71e-144	8.17e-143	protein_coding
T33	7	Cortex	Ephx4	0.0990957	23.9573	3.87e-127	6.27e-126	protein_coding
T33	7	Cortex	Neurod6	0.0973826	23.4	2.14e-121	3.31e-120	protein_coding
T33	7	Cortex	Gm42742	0.0943097	22.803	2.14e-115	3.28e-114	protein_coding
T33	7	Cortex	Scg5	0.0934766	22.5331	9.83e-113	1.47e-111	protein_coding
T33	7	Cortex	Gm11549	0.0860831	20.8245	1.3e-96	1.8e-95	protein_coding
T33	7	Cortex	Tmem14a	0.0836249	20.2252	2.94e-91	3.96e-90	protein_coding
T33	7	Cortex	Dact2	0.0826367	20.0951	4.07e-90	5.44e-89	protein_coding
T33	7	Cortex	Khdrbs3	0.0793817	19.1439	5.44e-82	6.87e-81	protein_coding
T33	7	Cortex	Zbtb18	0.0760155	18.4114	5.32e-76	6.55e-75	protein_coding
T33	7	Cortex	Snap47	0.0736551	17.7524	8.25e-71	9.8e-70	protein_coding
T33	7	Cortex	Apba2	0.0726176	17.5485	3.06e-69	3.61e-68	protein_coding
T33	7	Cortex	Coro1a	0.0717499	17.3107	1.95e-67	2.29e-66	protein_coding
T33	7	Cortex	Ppme1	0.070641	17.0542	1.63e-65	1.87e-64	protein_coding
T33	7	Cortex	Ier5	0.0703735	16.9566	8.6e-65	9.84e-64	protein_coding
T33	7	Cortex	Cpne9	0.069499	16.8285	7.54e-64	8.57e-63	protein_coding
T33	7	Cortex	Tusc3	0.0687645	16.5889	4.19e-62	4.72e-61	protein_coding
T33	7	Cortex	Eid1	0.0672039	16.188	3.07e-59	3.38e-58	protein_coding
T33	7	Cortex	Car10	0.0644668	15.5995	3.67e-55	3.92e-54	protein_coding
T33	7	Cortex	Bnip3	0.0613946	14.7848	9.18e-50	9.43e-49	protein_coding
T33	7	Cortex	Rnf112	0.0608136	14.6636	5.51e-49	5.59e-48	protein_coding
T33	7	Cortex	Epop	0.0583485	14.1325	1.2e-45	1.16e-44	protein_coding
T33	7	Cortex	Ap1s1	0.0556236	13.414	2.5e-41	2.31e-40	protein_coding
T33	7	Cortex	Sprn	0.0551209	13.29	1.32e-40	1.21e-39	protein_coding
T33	7	Cortex	Cap2	0.0549829	13.2818	1.48e-40	1.35e-39	protein_coding
T33	7	Cortex	Atp6v1d	0.0545869	13.1937	4.77e-40	4.3e-39	protein_coding
T33	7	Cortex	Gng3	0.0534977	12.9014	2.21e-38	1.98e-37	protein_coding
T33	7	Cortex	Cnksr2	0.0527255	12.751	1.54e-37	1.37e-36	protein_coding
T33	7	Cortex	Prdm8	0.0521798	12.6274	7.46e-37	6.6e-36	protein_coding
T33	7	Cortex	Fbxw7	0.0516348	12.4643	5.85e-36	5.15e-35	protein_coding
T33	7	Cortex	Wnt4	0.0516269	12.4626	5.97e-36	5.24e-35	protein_coding
T33	7	Cortex	Cobl	0.0515115	12.3928	1.43e-35	1.25e-34	protein_coding
T33	7	Cortex	Dgkz	0.0506969	12.248	8.61e-35	7.48e-34	protein_coding
T33	7	Cortex	Npdc1	0.050062	12.0729	7.34e-34	6.35e-33	protein_coding
T33	7	Cortex	Fmnl1	0.0458085	11.0803	7.82e-29	6.46e-28	protein_coding
T33	7	Cortex	Lrrc4c	0.0449757	10.9033	5.56e-28	4.53e-27	protein_coding
T33	7	Cortex	Lrfn5	0.0425003	10.3061	3.31e-25	2.6e-24	protein_coding
T33	7	Cortex	Omg	0.0421352	10.1428	1.78e-24	1.39e-23	protein_coding
T33	7	Cortex	Emc4	0.0397932	9.58812	4.49e-22	3.4e-21	protein_coding
T33	7	Cortex	Adrb1	0.037294	9.03649	8.09e-20	5.89e-19	protein_coding
T33	7	Cortex	Syndig1	0.0357602	8.66761	2.21e-18	1.58e-17	protein_coding
T33	8	MOBgl/Fiber tracts/MOBopl	Nrsn1	0.2158	52.8594	0	0	protein_coding
T33	8	MOBgl/Fiber tracts/MOBopl	Trh	0.217914	52.265	0	0	protein_coding
T33	8	MOBgl/Fiber tracts/MOBopl	Nppa	0.211831	51.6512	0	0	protein_coding
T33	8	MOBgl/Fiber tracts/MOBopl	Ly6g6e	0.171655	42.0859	0	0	protein_coding
T33	8	MOBgl/Fiber tracts/MOBopl	Islr	0.166218	39.7926	0	0	protein_coding
T33	8	MOBgl/Fiber tracts/MOBopl	Kcnj10	0.163175	39.3062	0	0	protein_coding
T33	8	MOBgl/Fiber tracts/MOBopl	Igfbp2	0.159068	38.5	0	0	protein_coding
T33	8	MOBgl/Fiber tracts/MOBopl	Epas1	0.154287	37.1281	4.95e-302	1.32e-300	protein_coding
T33	8	MOBgl/Fiber tracts/MOBopl	Rcn2	0.152216	36.9286	8.05e-299	2.13e-297	protein_coding
T33	8	MOBgl/Fiber tracts/MOBopl	Spon1	0.134142	32.2602	1.26e-228	2.86e-227	protein_coding
T33	8	MOBgl/Fiber tracts/MOBopl	Serpinf1	0.133569	31.9859	8.56e-225	1.89e-223	protein_coding
T33	8	MOBgl/Fiber tracts/MOBopl	Zic1	0.128718	30.7226	1.42e-207	3.02e-206	protein_coding
T33	8	MOBgl/Fiber tracts/MOBopl	Slc4a4	0.12616	30.456	4.99e-204	1.05e-202	protein_coding
T33	8	MOBgl/Fiber tracts/MOBopl	H2-D1	0.125165	30.194	1.42e-200	2.93e-199	protein_coding
T33	8	MOBgl/Fiber tracts/MOBopl	Syndig1l	0.120864	29.5415	4.22e-192	8.52e-191	protein_coding
T33	8	MOBgl/Fiber tracts/MOBopl	Apold1	0.119466	29.0029	3.02e-185	6.02e-184	protein_coding
T33	8	MOBgl/Fiber tracts/MOBopl	Ly6c1	0.111272	26.9904	9.57e-161	1.77e-159	protein_coding
T33	8	MOBgl/Fiber tracts/MOBopl	Gria1	0.0982907	23.7892	2.16e-125	3.44e-124	protein_coding
T33	8	MOBgl/Fiber tracts/MOBopl	Prss23	0.0982313	23.7282	9.23e-125	1.46e-123	protein_coding
T33	8	MOBgl/Fiber tracts/MOBopl	Lcat	0.0966287	23.3205	1.37e-120	2.12e-119	protein_coding
T33	8	MOBgl/Fiber tracts/MOBopl	Pax6	0.0939753	22.5331	9.83e-113	1.47e-111	protein_coding
T33	8	MOBgl/Fiber tracts/MOBopl	Timp3	0.0914679	21.9175	8.84e-107	1.28e-105	protein_coding
T33	8	MOBgl/Fiber tracts/MOBopl	Cpne7	0.08685	21.0204	2.13e-98	3e-97	protein_coding
T33	8	MOBgl/Fiber tracts/MOBopl	Prex1	0.0856152	20.5508	3.79e-94	5.14e-93	protein_coding
T33	8	MOBgl/Fiber tracts/MOBopl	Nxph4	0.0752832	18.3732	1.08e-75	1.32e-74	protein_coding
T33	8	MOBgl/Fiber tracts/MOBopl	Igfbp7	0.0755447	18.1482	6.63e-74	8.05e-73	protein_coding
T33	8	MOBgl/Fiber tracts/MOBopl	Lrig1	0.0755462	18.139	7.85e-74	9.5e-73	protein_coding
T33	8	MOBgl/Fiber tracts/MOBopl	Sall3	0.0712229	17.2859	3e-67	3.51e-66	protein_coding
T33	8	MOBgl/Fiber tracts/MOBopl	Lyn	0.067272	16.2449	1.21e-59	1.35e-58	protein_coding
T33	8	MOBgl/Fiber tracts/MOBopl	Tnfrsf1a	0.0676942	16.0568	2.56e-58	2.82e-57	protein_coding
T33	8	MOBgl/Fiber tracts/MOBopl	Fam181b	0.0652187	15.6375	2.02e-55	2.17e-54	protein_coding
T33	8	MOBgl/Fiber tracts/MOBopl	Casp1	0.0602326	14.6595	5.86e-49	5.92e-48	protein_coding
T33	8	MOBgl/Fiber tracts/MOBopl	Shisa6	0.0591383	14.4527	1.2e-47	1.2e-46	protein_coding
T33	8	MOBgl/Fiber tracts/MOBopl	Igf1	0.05809	13.9736	1.13e-44	1.08e-43	protein_coding
T33	8	MOBgl/Fiber tracts/MOBopl	1700012B09Rik	0.0564399	13.5378	4.68e-42	4.37e-41	protein_coding
T33	8	MOBgl/Fiber tracts/MOBopl	Grem1	0.0542502	13.3941	3.28e-41	3.02e-40	protein_coding
T33	9	MOBgr	Pcp4	0.604798	146.422	0	0	protein_coding
T33	9	MOBgr	Igsf5	0.549704	133.016	0	0	protein_coding
T33	9	MOBgr	Ncdn	0.213085	51.3791	0	0	protein_coding
T33	9	MOBgr	Tubb2a	0.195109	46.98	0	0	protein_coding
T33	9	MOBgr	Cpne6	0.17602	42.5506	0	0	protein_coding
T33	9	MOBgr	Ctxn3	0.170555	40.8247	0	0	protein_coding
T33	9	MOBgr	Nr4a1	0.169582	40.8234	0	0	protein_coding
T33	9	MOBgr	Cpne4	0.164181	39.3579	0	0	protein_coding
T33	9	MOBgr	Map2k1	0.149623	36.0837	2.05e-285	5.33e-284	protein_coding
T33	9	MOBgr	Junb	0.147243	35.4706	6.98e-276	1.78e-274	protein_coding
T33	9	MOBgr	Egr1	0.147689	35.4698	7.18e-276	1.82e-274	protein_coding
T33	9	MOBgr	Nrxn3	0.143517	34.6961	4.5e-264	1.1e-262	protein_coding
T33	9	MOBgr	Tenm3	0.143619	34.5233	1.79e-261	4.35e-260	protein_coding
T33	9	MOBgr	Kcnb2	0.142638	34.4267	5.03e-260	1.22e-258	protein_coding
T33	9	MOBgr	Prkca	0.137981	33.3628	2.38e-244	5.56e-243	protein_coding
T33	9	MOBgr	Malat1	0.136986	33.1902	7.44e-242	1.73e-240	lncRNA
T33	9	MOBgr	Limd2	0.133007	32.0207	2.81e-225	6.25e-224	protein_coding
T33	9	MOBgr	Arc	0.129871	31.2975	2.53e-215	5.47e-214	protein_coding
T33	9	MOBgr	Grb2	0.128619	31.011	1.92e-211	4.11e-210	protein_coding
T33	9	MOBgr	Rhcg	0.12482	29.9093	7.44e-197	1.52e-195	protein_coding
T33	9	MOBgr	Rragd	0.119512	28.7682	2.68e-182	5.3e-181	protein_coding
T33	9	MOBgr	Ap1s2	0.115697	27.7738	4.49e-170	8.57e-169	protein_coding
T33	9	MOBgr	Auts2	0.113216	27.318	1.29e-164	2.43e-163	protein_coding
T33	9	MOBgr	Fos	0.111613	26.9052	9.54e-160	1.75e-158	protein_coding
T33	9	MOBgr	Cystm1	0.109457	26.2713	2.04e-152	3.68e-151	protein_coding
T33	9	MOBgr	Eif1	0.105917	25.4702	2.11e-143	3.63e-142	protein_coding
T33	9	MOBgr	Hap1	0.104045	25.1297	1.18e-139	2.01e-138	protein_coding
T33	9	MOBgr	Kcnd2	0.103502	25.0343	1.29e-138	2.2e-137	protein_coding
T33	9	MOBgr	Sipa1l1	0.103881	25.016	2.05e-138	3.47e-137	protein_coding
T33	9	MOBgr	Stxbp6	0.103717	24.984	4.56e-138	7.68e-137	protein_coding
T33	9	MOBgr	Ubb	0.101968	24.5285	3.67e-133	6.05e-132	protein_coding
T33	9	MOBgr	Sp7	0.0964153	23.3045	1.99e-120	3.07e-119	protein_coding
T33	9	MOBgr	Ankrd29	0.0937531	22.6365	9.49e-114	1.43e-112	protein_coding
T33	9	MOBgr	S100a10	0.0939531	22.5905	2.69e-113	4.03e-112	protein_coding
T33	9	MOBgr	Kcnip1	0.0924666	22.3104	1.46e-110	2.17e-109	protein_coding
T33	9	MOBgr	Fam184a	0.0904619	21.8443	4.4e-106	6.36e-105	protein_coding
T33	9	MOBgr	Tiam2	0.0902216	21.8391	4.93e-106	7.1e-105	protein_coding
T33	9	MOBgr	Slc25a5	0.0896659	21.5722	1.64e-103	2.35e-102	protein_coding
T33	9	MOBgr	Sh3bgrl2	0.0895717	21.5227	4.77e-103	6.82e-102	protein_coding
T33	9	MOBgr	Vamp2	0.0871167	20.9935	3.76e-98	5.27e-97	protein_coding
T33	9	MOBgr	Ube2ql1	0.0836447	20.145	1.49e-90	2e-89	protein_coding
T33	9	MOBgr	Ube2e3	0.0825999	19.902	1.96e-88	2.59e-87	protein_coding
T33	9	MOBgr	Gabra5	0.0825925	19.8643	4.14e-88	5.46e-87	protein_coding
T33	9	MOBgr	Eml5	0.0814144	19.6866	1.4e-86	1.84e-85	protein_coding
T33	9	MOBgr	Fscn1	0.081091	19.5084	4.66e-85	6.03e-84	protein_coding
T33	9	MOBgr	Arx	0.0799003	19.2191	1.28e-82	1.63e-81	protein_coding
T33	9	MOBgr	Pitpnm3	0.0794589	19.1789	2.78e-82	3.51e-81	protein_coding
T33	9	MOBgr	Meis1	0.0782039	18.8805	8.25e-80	1.03e-78	protein_coding
T33	9	MOBgr	Kcnip2	0.0780563	18.7854	4.97e-79	6.18e-78	protein_coding
T33	9	MOBgr	Ubash3b	0.0768298	18.509	8.74e-77	1.08e-75	protein_coding
T33	9	MOBgr	Fosb	0.074262	18.0359	5.09e-73	6.12e-72	protein_coding
T33	9	MOBgr	Fam126a	0.074021	17.935	3.14e-72	3.76e-71	protein_coding
T33	9	MOBgr	Kcnf1	0.0717854	17.2423	6.4e-67	7.4e-66	protein_coding
T33	9	MOBgr	Tiam1	0.0709806	17.1395	3.76e-66	4.35e-65	protein_coding
T33	9	MOBgr	Adarb2	0.0693198	16.747	2.98e-63	3.36e-62	protein_coding
T33	9	MOBgr	Cpa6	0.0665565	16.4209	6.78e-61	7.58e-60	protein_coding
T33	9	MOBgr	Plekha2	0.0678351	16.2864	6.17e-60	6.87e-59	protein_coding
T33	9	MOBgr	Fam102b	0.0664418	15.9333	1.86e-57	2.02e-56	protein_coding
T33	9	MOBgr	Il1rapl1	0.0643583	15.5608	6.72e-55	7.17e-54	protein_coding
T33	9	MOBgr	Tubb3	0.0638458	15.3781	1.15e-53	1.22e-52	protein_coding
T33	9	MOBgr	Lgr5	0.0628496	15.1874	2.14e-52	2.26e-51	protein_coding
T33	9	MOBgr	Dlgap1	0.0627428	15.1656	2.99e-52	3.13e-51	protein_coding
T33	9	MOBgr	Baiap2l2	0.0623727	15.0537	1.63e-51	1.7e-50	protein_coding
T33	9	MOBgr	Nr4a2	0.0623904	15.0304	2.32e-51	2.41e-50	protein_coding
T33	9	MOBgr	Plxdc2	0.0618618	14.9366	9.52e-51	9.86e-50	protein_coding
T33	9	MOBgr	Celf2	0.0615093	14.8912	1.88e-50	1.94e-49	protein_coding
T33	9	MOBgr	Jup	0.0613242	14.748	1.58e-49	1.62e-48	protein_coding
T33	9	MOBgr	Jund	0.0608419	14.6635	5.52e-49	5.59e-48	protein_coding
T33	9	MOBgr	Ano4	0.060235	14.5126	5.04e-48	5.04e-47	protein_coding
T33	9	MOBgr	Fat1	0.0597535	14.3796	3.47e-47	3.44e-46	protein_coding
T33	9	MOBgr	Bcl11a	0.059392	14.3332	6.79e-47	6.68e-46	protein_coding
T33	9	MOBgr	Kcnk13	0.0591603	14.2872	1.31e-46	1.29e-45	protein_coding
T33	9	MOBgr	Dock10	0.0586319	14.2463	2.36e-46	2.31e-45	protein_coding
T33	9	MOBgr	Ppfia2	0.0586453	14.1737	6.66e-46	6.48e-45	protein_coding
T33	9	MOBgr	Ttc39c	0.0579729	13.9962	8.22e-45	7.87e-44	protein_coding
T33	9	MOBgr	Btg2	0.0574274	13.8381	7.51e-44	7.1e-43	protein_coding
T33	9	MOBgr	Shb	0.056469	13.6191	1.54e-42	1.44e-41	protein_coding
T33	9	MOBgr	Prkg1	0.0549094	13.3515	5.81e-41	5.33e-40	protein_coding
T33	9	MOBgr	Nr4a3	0.0520119	12.5223	2.82e-36	2.49e-35	protein_coding
T33	9	MOBgr	Snx7	0.0515689	12.3931	1.42e-35	1.25e-34	protein_coding
T33	9	MOBgr	Atp5c1	0.0495659	11.9593	2.9e-33	2.5e-32	protein_coding
T33	9	MOBgr	Rassf8	0.0490245	11.7744	2.64e-32	2.25e-31	protein_coding
T33	9	MOBgr	Celf4	0.0478547	11.5548	3.49e-31	2.94e-30	protein_coding
T33	9	MOBgr	Dlg2	0.0476278	11.5445	3.93e-31	3.3e-30	protein_coding
T33	9	MOBgr	Cntnap4	0.0442587	10.6541	8.35e-27	6.7e-26	protein_coding
T33	9	MOBgr	Rab40b	0.0439388	10.6501	8.71e-27	6.98e-26	protein_coding
T33	9	MOBgr	Snn	0.0437288	10.5683	2.09e-26	1.66e-25	protein_coding
T33	9	MOBgr	Tiparp	0.0430985	10.3832	1.48e-25	1.17e-24	protein_coding
T33	9	MOBgr	Isoc1	0.0420844	10.0998	2.77e-24	2.15e-23	protein_coding
T33	9	MOBgr	Klf16	0.0395029	9.52265	8.44e-22	6.38e-21	protein_coding
T33	9	MOBgr	Tmem35a	0.0393776	9.51923	8.72e-22	6.58e-21	protein_coding
T33	9	MOBgr	Hibadh	0.039542	9.50348	1.01e-21	7.64e-21	protein_coding
T33	9	MOBgr	Nfyc	0.0390438	9.37383	3.5e-21	2.61e-20	protein_coding
T33	9	MOBgr	Epha5	0.0387374	9.35717	4.09e-21	3.04e-20	protein_coding
T33	9	MOBgr	Fam155a	0.0385193	9.29463	7.39e-21	5.46e-20	protein_coding
T33	9	MOBgr	Metap1d	0.0382146	9.23348	1.31e-20	9.66e-20	protein_coding
T33	9	MOBgr	Asic4	0.0380845	9.13612	3.24e-20	2.37e-19	protein_coding
T33	9	MOBgr	Garem1	0.0373024	9.01098	1.02e-19	7.42e-19	protein_coding
T33	9	MOBgr	C130073E24Rik	0.0361797	8.64851	2.61e-18	1.86e-17	lncRNA
T33	9	MOBgr	Homer2	0.0357257	8.60276	3.89e-18	2.77e-17	protein_coding
T33	9	MOBgr	Ppp1r17	0.0349907	8.49535	9.87e-18	6.97e-17	protein_coding
T33	9	MOBgr	Tmod1	0.0340361	8.19806	1.22e-16	8.45e-16	protein_coding
T33	9	MOBgr	Kif2a	0.033912	8.19683	1.23e-16	8.52e-16	protein_coding
T33	9	MOBgr	Ncor2	0.0340545	8.18401	1.37e-16	9.47e-16	protein_coding
T33	9	MOBgr	Sox1	0.0336149	8.00562	5.94e-16	4.04e-15	protein_coding
T33	9	MOBgr	Rbm39	0.033045	7.93935	1.02e-15	6.88e-15	protein_coding
T33	9	MOBgr	Tceal9	0.0328627	7.92948	1.1e-15	7.43e-15	protein_coding
T33	9	MOBgr	Dpp6	0.0319226	7.69817	6.9e-15	4.6e-14	protein_coding
T33	9	MOBgr	Stox2	0.0317986	7.68295	7.77e-15	5.16e-14	protein_coding
T33	9	MOBgr	Slc8a1	0.0315129	7.67534	8.25e-15	5.47e-14	protein_coding
T33	9	MOBgr	Gnai1	0.0316372	7.63103	1.16e-14	7.71e-14	protein_coding
T33	9	MOBgr	Nt5e	0.0318227	7.62709	1.2e-14	7.94e-14	protein_coding
T33	9	MOBgr	Eno1	0.0315419	7.62098	1.26e-14	8.31e-14	protein_coding
T33	9	MOBgr	Slc9a4	0.0319222	7.54449	2.27e-14	1.49e-13	protein_coding
T33	9	MOBgr	Vwc2	0.0311457	7.50055	3.18e-14	2.08e-13	protein_coding
T33	9	MOBgr	Sybu	0.0306841	7.39673	6.98e-14	4.55e-13	protein_coding
T33	9	MOBgr	Frmd7	0.0308293	7.38391	7.69e-14	5e-13	protein_coding
T33	9	MOBgr	Epha3	0.028467	6.92597	2.17e-12	1.35e-11	protein_coding
T33	9	MOBgr	Cacna1d	0.0280913	6.77765	6.11e-12	3.78e-11	protein_coding
T33	9	MOBgr	Klhl1	0.0278612	6.63072	1.67e-11	1.03e-10	protein_coding
T33	9	MOBgr	Sertad4	0.0267812	6.4014	7.7e-11	4.62e-10	protein_coding
T33	9	MOBgr	Dlx6	0.0257371	6.18291	3.15e-10	1.86e-09	protein_coding
T33	9	MOBgr	Gtf2ird1	0.025405	6.13401	4.28e-10	2.53e-09	protein_coding
T33	9	MOBgr	Tceal3	0.0251775	6.07758	6.1e-10	3.58e-09	protein_coding
T33	9	MOBgr	Cdh4	0.0250064	6.0732	6.27e-10	3.68e-09	protein_coding
T33	9	MOBgr	Il20ra	0.0248196	5.94895	1.35e-09	7.85e-09	protein_coding
T33	9	MOBgr	Fgf16	0.0248035	5.94172	1.41e-09	8.19e-09	protein_coding
T33	9	MOBgr	Chsy3	0.0247908	5.9256	1.56e-09	9.01e-09	protein_coding
T33	9	MOBgr	Ubald2	0.0244861	5.88804	1.95e-09	1.13e-08	protein_coding
T33	9	MOBgr	Mex3a	0.0243709	5.76327	4.13e-09	2.34e-08	protein_coding
T33	9	MOBgr	Gabrb3	0.0232551	5.62785	9.12e-09	5.09e-08	protein_coding
T33	9	MOBgr	Fgf12	0.0232159	5.6028	1.05e-08	5.86e-08	protein_coding
T33	9	MOBgr	Slc35d3	0.0229118	5.52896	1.61e-08	8.89e-08	protein_coding
T33	9	MOBgr	Ppargc1a	0.0226651	5.47202	2.22e-08	1.22e-07	protein_coding
T33	9	MOBgr	Adamts19	0.0227766	5.41889	3e-08	1.64e-07	protein_coding
T33	9	MOBgr	Dnajb5	0.0223468	5.38398	3.64e-08	1.98e-07	protein_coding
T33	9	MOBgr	Bccip	0.0208815	5.01298	2.68e-07	1.41e-06	protein_coding
T33	9	MOBgr	G630016G05Rik	0.0206754	5.00457	2.8e-07	1.47e-06	lncRNA
T33	9	MOBgr	Cirbp	0.0204058	4.9257	4.2e-07	2.18e-06	protein_coding
T33	9	MOBgr	Dtx3	0.0202253	4.87518	5.44e-07	2.81e-06	protein_coding
T33	9	MOBgr	Gm47283	0.020033	4.83201	6.76e-07	3.47e-06	lncRNA
T33	9	MOBgr	Dnajc9	0.019275	4.63386	1.79e-06	8.98e-06	protein_coding
T33	9	MOBgr	Rnf5	0.0192171	4.61288	1.99e-06	9.91e-06	protein_coding
T33	9	MOBgr	Bmi1	0.0183246	4.42017	4.93e-06	2.4e-05	protein_coding
T33	9	MOBgr	Lrrc7	0.0179117	4.32329	7.69e-06	3.69e-05	protein_coding
T33	9	MOBgr	Cd276	0.0177832	4.32029	7.79e-06	3.73e-05	protein_coding
T33	9	MOBgr	Adamts5	0.0175346	4.20177	1.32e-05	6.25e-05	protein_coding
T33	9	MOBgr	St6galnac3	0.0172926	4.19069	1.39e-05	6.55e-05	protein_coding
T33	9	MOBgr	Cntnap2	0.0174141	4.17808	1.47e-05	6.91e-05	protein_coding
T33	9	MOBgr	Tacr1	0.0171867	4.13854	1.75e-05	8.14e-05	protein_coding
T33	9	MOBgr	Chrna10	0.0173724	4.13804	1.75e-05	8.15e-05	protein_coding
T33	9	MOBgr	H1fx	0.0165689	3.9916	3.28e-05	0.000150799	protein_coding
T33	9	MOBgr	Parp4	0.0167436	3.97036	3.59e-05	0.000164447	protein_coding
T33	9	MOBgr	Rtl8a	0.0163435	3.9373	4.12e-05	0.000187624	protein_coding
T33	9	MOBgr	Zfp871	0.0155858	3.80436	7.11e-05	0.000319051	protein_coding
T33	9	MOBgr	Pde1b	0.0157085	3.80015	7.23e-05	0.000324011	protein_coding
T33	9	MOBgr	Trafd1	0.0156254	3.77842	7.89e-05	0.000352929	protein_coding
T33	9	MOBgr	Car7	0.0154185	3.73028	9.56e-05	0.00042503	protein_coding
T33	9	MOBgr	Arg2	0.0154789	3.70492	0.000105727	0.000467467	protein_coding
T33	9	MOBgr	Fst	0.0152649	3.69192	0.000111285	0.000491541	protein_coding
T33	9	MOBgr	A730043L09Rik	0.0152204	3.64702	0.000132648	0.000579756	lncRNA
T33	9	MOBgr	Togaram2	0.015412	3.64417	0.00013413	0.00058521	protein_coding
T33	9	MOBgr	Fam117a	0.0148746	3.59509	0.000162138	0.000704949	protein_coding
T33	9	MOBgr	Map6d1	0.0147574	3.58334	0.000169615	0.000736176	protein_coding
T33	9	MOBgr	Mtmr11	0.0146462	3.5497	0.000192836	0.000831905	protein_coding
T33	9	MOBgr	Brd3	0.0145225	3.48808	0.000243251	0.00103423	protein_coding
T33	9	MOBgr	Acvr1	0.0142379	3.43152	0.0003001	0.00126624	protein_coding
T33	9	MOBgr	Adhfe1	0.0142651	3.41689	0.0003167	0.00133179	protein_coding
T33	9	MOBgr	Cntnap3	0.0142344	3.4131	0.000321138	0.00134819	protein_coding
T33	9	MOBgr	Pacsin1	0.0139918	3.37276	0.000372098	0.0015543	protein_coding
T33	9	MOBgr	Jade1	0.0139692	3.36593	0.000381431	0.0015893	protein_coding
T33	9	MOBgr	Akr1c19	0.0137428	3.33607	0.000424855	0.00176435	protein_coding
T33	9	MOBgr	Pten	0.0132506	3.20161	0.000683319	0.00277998	protein_coding
T33	9	MOBgr	Samd12	0.0131548	3.18369	0.000727054	0.00294592	protein_coding
T33	9	MOBgr	Cd2ap	0.0125355	3.01174	0.00129879	0.00509728	protein_coding
T33	9	MOBgr	Slc8a3	0.0123781	2.9674	0.00150167	0.00584764	protein_coding
T33	9	MOBgr	Strc	0.0123399	2.95676	0.00155443	0.00604365	protein_coding
T33	9	MOBgr	Panx1	0.0121683	2.93422	0.00167192	0.0064803	protein_coding
T33	9	MOBgr	Kcnk10	0.0121982	2.93324	0.00167721	0.00649579	protein_coding
T33	9	MOBgr	Ncbp3	0.01226	2.93139	0.00168727	0.00652968	protein_coding
T33	9	MOBgr	Tnfrsf12a	0.0121641	2.9189	0.00175636	0.0067813	protein_coding
T33	9	MOBgr	As3mt	0.012097	2.89305	0.00190759	0.0072976	protein_coding
T33	9	MOBgr	Spsb2	0.0119743	2.88954	0.00192905	0.00737405	protein_coding
T33	9	MOBgr	Mcm7	0.0117895	2.84382	0.00222884	0.00845538	protein_coding
T33	9	MOBgr	Pigf	0.0116067	2.79782	0.00257246	0.00966363	protein_coding
T33	9	MOBgr	Pparg	0.0114601	2.79472	0.00259723	0.00974205	protein_coding
T33	9	MOBgr	Opa3	0.0113106	2.73091	0.00315798	0.0116703	protein_coding
T33	9	MOBgr	Casp3	0.0113889	2.72754	0.00319038	0.0117813	protein_coding
T33	9	MOBgr	Eif2ak2	0.0111226	2.70947	0.00336951	0.0123788	protein_coding
T33	9	MOBgr	Top1	0.0111693	2.68987	0.00357401	0.0130747	protein_coding
T33	9	MOBgr	Pja1	0.0111034	2.67437	0.00374345	0.0136324	protein_coding
T33	9	MOBgr	Phc1	0.0110367	2.64522	0.00408193	0.0147469	protein_coding
T33	9	MOBgr	2700038G22Rik	0.0109179	2.6319	0.00424539	0.0152932	lncRNA
T33	9	MOBgr	Odc1	0.0107182	2.59356	0.00474942	0.016938	protein_coding
T33	9	MOBgr	Unc79	0.0106587	2.58503	0.00486857	0.0173259	protein_coding
T33	9	MOBgr	Dgki	0.0104187	2.52441	0.00579468	0.0203262	protein_coding
T33	9	MOBgr	Dnah11	0.0102107	2.44081	0.00732715	0.0252835	protein_coding
T33	9	MOBgr	Nfya	0.0101118	2.43265	0.00749431	0.0257536	protein_coding
T33	9	MOBgr	Ddo	0.0100629	2.41946	0.00777169	0.0265972	protein_coding
T33	9	MOBgr	Prrc2a	0.00999338	2.40313	0.00812768	0.0277017	protein_coding
T33	9	MOBgr	Ppt2	0.0098887	2.3878	0.00847473	0.0288256	protein_coding
T33	9	MOBgr	Zfp1	0.00954822	2.31404	0.0103327	0.0344422	protein_coding
T33	9	MOBgr	Ripply2	0.009103	2.2047	0.0137375	0.0447768	protein_coding
T33	9	MOBgr	Ddx39b	0.00912827	2.19904	0.0139377	0.0453996	protein_coding
T33	9	MOBgr	Tll1	0.00900441	2.17129	0.0149546	0.0483968	protein_coding
T33	9	MOBgr	Trim24	0.00896268	2.16021	0.0153781	0.0495427	protein_coding
T33	10	Anterior olfactory nucleus	Abi3bp	0.30503	73.0834	0	0	protein_coding
T33	10	Anterior olfactory nucleus	Lmo3	0.288105	69.3291	0	0	protein_coding
T33	10	Anterior olfactory nucleus	Crtac1	0.261167	62.7089	0	0	protein_coding
T33	10	Anterior olfactory nucleus	Gap43	0.249513	60.0321	0	0	protein_coding
T33	10	Anterior olfactory nucleus	Ly6h	0.217738	52.5593	0	0	protein_coding
T33	10	Anterior olfactory nucleus	Ndst4	0.206237	49.5837	0	0	protein_coding
T33	10	Anterior olfactory nucleus	Tac1	0.195977	47.1531	0	0	protein_coding
T33	10	Anterior olfactory nucleus	Cartpt	0.162647	38.9818	0	0	protein_coding
T33	10	Anterior olfactory nucleus	Pnmt	0.139063	33.5178	1.33e-246	3.12e-245	protein_coding
T33	10	Anterior olfactory nucleus	Chga	0.11297	27.3164	1.36e-164	2.54e-163	protein_coding
T33	10	Anterior olfactory nucleus	Bex2	0.107934	25.9781	4.38e-149	7.77e-148	protein_coding
T33	10	Anterior olfactory nucleus	Zcchc12	0.0973973	23.5098	1.62e-122	2.54e-121	protein_coding
T33	10	Anterior olfactory nucleus	Slc24a2	0.094525	22.7889	2.95e-115	4.5e-114	protein_coding
T33	10	Anterior olfactory nucleus	Rprm	0.0940758	22.6512	6.79e-114	1.03e-112	protein_coding
T33	10	Anterior olfactory nucleus	4930426D05Rik	0.0936585	22.4941	2.37e-112	3.52e-111	lncRNA
T33	10	Anterior olfactory nucleus	C1ql1	0.0859174	20.7063	1.52e-95	2.09e-94	protein_coding
T33	10	Anterior olfactory nucleus	Gnas	0.0855002	20.565	2.82e-94	3.85e-93	protein_coding
T33	10	Anterior olfactory nucleus	Rgs14	0.081215	19.6967	1.15e-86	1.51e-85	protein_coding
T33	10	Anterior olfactory nucleus	Rab3c	0.0804887	19.3255	1.64e-83	2.1e-82	protein_coding
T33	10	Anterior olfactory nucleus	Gria3	0.0780702	18.8854	7.52e-80	9.43e-79	protein_coding
T33	10	Anterior olfactory nucleus	Nell1	0.0774926	18.651	6.19e-78	7.69e-77	protein_coding
T33	10	Anterior olfactory nucleus	Cnih2	0.0751714	18.1381	7.97e-74	9.63e-73	protein_coding
T33	10	Anterior olfactory nucleus	Lrrtm4	0.0731076	17.7192	1.49e-70	1.77e-69	protein_coding
T33	10	Anterior olfactory nucleus	Cnr1	0.0666216	15.9907	7.42e-58	8.11e-57	protein_coding
T33	10	Anterior olfactory nucleus	Gabrg1	0.0619559	14.8972	1.72e-50	1.77e-49	protein_coding
T33	10	Anterior olfactory nucleus	Slc35f1	0.0615594	14.7654	1.22e-49	1.25e-48	protein_coding
T33	10	Anterior olfactory nucleus	Fjx1	0.0603653	14.5085	5.35e-48	5.34e-47	protein_coding
T33	10	Anterior olfactory nucleus	2010300C02Rik	0.059631	14.393	2.86e-47	2.84e-46	protein_coding
T33	10	Anterior olfactory nucleus	Strip2	0.0578029	13.9739	1.12e-44	1.08e-43	protein_coding
T33	10	Anterior olfactory nucleus	Cort	0.0572314	13.7581	2.28e-43	2.14e-42	protein_coding
T33	10	Anterior olfactory nucleus	Klhl13	0.0567179	13.6646	8.26e-43	7.75e-42	protein_coding
T33	10	Anterior olfactory nucleus	Negr1	0.0524573	12.6511	5.52e-37	4.89e-36	protein_coding
T33	10	Anterior olfactory nucleus	Abcc12	0.0508326	12.3358	2.9e-35	2.54e-34	protein_coding
T33	10	Anterior olfactory nucleus	Cdk18	0.0513265	12.2922	4.99e-35	4.34e-34	protein_coding
T33	10	Anterior olfactory nucleus	Robo2	0.0465728	11.2292	1.47e-29	1.22e-28	protein_coding
T33	10	Anterior olfactory nucleus	Cpne8	0.0438636	10.5352	2.97e-26	2.36e-25	protein_coding
T33	10	Anterior olfactory nucleus	Ntm	0.0433511	10.4726	5.77e-26	4.57e-25	protein_coding
T33	10	Anterior olfactory nucleus	Bex4	0.0432466	10.4107	1.11e-25	8.77e-25	protein_coding
T33	10	Anterior olfactory nucleus	Oca2	0.0425529	10.206	9.32e-25	7.3e-24	protein_coding
T33	10	Anterior olfactory nucleus	Rgs2	0.0406285	9.79729	5.78e-23	4.42e-22	protein_coding
T33	10	Anterior olfactory nucleus	Ext1	0.0396577	9.59322	4.27e-22	3.24e-21	protein_coding
T33	10	Anterior olfactory nucleus	Nectin1	0.037707	9.11558	3.91e-20	2.86e-19	protein_coding
T33	10	Anterior olfactory nucleus	Fstl1	0.0368949	8.85629	4.14e-19	2.99e-18	protein_coding
T33	10	Anterior olfactory nucleus	Mapk12	0.0354112	8.5031	9.23e-18	6.53e-17	protein_coding
T33	10	Anterior olfactory nucleus	Brinp3	0.0342596	8.23189	9.21e-17	6.39e-16	protein_coding
T33	10	Anterior olfactory nucleus	5730522E02Rik	0.0331996	8.04557	4.29e-16	2.92e-15	protein_coding
T33	10	Anterior olfactory nucleus	Pcsk9	0.0326322	7.85481	2e-15	1.35e-14	protein_coding
T33	10	Anterior olfactory nucleus	Ngf	0.0319881	7.684	7.71e-15	5.13e-14	protein_coding
T33	10	Anterior olfactory nucleus	Nfia	0.0308221	7.43863	5.09e-14	3.32e-13	protein_coding
T33	10	Anterior olfactory nucleus	Rasgrf1	0.0296776	7.15513	4.18e-13	2.67e-12	protein_coding
T33	10	Anterior olfactory nucleus	Arpc5	0.0296162	7.14428	4.52e-13	2.89e-12	protein_coding
T33	10	Anterior olfactory nucleus	Gm15825	0.0295915	7.09375	6.53e-13	4.14e-12	lncRNA
T33	10	Anterior olfactory nucleus	Mgat4c	0.02798	6.75899	6.95e-12	4.3e-11	protein_coding
T33	10	Anterior olfactory nucleus	Pgam2	0.0274132	6.61039	1.92e-11	1.17e-10	protein_coding
T33	10	Anterior olfactory nucleus	Mas1	0.0271536	6.56861	2.54e-11	1.55e-10	protein_coding
T33	10	Anterior olfactory nucleus	Gm20503	0.0252829	6.08098	5.97e-10	3.51e-09	protein_coding
T33	10	Anterior olfactory nucleus	Plcxd3	0.0250835	6.04478	7.48e-10	4.37e-09	protein_coding
T33	10	Anterior olfactory nucleus	Tunar	0.0239291	5.78909	3.54e-09	2.02e-08	protein_coding
T33	10	Anterior olfactory nucleus	Gabra2	0.0236443	5.72393	5.2e-09	2.94e-08	protein_coding
T33	10	Anterior olfactory nucleus	Cntnap5a	0.0234664	5.69748	6.08e-09	3.42e-08	protein_coding
T33	10	Anterior olfactory nucleus	Prkce	0.0234729	5.66095	7.53e-09	4.21e-08	protein_coding
T33	10	Anterior olfactory nucleus	Nxph2	0.0231807	5.58484	1.17e-08	6.49e-08	protein_coding
T33	10	Anterior olfactory nucleus	Dab1	0.0222474	5.3607	4.15e-08	2.25e-07	protein_coding
T33	10	Anterior olfactory nucleus	Sla	0.0221652	5.33869	4.68e-08	2.54e-07	protein_coding
T33	10	Anterior olfactory nucleus	Qrfpr	0.0207024	5.06252	2.07e-07	1.1e-06	protein_coding
T33	10	Anterior olfactory nucleus	Fam174a	0.0209677	5.05683	2.13e-07	1.13e-06	protein_coding
T33	10	Anterior olfactory nucleus	Zfp536	0.0209416	4.9706	3.34e-07	1.74e-06	protein_coding
T33	10	Anterior olfactory nucleus	Bmpr1b	0.0193599	4.66099	1.57e-06	7.91e-06	protein_coding
T33	10	Anterior olfactory nucleus	Stpg1	0.018873	4.62928	1.83e-06	9.17e-06	protein_coding
T33	10	Anterior olfactory nucleus	Tfap2d	0.0186649	4.51724	3.13e-06	1.54e-05	protein_coding
T33	10	Anterior olfactory nucleus	Lrrn3	0.0179971	4.33914	7.15e-06	3.44e-05	protein_coding
T33	10	Anterior olfactory nucleus	Rftn1	0.0178879	4.30139	8.49e-06	4.06e-05	protein_coding
T33	10	Anterior olfactory nucleus	Klf13	0.0152784	3.68883	0.000112645	0.000496671	protein_coding
T33	10	Anterior olfactory nucleus	Gm13016	0.0147516	3.56254	0.000183641	0.000794293	lncRNA
T33	10	Anterior olfactory nucleus	Filip1	0.014451	3.48265	0.000248241	0.00105365	protein_coding
T33	10	Anterior olfactory nucleus	Cdc25c	0.0140406	3.3789	0.000363888	0.00152254	protein_coding
T33	10	Anterior olfactory nucleus	Oxtr	0.0136989	3.26236	0.000552447	0.00227719	protein_coding
T33	10	Anterior olfactory nucleus	Capsl	0.0131452	3.21041	0.00066272	0.00270277	protein_coding
T33	10	Anterior olfactory nucleus	Taf1d	0.0114899	2.78765	0.00265458	0.00992736	protein_coding
T33	10	Anterior olfactory nucleus	Hspa1b	0.00984483	2.35971	0.0091447	0.0308526	protein_coding
T33	10	Anterior olfactory nucleus	Zfp873	0.00969605	2.34218	0.00958584	0.0322105	protein_coding
T33	10	Anterior olfactory nucleus	Fras1	0.00970783	2.33951	0.0096544	0.0324191	protein_coding
T33	11	Fiber tracts	Fbln2	0.0919057	21.9418	5.18e-107	7.54e-106	protein_coding
T33	11	Fiber tracts	Sfrp5	0.0926566	20.9313	1.39e-97	1.94e-96	protein_coding
T33	11	Fiber tracts	Alx3	0.0868348	20.033	1.42e-89	1.89e-88	protein_coding
T33	11	Fiber tracts	Kcnn4	0.0834514	19.027	5.1e-81	6.4e-80	protein_coding
T33	11	Fiber tracts	Angptl4	0.071912	16.9005	2.23e-64	2.54e-63	protein_coding
T33	11	Fiber tracts	Gm12688	0.0684886	16.22	1.82e-59	2.02e-58	lncRNA
T33	11	Fiber tracts	Arhgef16	0.0623792	14.4863	7.4e-48	7.37e-47	protein_coding
T33	11	Fiber tracts	Cyp39a1	0.0574172	13.5156	6.33e-42	5.89e-41	protein_coding
T33	11	Fiber tracts	Clca3a1	0.0549823	13.4706	1.17e-41	1.08e-40	protein_coding
T33	11	Fiber tracts	Grin3a	0.0565184	13.4615	1.32e-41	1.22e-40	protein_coding
T33	11	Fiber tracts	Gsap	0.055896	13.097	1.71e-39	1.54e-38	protein_coding
T33	11	Fiber tracts	Nxph1	0.0519392	12.545	2.12e-36	1.87e-35	protein_coding
T33	11	Fiber tracts	Arpc1b	0.0488341	11.7202	5.02e-32	4.25e-31	protein_coding
T33	11	Fiber tracts	Heyl	0.049	11.6711	8.96e-32	7.58e-31	protein_coding
T33	11	Fiber tracts	Slc43a3	0.0456523	10.9422	3.62e-28	2.96e-27	protein_coding
T33	11	Fiber tracts	Ctsh	0.0459542	10.9133	4.98e-28	4.07e-27	protein_coding
T33	11	Fiber tracts	Prss56	0.0439603	10.0375	5.21e-24	4.03e-23	protein_coding
T33	11	Fiber tracts	Pglyrp1	0.041414	9.93047	1.53e-23	1.18e-22	protein_coding
T33	11	Fiber tracts	Ctss	0.0353776	8.48767	1.05e-17	7.43e-17	protein_coding
T33	11	Fiber tracts	Pnp	0.0334584	8.08753	3.04e-16	2.08e-15	protein_coding
T33	11	Fiber tracts	Slc6a3	0.0318309	7.86224	1.89e-15	1.27e-14	protein_coding
T33	11	Fiber tracts	Apoc1	0.0319746	7.70827	6.38e-15	4.26e-14	protein_coding
T33	11	Fiber tracts	Abhd4	0.0318735	7.59199	1.58e-14	1.04e-13	protein_coding
T33	11	Fiber tracts	Dscaml1	0.0306538	7.38128	7.84e-14	5.09e-13	protein_coding
T33	11	Fiber tracts	Homer3	0.0316389	7.30964	1.34e-13	8.63e-13	protein_coding
T33	11	Fiber tracts	2700046A07Rik	0.0303316	6.99721	1.31e-12	8.19e-12	lncRNA
T33	11	Fiber tracts	Npc1	0.0282958	6.81829	4.61e-12	2.87e-11	protein_coding
T33	11	Fiber tracts	Ctso	0.0284813	6.80171	5.17e-12	3.21e-11	protein_coding
T33	11	Fiber tracts	Rhobtb3	0.0279465	6.71338	9.51e-12	5.88e-11	protein_coding
T33	11	Fiber tracts	Tmem198b	0.0278836	6.67955	1.2e-11	7.38e-11	protein_coding
T33	11	Fiber tracts	Ifitm2	0.0276824	6.54993	2.88e-11	1.75e-10	protein_coding
T33	11	Fiber tracts	Slc35g2	0.0258948	6.21081	2.64e-10	1.57e-09	protein_coding
T33	11	Fiber tracts	Fcgr2b	0.0259745	6.2079	2.68e-10	1.59e-09	protein_coding
T33	11	Fiber tracts	Stoml3	0.0249612	5.96279	1.24e-09	7.22e-09	protein_coding
T33	11	Fiber tracts	Tspan18	0.0232096	5.53162	1.59e-08	8.76e-08	protein_coding
T33	11	Fiber tracts	Vstm4	0.0228159	5.36804	3.98e-08	2.16e-07	protein_coding
T33	11	Fiber tracts	Alox12	0.0200479	4.63785	1.76e-06	8.83e-06	protein_coding
T33	11	Fiber tracts	Dynlt1f	0.0186982	4.46146	4.07e-06	1.99e-05	protein_coding
T33	11	Fiber tracts	Sh3bgr	0.0158066	3.72545	9.75e-05	0.000432878	protein_coding
T33	12	Cortex	Sncb	0.153347	36.9641	2.17e-299	5.76e-298	protein_coding
T33	12	Cortex	Slc17a7	0.134744	32.4787	1.07e-231	2.44e-230	protein_coding
T33	12	Cortex	Fezf2	0.133888	32.1036	1.96e-226	4.38e-225	protein_coding
T33	12	Cortex	Gabra1	0.132597	31.948	2.88e-224	6.32e-223	protein_coding
T33	12	Cortex	Aldoa	0.11826	28.4274	4.64e-178	9.03e-177	protein_coding
T33	12	Cortex	Efhd2	0.109497	26.3762	1.29e-153	2.33e-152	protein_coding
T33	12	Cortex	Nefl	0.104459	25.2602	4.37e-141	7.49e-140	protein_coding
T33	12	Cortex	Pak1	0.101604	24.5307	3.47e-133	5.75e-132	protein_coding
T33	12	Cortex	Nefm	0.0993445	23.9141	1.09e-126	1.76e-125	protein_coding
T33	12	Cortex	Ighm	0.0984142	23.4905	2.55e-122	3.99e-121	IG_C_gene
T33	12	Cortex	Rbp4	0.092762	22.2671	3.85e-110	5.66e-109	protein_coding
T33	12	Cortex	Galnt9	0.0856788	20.5839	1.91e-94	2.61e-93	protein_coding
T33	12	Cortex	Ckmt1	0.0800442	19.2616	5.65e-83	7.22e-82	protein_coding
T33	12	Cortex	Rab3a	0.0768241	18.5087	8.78e-77	1.08e-75	protein_coding
T33	12	Cortex	Rtn3	0.0717978	17.2926	2.68e-67	3.13e-66	protein_coding
T33	12	Cortex	Nap1l5	0.071636	17.2515	5.45e-67	6.33e-66	protein_coding
T33	12	Cortex	Ldb2	0.0707697	17.0568	1.55e-65	1.79e-64	protein_coding
T33	12	Cortex	Tubb4b	0.0661169	15.94	1.67e-57	1.82e-56	protein_coding
T33	12	Cortex	Hs3st2	0.058643	14.1136	1.57e-45	1.51e-44	protein_coding
T33	12	Cortex	Nkiras1	0.0550607	13.254	2.14e-40	1.95e-39	protein_coding
T33	12	Cortex	Pfn2	0.0526823	12.6973	3.06e-37	2.72e-36	protein_coding
T33	12	Cortex	Cend1	0.0476279	11.4861	7.74e-31	6.46e-30	protein_coding
T33	12	Cortex	Sulf2	0.0442069	10.6153	1.27e-26	1.01e-25	protein_coding
T33	12	Cortex	Nxph3	0.0425203	10.2044	9.47e-25	7.41e-24	protein_coding
T33	12	Cortex	Pdlim1	0.0395012	9.4267	2.12e-21	1.59e-20	protein_coding
T33	12	Cortex	A2ml1	0.0368048	8.84835	4.44e-19	3.21e-18	protein_coding
T33	12	Cortex	Nsf	0.0352538	8.50567	9.03e-18	6.39e-17	protein_coding
T33	12	Cortex	Dpy19l1	0.0346895	8.34665	3.51e-17	2.45e-16	protein_coding
T33	12	Cortex	Vamp1	0.0343374	8.28465	5.92e-17	4.13e-16	protein_coding
T33	12	Cortex	Tmeff1	0.0344414	8.25872	7.36e-17	5.12e-16	protein_coding
T33	12	Cortex	Scn4b	0.0331866	7.99849	6.3e-16	4.27e-15	protein_coding
T33	12	Cortex	Bcap29	0.0305525	7.38026	7.9e-14	5.12e-13	protein_coding
T33	12	Cortex	Bend5	0.0299931	7.2066	2.87e-13	1.85e-12	protein_coding
T33	12	Cortex	Pgk1	0.0291606	7.02934	1.04e-12	6.52e-12	protein_coding
T33	12	Cortex	Elavl4	0.0261129	6.28985	1.59e-10	9.49e-10	protein_coding
T33	12	Cortex	Ube2m	0.0245261	5.90423	1.77e-09	1.02e-08	protein_coding
T33	12	Cortex	Ndfip2	0.023663	5.69423	6.2e-09	3.49e-08	protein_coding
T33	12	Cortex	Garnl3	0.023696	5.68782	6.43e-09	3.61e-08	protein_coding
T33	12	Cortex	Fkbp3	0.0203553	4.91287	4.49e-07	2.33e-06	protein_coding
T33	12	Cortex	Rnf14	0.0161264	3.88604	5.09e-05	0.000230737	protein_coding
T33	13	Anterior olfactory nucleus/Cortex	Cabp1	0.210928	51.0147	0	0	protein_coding
T33	13	Anterior olfactory nucleus/Cortex	Nell2	0.131863	31.9533	2.43e-224	5.35e-223	protein_coding
T33	13	Anterior olfactory nucleus/Cortex	C1ql3	0.127329	30.7203	1.52e-207	3.23e-206	protein_coding
T33	13	Anterior olfactory nucleus/Cortex	Mal2	0.116929	28.2719	3.83e-176	7.41e-175	protein_coding
T33	13	Anterior olfactory nucleus/Cortex	Rasl10a	0.105017	25.5682	1.72e-144	3e-143	protein_coding
T33	13	Anterior olfactory nucleus/Cortex	Prkcg	0.105305	25.4911	1.24e-143	2.14e-142	protein_coding
T33	13	Anterior olfactory nucleus/Cortex	Rtn4	0.100781	24.4074	7.13e-132	1.17e-130	protein_coding
T33	13	Anterior olfactory nucleus/Cortex	Mpped1	0.0974359	23.4634	4.82e-122	7.48e-121	protein_coding
T33	13	Anterior olfactory nucleus/Cortex	Kcna6	0.0946345	22.7587	5.88e-115	8.94e-114	protein_coding
T33	13	Anterior olfactory nucleus/Cortex	Cacng3	0.0905755	21.9635	3.21e-107	4.69e-106	protein_coding
T33	13	Anterior olfactory nucleus/Cortex	Tspan13	0.0887205	21.4397	2.85e-102	4.06e-101	protein_coding
T33	13	Anterior olfactory nucleus/Cortex	Ndrg3	0.0843796	20.3354	3.13e-92	4.23e-91	protein_coding
T33	13	Anterior olfactory nucleus/Cortex	Camk4	0.0798797	19.2233	1.18e-82	1.51e-81	protein_coding
T33	13	Anterior olfactory nucleus/Cortex	Pou3f1	0.0684647	16.547	8.41e-62	9.43e-61	protein_coding
T33	13	Anterior olfactory nucleus/Cortex	Meg3	0.0662799	16.0478	2.96e-58	3.25e-57	lncRNA
T33	13	Anterior olfactory nucleus/Cortex	Neurod2	0.066412	16.0293	3.99e-58	4.37e-57	protein_coding
T33	13	Anterior olfactory nucleus/Cortex	Syt17	0.0646161	15.6634	1.34e-55	1.45e-54	protein_coding
T33	13	Anterior olfactory nucleus/Cortex	Vstm2b	0.0647421	15.6095	3.14e-55	3.36e-54	protein_coding
T33	13	Anterior olfactory nucleus/Cortex	Bdnf	0.0624576	15.0601	1.48e-51	1.55e-50	protein_coding
T33	13	Anterior olfactory nucleus/Cortex	Fbxl16	0.0613786	14.8213	5.34e-50	5.49e-49	protein_coding
T33	13	Anterior olfactory nucleus/Cortex	Atp6v1g2	0.057507	13.8685	4.91e-44	4.66e-43	protein_coding
T33	13	Anterior olfactory nucleus/Cortex	Pamr1	0.0571375	13.7052	4.72e-43	4.44e-42	protein_coding
T33	13	Anterior olfactory nucleus/Cortex	Tyro3	0.054759	13.238	2.65e-40	2.4e-39	protein_coding
T33	13	Anterior olfactory nucleus/Cortex	Rgs7bp	0.0487994	11.8692	8.56e-33	7.34e-32	protein_coding
T33	13	Anterior olfactory nucleus/Cortex	Baiap2	0.0488907	11.818	1.58e-32	1.35e-31	protein_coding
T33	13	Anterior olfactory nucleus/Cortex	Hpcal1	0.0483671	11.6505	1.14e-31	9.63e-31	protein_coding
T33	13	Anterior olfactory nucleus/Cortex	Fhl2	0.0474905	11.4918	7.25e-31	6.06e-30	protein_coding
T33	13	Anterior olfactory nucleus/Cortex	Cd34	0.0469288	11.3196	5.25e-30	4.37e-29	protein_coding
T33	13	Anterior olfactory nucleus/Cortex	Nwd2	0.0441651	10.7388	3.34e-27	2.7e-26	protein_coding
T33	13	Anterior olfactory nucleus/Cortex	Eef1a2	0.0430701	10.3906	1.37e-25	1.08e-24	protein_coding
T33	13	Anterior olfactory nucleus/Cortex	Plk2	0.0421625	10.1791	1.23e-24	9.6e-24	protein_coding
T33	13	Anterior olfactory nucleus/Cortex	Ak5	0.0416237	10.1287	2.06e-24	1.6e-23	protein_coding
T33	13	Anterior olfactory nucleus/Cortex	Mllt11	0.039409	9.53276	7.66e-22	5.8e-21	protein_coding
T33	13	Anterior olfactory nucleus/Cortex	Actr1b	0.039189	9.48037	1.27e-21	9.53e-21	protein_coding
T33	13	Anterior olfactory nucleus/Cortex	Rasgef1a	0.0388128	9.40387	2.63e-21	1.97e-20	protein_coding
T33	13	Anterior olfactory nucleus/Cortex	Zdhhc2	0.0389387	9.3608	3.96e-21	2.94e-20	protein_coding
T33	13	Anterior olfactory nucleus/Cortex	Phactr1	0.0381003	9.23625	1.28e-20	9.43e-20	protein_coding
T33	13	Anterior olfactory nucleus/Cortex	Mfsd4a	0.0382105	9.19221	1.92e-20	1.41e-19	protein_coding
T33	13	Anterior olfactory nucleus/Cortex	Syt16	0.0372	8.99775	1.15e-19	8.36e-19	protein_coding
T33	13	Anterior olfactory nucleus/Cortex	Actr3b	0.0361908	8.76106	9.67e-19	6.97e-18	protein_coding
T33	13	Anterior olfactory nucleus/Cortex	Hebp1	0.0350793	8.51047	8.66e-18	6.14e-17	protein_coding
T33	13	Anterior olfactory nucleus/Cortex	Ppp1r9a	0.0323565	7.805	2.98e-15	2e-14	protein_coding
T33	13	Anterior olfactory nucleus/Cortex	Foxp1	0.0309223	7.45812	4.39e-14	2.87e-13	protein_coding
T33	13	Anterior olfactory nucleus/Cortex	Rassf3	0.0294188	7.09208	6.61e-13	4.18e-12	protein_coding
T33	13	Anterior olfactory nucleus/Cortex	Adgrl2	0.0290522	7.04308	9.4e-13	5.91e-12	protein_coding
T33	13	Anterior olfactory nucleus/Cortex	Rock2	0.0270638	6.5323	3.24e-11	1.97e-10	protein_coding
T33	13	Anterior olfactory nucleus/Cortex	Gpr158	0.0244971	5.92487	1.56e-09	9.04e-09	protein_coding
T33	13	Anterior olfactory nucleus/Cortex	Herc3	0.0243624	5.87646	2.1e-09	1.21e-08	protein_coding
T33	13	Anterior olfactory nucleus/Cortex	Arhgap15	0.0243202	5.84526	2.53e-09	1.45e-08	protein_coding
T33	13	Anterior olfactory nucleus/Cortex	Cib2	0.0240939	5.81449	3.04e-09	1.73e-08	protein_coding
T33	13	Anterior olfactory nucleus/Cortex	Glt8d2	0.0218017	5.24517	7.81e-08	4.19e-07	protein_coding
T33	13	Anterior olfactory nucleus/Cortex	Rims1	0.0211394	5.07887	1.9e-07	1.01e-06	protein_coding
T33	13	Anterior olfactory nucleus/Cortex	Rpusd1	0.0199939	4.81407	7.39e-07	3.78e-06	protein_coding
T33	13	Anterior olfactory nucleus/Cortex	Ltk	0.0180996	4.36779	6.28e-06	3.03e-05	protein_coding
T33	13	Anterior olfactory nucleus/Cortex	Yaf2	0.0160917	3.88274	5.16e-05	0.000233682	protein_coding
T33	13	Anterior olfactory nucleus/Cortex	Gpr22	0.0124514	3.01384	0.00128982	0.00506608	protein_coding
T33	14	Fiber tracts	Ube2c	0.0728214	17.3223	1.6e-67	1.88e-66	protein_coding
T33	14	Fiber tracts	Lockd	0.0635221	15.1475	3.94e-52	4.12e-51	lncRNA
T33	14	Fiber tracts	Carhsp1	0.0625356	14.9607	6.63e-51	6.87e-50	protein_coding
T33	14	Fiber tracts	Thbs4	0.0589502	14.1973	4.76e-46	4.65e-45	protein_coding
T33	14	Fiber tracts	Mfap2	0.0477821	11.514	5.61e-31	4.7e-30	protein_coding
T33	14	Fiber tracts	2410004P03Rik	0.034808	8.27976	6.17e-17	4.3e-16	protein_coding
T33	14	Fiber tracts	Top2a	0.0343233	8.12655	2.21e-16	1.51e-15	protein_coding
T33	14	Fiber tracts	Dnajb13	0.0308536	7.46762	4.08e-14	2.67e-13	protein_coding
T33	14	Fiber tracts	Samd14	0.0285155	6.88566	2.88e-12	1.8e-11	protein_coding
T33	14	Fiber tracts	C230072F16Rik	0.0281209	6.69699	1.06e-11	6.57e-11	lncRNA
T33	14	Fiber tracts	Cfap126	0.0261683	6.24144	2.17e-10	1.29e-09	protein_coding
T33	14	Fiber tracts	Mlf1	0.0209347	5.09325	1.76e-07	9.39e-07	protein_coding
T33	14	Fiber tracts	Gm15829	0.0206979	5.07794	1.91e-07	1.01e-06	lncRNA
T33	14	Fiber tracts	Rergl	0.0200573	4.84792	6.24e-07	3.21e-06	protein_coding
T33	14	Fiber tracts	Insm1	0.0194784	4.72317	1.16e-06	5.89e-06	protein_coding
T33	14	Fiber tracts	Fam89b	0.0176703	4.26221	1.01e-05	4.81e-05	protein_coding
T33	14	Fiber tracts	Plk1	0.0168979	4.02793	2.81e-05	0.000129875	protein_coding
T33	14	Fiber tracts	Nuf2	0.0167377	4.00222	3.14e-05	0.000144456	protein_coding
T33	14	Fiber tracts	Cenpa	0.0157855	3.76837	8.22e-05	0.000366783	protein_coding
T33	14	Fiber tracts	2810408A11Rik	0.0149876	3.5255	0.000211339	0.000907033	protein_coding
T33	14	Fiber tracts	Gm36908	0.0143922	3.4536	0.000276577	0.00116798	lncRNA
T33	14	Fiber tracts	Nudt21	0.0132181	3.18066	0.000734695	0.00297207	protein_coding
T33	14	Fiber tracts	Cdca2	0.0125099	2.93521	0.00166664	0.00646485	protein_coding
T33	14	Fiber tracts	D830024N08Rik	0.0116335	2.79579	0.00258867	0.00971722	lncRNA
T33	14	Fiber tracts	Rad51ap1	0.0115676	2.7744	0.0027652	0.0103179	protein_coding
T33	14	Fiber tracts	Rbm46	0.011059	2.63791	0.00417092	0.0150466	protein_coding
T33	14	Fiber tracts	Polg2	0.0109529	2.63458	0.00421209	0.0151842	protein_coding
T33	14	Fiber tracts	Spdl1	0.0104909	2.62926	0.00427856	0.0154016	protein_coding
T33	14	Fiber tracts	Trp53	0.0107686	2.57906	0.00495346	0.0175904	protein_coding
T33	14	Fiber tracts	Olfml2b	0.0106704	2.55939	0.00524277	0.0185519	protein_coding
T33	14	Fiber tracts	Knstrn	0.0107302	2.54225	0.00550712	0.0193913	protein_coding
T33	14	Fiber tracts	Isg20l2	0.0102715	2.48257	0.00652192	0.0226928	protein_coding
T33	14	Fiber tracts	2700081O15Rik	0.00982442	2.3829	0.00858852	0.029173	protein_coding
T33	14	Fiber tracts	B230104I21Rik	0.00953078	2.32344	0.0100777	0.0336711	lncRNA
T33	15	Meninges	Enpp2	0.122655	29.5927	9.28e-193	1.88e-191	protein_coding
T33	15	Meninges	Vip	0.0999064	24.5669	1.43e-133	2.37e-132	protein_coding
T33	15	Meninges	Kcnip4	0.0904784	22.0543	4.34e-108	6.35e-107	protein_coding
T33	15	Meninges	Ddit4l	0.0878019	21.1935	5.48e-100	7.76e-99	protein_coding
T33	15	Meninges	Tsnax	0.07735	18.7944	4.2e-79	5.24e-78	protein_coding
T33	15	Meninges	Ppp1r1b	0.0749526	18.2721	6.9e-75	8.44e-74	protein_coding
T33	15	Meninges	Tac2	0.0744718	18.2072	2.26e-74	2.75e-73	protein_coding
T33	15	Meninges	Myh7	0.0653	15.8428	7.88e-57	8.53e-56	protein_coding
T33	15	Meninges	Cdk2ap1	0.0635949	15.3797	1.12e-53	1.19e-52	protein_coding
T33	15	Meninges	Gm12184	0.0630268	15.1992	1.79e-52	1.89e-51	protein_coding
T33	15	Meninges	Car4	0.0591282	14.3571	4.81e-47	4.75e-46	protein_coding
T33	15	Meninges	Tmem215	0.0580336	14.1209	1.41e-45	1.36e-44	protein_coding
T33	15	Meninges	Gpr88	0.0573163	13.9157	2.54e-44	2.42e-43	protein_coding
T33	15	Meninges	Nrxn1	0.0560023	13.5252	5.55e-42	5.18e-41	protein_coding
T33	15	Meninges	Smarca2	0.0525305	12.77	1.21e-37	1.07e-36	protein_coding
T33	15	Meninges	Kcnq5	0.0483578	11.7784	2.52e-32	2.15e-31	protein_coding
T33	15	Meninges	Rtn4rl1	0.0477663	11.5518	3.61e-31	3.04e-30	protein_coding
T33	15	Meninges	Lingo2	0.0450694	10.9622	2.9e-28	2.38e-27	protein_coding
T33	15	Meninges	Actn1	0.0387451	9.41066	2.47e-21	1.85e-20	protein_coding
T33	15	Meninges	Ccnd2	0.0386889	9.30961	6.42e-21	4.75e-20	protein_coding
T33	15	Meninges	Cdk5r1	0.038187	9.21375	1.57e-20	1.16e-19	protein_coding
T33	15	Meninges	Camkk1	0.0348345	8.45384	1.41e-17	9.91e-17	protein_coding
T33	15	Meninges	Tmed9	0.0305671	7.36259	9.02e-14	5.84e-13	protein_coding
T33	15	Meninges	Csmd1	0.0287792	7.05342	8.73e-13	5.5e-12	protein_coding
T33	15	Meninges	Gm12371	0.027214	6.68144	1.18e-11	7.29e-11	lncRNA
T33	15	Meninges	Thrb	0.0272874	6.55616	2.76e-11	1.68e-10	protein_coding
T33	15	Meninges	Pgbd5	0.0268274	6.4846	4.45e-11	2.68e-10	protein_coding
T33	15	Meninges	Kctd16	0.0244177	5.98565	1.08e-09	6.29e-09	protein_coding
T33	15	Meninges	Nr3c1	0.0239403	5.7644	4.1e-09	2.33e-08	protein_coding
T33	15	Meninges	Pdyn	0.0226342	5.49707	1.93e-08	1.06e-07	protein_coding
T33	15	Meninges	Ciart	0.0226274	5.48967	2.01e-08	1.11e-07	protein_coding
T33	15	Meninges	Exd2	0.0223606	5.39496	3.43e-08	1.87e-07	protein_coding
T33	15	Meninges	Gm35161	0.0207039	5.03447	2.4e-07	1.27e-06	lncRNA
T33	15	Meninges	Plxnd1	0.019893	4.82624	6.96e-07	3.56e-06	protein_coding
T33	15	Meninges	Nrg3	0.0196507	4.75507	9.92e-07	5.06e-06	protein_coding
T33	15	Meninges	Rnd1	0.019516	4.72402	1.16e-06	5.87e-06	protein_coding
T33	15	Meninges	Nap1l2	0.0187823	4.52605	3e-06	1.48e-05	protein_coding
T33	15	Meninges	Hecw1	0.0184475	4.44534	4.39e-06	2.14e-05	protein_coding
T33	15	Meninges	Gm16286	0.0183381	4.42744	4.77e-06	2.32e-05	protein_coding
T33	15	Meninges	Flrt3	0.017386	4.1889	1.4e-05	6.59e-05	protein_coding
T33	15	Meninges	Prr7	0.0172808	4.16602	1.55e-05	7.25e-05	protein_coding
T33	15	Meninges	A830082K12Rik	0.016308	3.94323	4.02e-05	0.000183209	lncRNA
T33	15	Meninges	Gm20063	0.0157394	3.85466	5.79e-05	0.000261486	lncRNA
T33	15	Meninges	Gm20878	0.015481	3.73503	9.38e-05	0.000417459	protein_coding
T33	15	Meninges	Sertm1	0.0150812	3.67517	0.000118846	0.000522631	protein_coding
T33	15	Meninges	Fbxl2	0.0151092	3.64651	0.000132912	0.000580402	protein_coding
T33	15	Meninges	Trappc6b	0.0144387	3.48848	0.000242887	0.00103356	protein_coding
T33	15	Meninges	Nav3	0.0141656	3.41409	0.000319979	0.00134445	protein_coding
T33	15	Meninges	Sidt1	0.0138842	3.37055	0.000375091	0.00156418	protein_coding
T33	15	Meninges	Fgf14	0.0134017	3.2394	0.000598912	0.00245054	protein_coding
T33	15	Meninges	Tmem237	0.0131703	3.17765	0.000742373	0.0030007	protein_coding
T33	15	Meninges	A330009N23Rik	0.012733	3.06762	0.00107887	0.00428463	lncRNA
T33	15	Meninges	Grm7	0.0119217	2.90188	0.00185465	0.00713328	protein_coding
T33	15	Meninges	1110032F04Rik	0.0116386	2.7927	0.00261354	0.00978853	protein_coding
T33	15	Meninges	Fbxo33	0.0114868	2.77321	0.00277533	0.0103403	protein_coding
T33	15	Meninges	Aktip	0.0113589	2.74417	0.00303318	0.0112507	protein_coding
T33	15	Meninges	Rbbp7	0.0112292	2.71708	0.00329299	0.0121333	protein_coding
T33	15	Meninges	Gm38431	0.0110418	2.66522	0.00384688	0.0139609	protein_coding
T33	15	Meninges	Dnajb6	0.0105798	2.54824	0.00541344	0.0191018	protein_coding
T33	15	Meninges	Ap1ar	0.010374	2.51071	0.00602445	0.0210645	protein_coding
T33	15	Meninges	Numbl	0.0100787	2.43317	0.00748365	0.0257347	protein_coding
T33	16	Unknown	Crip1	0.091821	21.0265	1.88e-98	2.64e-97	protein_coding
T33	16	Unknown	Mgp	0.0902353	20.3408	2.8e-92	3.79e-91	protein_coding
T33	16	Unknown	Gnrh1	0.0925661	19.3963	4.15e-84	5.34e-83	protein_coding
T33	16	Unknown	Myl9	0.0693775	15.9526	1.37e-57	1.49e-56	protein_coding
T33	16	Unknown	Tagln	0.0701781	15.9069	2.84e-57	3.08e-56	protein_coding
T33	16	Unknown	Acta2	0.0691671	15.7445	3.74e-56	4.04e-55	protein_coding
T33	16	Unknown	Olfr1301	0.0580737	13.9209	2.36e-44	2.25e-43	protein_coding
T33	16	Unknown	Ifit1	0.0539316	12.9186	1.77e-38	1.58e-37	protein_coding
T33	16	Unknown	Myh11	0.0491306	11.1106	5.57e-29	4.61e-28	protein_coding
T33	16	Unknown	Olfr1281	0.0399233	10.7822	2.09e-27	1.69e-26	protein_coding
T33	16	Unknown	Tpm2	0.0325327	7.59846	1.5e-14	9.88e-14	protein_coding
T33	16	Unknown	Sat1	0.0284312	6.81007	4.88e-12	3.03e-11	protein_coding
T33	16	Unknown	Foxj1	0.0251096	6.04924	7.28e-10	4.27e-09	protein_coding
T33	16	Unknown	Fndc1	0.024359	5.73612	4.84e-09	2.74e-08	protein_coding
T33	16	Unknown	Slc36a2	0.0221679	5.28551	6.27e-08	3.38e-07	protein_coding
T33	16	Unknown	Fn1	0.0219043	5.18789	1.06e-07	5.71e-07	protein_coding
T33	16	Unknown	Tgif1	0.0199039	4.80639	7.68e-07	3.93e-06	protein_coding
T33	16	Unknown	E130308A19Rik	0.0172096	4.16786	1.54e-05	7.2e-05	protein_coding
T33	16	Unknown	Des	0.0171275	3.95356	3.85e-05	0.000176112	protein_coding
T33	16	Unknown	Npepl1	0.0146376	3.50868	0.00022517	0.000963911	protein_coding
T33	16	Unknown	Kctd14	0.0146204	3.49004	0.000241473	0.00102842	protein_coding
T33	16	Unknown	Ackr4	0.0144613	3.31367	0.000460404	0.00190881	protein_coding
T33	16	Unknown	Cdca3	0.013313	3.16975	0.000762846	0.00307847	protein_coding
T33	16	Unknown	Eef1akmt2	0.0127797	3.08611	0.00101396	0.00404292	protein_coding
T33	16	Unknown	Pln	0.0131724	3.03251	0.00121265	0.00477803	protein_coding
T33	16	Unknown	Hist1h3d	0.011353	2.80162	0.00254231	0.00956303	protein_coding
T33	16	Unknown	A730036I17Rik	0.0116779	2.79392	0.00260364	0.00975878	lncRNA
T33	16	Unknown	Cytl1	0.0117851	2.60961	0.00453221	0.0162445	protein_coding
T33	16	Unknown	Eva1a	0.0104423	2.4885	0.00641422	0.0223492	protein_coding
T33	16	Unknown	Erbb3	0.0103109	2.43006	0.00754812	0.0259029	protein_coding
T33	16	Unknown	Cdc42bpb	0.00921881	2.22116	0.01317	0.0430393	protein_coding
T33	16	Unknown	Ripk1	0.0092386	2.21422	0.0134068	0.0437844	protein_coding
T33	16	Unknown	Sgcg	0.0089624	2.16276	0.0152797	0.0492574	protein_coding
T33	17	Cortex	Zwint	0.162154	39.122	0	0	protein_coding
T33	17	Cortex	Grp	0.144052	35.0355	3.25e-269	8.04e-268	protein_coding
T33	17	Cortex	Sccpdh	0.142054	34.1148	2.22e-255	5.27e-254	protein_coding
T33	17	Cortex	Fxyd6	0.134327	32.3119	2.38e-229	5.41e-228	protein_coding
T33	17	Cortex	Lypd1	0.10512	25.7626	1.16e-146	2.05e-145	protein_coding
T33	17	Cortex	Ywhab	0.044406	10.6948	5.38e-27	4.33e-26	protein_coding
T33	17	Cortex	Zcchc18	0.042856	10.3455	2.19e-25	1.73e-24	protein_coding
T33	17	Cortex	Atp6v1a	0.0350369	8.44034	1.58e-17	1.11e-16	protein_coding
T33	17	Cortex	Lsamp	0.0345269	8.36348	3.04e-17	2.13e-16	protein_coding
T33	17	Cortex	Atp6v1b2	0.0336647	8.13044	2.14e-16	1.46e-15	protein_coding
T33	17	Cortex	Ier5l	0.0276428	6.66592	1.32e-11	8.09e-11	protein_coding
T33	17	Cortex	Tmem159	0.0252004	6.04522	7.46e-10	4.37e-09	protein_coding
T33	17	Cortex	Cntn4	0.0238634	5.76813	4.01e-09	2.28e-08	protein_coding
T33	17	Cortex	Gabrb1	0.0187462	4.53579	2.87e-06	1.41e-05	protein_coding
T33	17	Cortex	Gpc6	0.0169916	4.10906	1.99e-05	9.22e-05	protein_coding
T33	17	Cortex	Trappc2	0.0164654	3.98159	3.42e-05	0.000157151	protein_coding
T33	17	Cortex	Rapgef5	0.0163559	3.9477	3.95e-05	0.000180147	protein_coding
T33	17	Cortex	Agbl4	0.0159095	3.83213	6.35e-05	0.000285868	protein_coding
T33	17	Cortex	Morf4l2	0.0153868	3.70697	0.000104877	0.000464879	protein_coding
T33	17	Cortex	Ccng1	0.0153763	3.69154	0.000111452	0.000491844	protein_coding
T33	17	Cortex	Med30	0.0146254	3.52087	0.000215066	0.000922239	protein_coding
T33	17	Cortex	Tmem200a	0.0146166	3.49237	0.000239379	0.00102206	protein_coding
T33	17	Cortex	Cdh10	0.0144868	3.49215	0.000239571	0.00102206	protein_coding
T33	17	Cortex	Sdcbp	0.0140861	3.39283	0.00034587	0.00144837	protein_coding
T33	17	Cortex	Sergef	0.0136057	3.2855	0.000509004	0.00210158	protein_coding
T33	17	Cortex	Htatip2	0.0132349	3.18562	0.000722213	0.00293106	protein_coding
T33	17	Cortex	Ppa2	0.0132505	3.18429	0.000725555	0.00294223	protein_coding
T33	17	Cortex	Tomm20	0.0130929	3.15703	0.000796934	0.00321086	protein_coding
T33	17	Cortex	Pdgfa	0.0127385	3.08003	0.00103489	0.00412307	protein_coding
T33	17	Cortex	Efna3	0.0127333	3.0647	0.00108943	0.00431972	protein_coding
T33	17	Cortex	Gskip	0.0123536	2.99201	0.00138574	0.00542575	protein_coding
T33	17	Cortex	Gpatch4	0.0120057	2.90361	0.00184446	0.007105	protein_coding
T33	17	Cortex	Tstd3	0.0119703	2.89364	0.00190402	0.0072895	protein_coding
T33	17	Cortex	Pik3r6	0.0119414	2.85955	0.00212124	0.00808398	protein_coding
T33	17	Cortex	Rwdd2a	0.0117791	2.85246	0.0021691	0.00824754	protein_coding
T33	17	Cortex	Prkar2b	0.0112879	2.73111	0.00315608	0.0116703	protein_coding
T33	17	Cortex	Cops7a	0.0112366	2.7133	0.00333084	0.0122548	protein_coding
T33	17	Cortex	Ifngr2	0.0112194	2.69912	0.00347614	0.0127612	protein_coding
T33	17	Cortex	Dkk2	0.0112087	2.68053	0.00367525	0.0133938	protein_coding
T33	17	Cortex	Gm43573	0.0101211	2.44687	0.00720512	0.0248796	lncRNA
T33	17	Cortex	Hey1	0.010076	2.43184	0.00751122	0.025794	protein_coding
T33	17	Cortex	Nppc	0.00978351	2.35408	0.00928426	0.0313023	protein_coding
T33	17	Cortex	Kpna3	0.00897428	2.15722	0.0154943	0.0498439	protein_coding
T33	18	Cortex/Fiber tracts	Tmsb10	0.198678	47.7117	0	0	protein_coding
T33	18	Cortex/Fiber tracts	Tubb5	0.0606381	14.58	1.88e-48	1.89e-47	protein_coding
T33	18	Cortex/Fiber tracts	Cfl1	0.0595046	14.3514	5.22e-47	5.15e-46	protein_coding
T33	18	Cortex/Fiber tracts	Satb1	0.0360561	8.62813	3.12e-18	2.22e-17	protein_coding
T33	18	Cortex/Fiber tracts	Islr2	0.0339505	8.15683	1.72e-16	1.18e-15	protein_coding
T33	18	Cortex/Fiber tracts	Tpd52	0.0307151	7.39579	7.03e-14	4.58e-13	protein_coding
T33	18	Cortex/Fiber tracts	Blnk	0.0274346	6.54597	2.96e-11	1.8e-10	protein_coding
T33	18	Cortex/Fiber tracts	Ssbp3	0.0248397	5.97705	1.14e-09	6.63e-09	protein_coding
T33	18	Cortex/Fiber tracts	Pex5l	0.020834	5.00996	2.72e-07	1.43e-06	protein_coding
T33	18	Cortex/Fiber tracts	Glipr1	0.0210395	5.00834	2.75e-07	1.44e-06	protein_coding
T33	18	Cortex/Fiber tracts	St6galnac5	0.0203073	4.88904	5.07e-07	2.62e-06	protein_coding
T33	18	Cortex/Fiber tracts	Slc25a22	0.0201272	4.85143	6.13e-07	3.16e-06	protein_coding
T33	18	Cortex/Fiber tracts	Ccdc85b	0.0189237	4.57077	2.43e-06	1.2e-05	protein_coding
T33	18	Cortex/Fiber tracts	Ran	0.0172179	4.14855	1.67e-05	7.8e-05	protein_coding
T33	18	Cortex/Fiber tracts	Serinc2	0.0168461	4.05621	2.49e-05	0.000115454	protein_coding
T33	18	Cortex/Fiber tracts	Carmil2	0.0153863	3.7051	0.000105653	0.000467467	protein_coding
T33	18	Cortex/Fiber tracts	Cfap46	0.0153054	3.68812	0.00011296	0.00049762	protein_coding
T33	18	Cortex/Fiber tracts	Msrb2	0.0136096	3.28569	0.00050867	0.00210158	protein_coding
T33	18	Cortex/Fiber tracts	Cdh18	0.0123628	2.98535	0.00141628	0.005541	protein_coding
T33	18	Cortex/Fiber tracts	Timm17a	0.0118558	2.8596	0.00212087	0.00808398	protein_coding
T33	18	Cortex/Fiber tracts	Acot9	0.00929153	2.24261	0.0124609	0.0408555	protein_coding
T33	19	MOBgr/Cortex/Anterior olfactory nucleus	Ctxn1	0.1455	35.1713	2.75e-271	6.88e-270	protein_coding
T33	19	MOBgr/Cortex/Anterior olfactory nucleus	Dynll1	0.133967	32.2433	2.18e-228	4.89e-227	protein_coding
T33	19	MOBgr/Cortex/Anterior olfactory nucleus	Nme1	0.0856975	20.6358	6.55e-95	8.97e-94	protein_coding
T33	19	MOBgr/Cortex/Anterior olfactory nucleus	Arpp21	0.0801087	19.3522	9.76e-84	1.25e-82	protein_coding
T33	19	MOBgr/Cortex/Anterior olfactory nucleus	Rbfox3	0.0756076	18.2685	7.37e-75	8.99e-74	protein_coding
T33	19	MOBgr/Cortex/Anterior olfactory nucleus	Mapk1	0.0748108	18.1115	1.29e-73	1.56e-72	protein_coding
T33	19	MOBgr/Cortex/Anterior olfactory nucleus	Tenm2	0.0637024	15.3549	1.64e-53	1.74e-52	protein_coding
T33	19	MOBgr/Cortex/Anterior olfactory nucleus	Nsg2	0.0559303	13.4926	8.65e-42	8.04e-41	protein_coding
T33	19	MOBgr/Cortex/Anterior olfactory nucleus	Rbfox1	0.0530315	12.8812	2.87e-38	2.57e-37	protein_coding
T33	19	MOBgr/Cortex/Anterior olfactory nucleus	Kcnh3	0.0452807	10.9439	3.55e-28	2.91e-27	protein_coding
T33	19	MOBgr/Cortex/Anterior olfactory nucleus	Phlda1	0.040387	9.70664	1.41e-22	1.08e-21	protein_coding
T33	19	MOBgr/Cortex/Anterior olfactory nucleus	Pebp1	0.0387306	9.35273	4.27e-21	3.17e-20	protein_coding
T33	19	MOBgr/Cortex/Anterior olfactory nucleus	Gm20390	0.0349869	8.43269	1.69e-17	1.18e-16	protein_coding
T33	19	MOBgr/Cortex/Anterior olfactory nucleus	Grin2b	0.0292302	7.07361	7.55e-13	4.77e-12	protein_coding
T33	19	MOBgr/Cortex/Anterior olfactory nucleus	Mlf2	0.0271814	6.5633	2.63e-11	1.61e-10	protein_coding
T33	19	MOBgr/Cortex/Anterior olfactory nucleus	H2afz	0.0244837	5.88436	2e-09	1.15e-08	protein_coding
T33	19	MOBgr/Cortex/Anterior olfactory nucleus	Jph4	0.0201163	4.86934	5.6e-07	2.89e-06	protein_coding
T33	19	MOBgr/Cortex/Anterior olfactory nucleus	Fam81a	0.0190526	4.60405	2.07e-06	1.03e-05	protein_coding
T33	19	MOBgr/Cortex/Anterior olfactory nucleus	Kctd4	0.0183985	4.54373	2.76e-06	1.37e-05	protein_coding
T33	19	MOBgr/Cortex/Anterior olfactory nucleus	Tmeff2	0.0182935	4.40333	5.33e-06	2.59e-05	protein_coding
T33	19	MOBgr/Cortex/Anterior olfactory nucleus	Homer1	0.015717	3.8001	7.23e-05	0.000324011	protein_coding
T33	19	MOBgr/Cortex/Anterior olfactory nucleus	Epn1	0.0153767	3.70489	0.000105741	0.000467467	protein_coding
T33	19	MOBgr/Cortex/Anterior olfactory nucleus	Arf5	0.0128814	3.10737	0.000943803	0.00377219	protein_coding
T33	19	MOBgr/Cortex/Anterior olfactory nucleus	Dtd1	0.00987681	2.38342	0.00857625	0.0291511	protein_coding
T33	19	MOBgr/Cortex/Anterior olfactory nucleus	Actl6b	0.0089987	2.16886	0.0150466	0.048663	protein_coding
T33	20	Unknown	Gm42418	0.224279	54.586	0	0	lncRNA
T33	20	Unknown	Cdk8	0.0916328	22.2872	2.46e-110	3.63e-109	protein_coding
T33	20	Unknown	Il31ra	0.0449346	10.8452	1.05e-27	8.53e-27	protein_coding
T33	20	Unknown	Gphn	0.0417076	10.1054	2.61e-24	2.03e-23	protein_coding
T33	20	Unknown	Lars2	0.0347697	8.47526	1.17e-17	8.26e-17	protein_coding
T33	20	Unknown	Gm30173	0.0267938	6.34652	1.1e-10	6.6e-10	lncRNA
T33	20	Unknown	Crispld2	0.0259247	6.20735	2.69e-10	1.6e-09	protein_coding
T33	20	Unknown	Cdca7l	0.0245553	5.92695	1.54e-09	8.95e-09	protein_coding
T33	20	Unknown	Bst2	0.0245922	5.90977	1.71e-09	9.9e-09	protein_coding
T33	20	Unknown	Oas1a	0.0236842	5.76976	3.97e-09	2.26e-08	protein_coding
T33	20	Unknown	Stac	0.0236158	5.62623	9.21e-09	5.13e-08	protein_coding
T33	20	Unknown	Camk1d	0.0226842	5.48531	2.06e-08	1.13e-07	protein_coding
T33	20	Unknown	Cst12	0.0220827	5.24554	7.79e-08	4.19e-07	protein_coding
T33	20	Unknown	Bglap2	0.0213253	5.03469	2.39e-07	1.26e-06	protein_coding
T33	20	Unknown	Zic3	0.019235	4.66046	1.58e-06	7.93e-06	protein_coding
T33	20	Unknown	6430710C18Rik	0.0178175	4.44253	4.45e-06	2.17e-05	lncRNA
T33	20	Unknown	Plat	0.0183558	4.40067	5.4e-06	2.62e-05	protein_coding
T33	20	Unknown	Cyp1b1	0.0184506	4.27077	9.74e-06	4.65e-05	protein_coding
T33	20	Unknown	Zfp804b	0.0175008	4.22475	1.2e-05	5.67e-05	protein_coding
T33	20	Unknown	Tnfaip8	0.0174162	4.20347	1.31e-05	6.21e-05	protein_coding
T33	20	Unknown	Vasp	0.0170789	4.06486	2.4e-05	0.000111358	protein_coding
T33	20	Unknown	Egf	0.0163558	3.99178	3.28e-05	0.000150799	protein_coding
T33	20	Unknown	Anxa3	0.016021	3.8539	5.81e-05	0.000262062	protein_coding
T33	20	Unknown	Shisa2	0.0159494	3.78116	7.81e-05	0.000349374	protein_coding
T33	20	Unknown	Glra1	0.0151795	3.66639	0.000122999	0.000539943	protein_coding
T33	20	Unknown	Tcf15	0.0149389	3.65615	0.000128013	0.000560479	protein_coding
T33	20	Unknown	Chrnb4	0.0149084	3.5976	0.000160584	0.000698799	protein_coding
T33	20	Unknown	Prim1	0.0147357	3.5489	0.000193424	0.000833723	protein_coding
T33	20	Unknown	Traf1	0.0144317	3.53056	0.000207342	0.000890644	protein_coding
T33	20	Unknown	Fibin	0.0148452	3.50817	0.000225599	0.000964923	protein_coding
T33	20	Unknown	Snx24	0.0140799	3.42536	0.000306997	0.00129316	protein_coding
T33	20	Unknown	BC028528	0.0141089	3.32806	0.000437261	0.00181436	protein_coding
T33	20	Unknown	Abcd4	0.0130377	3.14218	0.000838468	0.00337276	protein_coding
T33	20	Unknown	Hs3st3a1	0.0125557	3.06272	0.00109668	0.00434501	protein_coding
T33	20	Unknown	Slc14a1	0.0125394	3.03251	0.00121266	0.00477803	protein_coding
T33	20	Unknown	Tmem266	0.0121774	2.95981	0.00153914	0.00598887	protein_coding
T33	20	Unknown	Usp18	0.0122003	2.91073	0.0018029	0.00695027	protein_coding
T33	20	Unknown	Svil	0.0121961	2.89492	0.00189628	0.00727102	protein_coding
T33	20	Unknown	Fam131c	0.0111553	2.68425	0.00363464	0.0132748	protein_coding
T33	20	Unknown	Cst7	0.0112124	2.54957	0.00539286	0.0190426	protein_coding
T33	20	Unknown	Ryk	0.0102624	2.45434	0.00705723	0.0243857	protein_coding
T33	20	Unknown	P2ry1	0.00998565	2.36957	0.00890429	0.0301024	protein_coding
T33	20	Unknown	Olfr287	0.00933114	2.27738	0.0113818	0.0376881	protein_coding
T33	20	Unknown	Hhatl	0.00934577	2.24491	0.0123871	0.0406401	protein_coding
T33	21	Fiber tracts	Npy	0.201977	48.1527	0	0	protein_coding
T33	21	Fiber tracts	Igfbp4	0.126823	30.3411	1.65e-202	3.42e-201	protein_coding
T33	21	Fiber tracts	Lyz2	0.0407764	9.79148	6.12e-23	4.68e-22	protein_coding
T33	21	Fiber tracts	Pmepa1	0.0361604	8.68021	1.98e-18	1.41e-17	protein_coding
T33	21	Fiber tracts	Adam28	0.0311028	7.5774	1.76e-14	1.16e-13	protein_coding
T33	21	Fiber tracts	6030407O03Rik	0.0200893	4.75637	9.86e-07	5.03e-06	lncRNA
T33	21	Fiber tracts	Met	0.018797	4.47663	3.79e-06	1.86e-05	protein_coding
T33	21	Fiber tracts	Gm13499	0.016495	4.25425	1.05e-05	4.98e-05	lncRNA
T33	21	Fiber tracts	Psmb11	0.018807	4.22104	1.22e-05	5.76e-05	protein_coding
T33	21	Fiber tracts	Olfr32	0.0183388	4.15756	1.61e-05	7.51e-05	protein_coding
T33	21	Fiber tracts	Smtnl2	0.017614	4.12432	1.86e-05	8.64e-05	protein_coding
T33	21	Fiber tracts	Abcb1a	0.0160851	3.89361	4.94e-05	0.000224057	protein_coding
T33	21	Fiber tracts	Col11a1	0.0155394	3.66575	0.000123308	0.000540826	protein_coding
T33	21	Fiber tracts	Dnajc1	0.0152037	3.66034	0.000125942	0.000551892	protein_coding
T33	21	Fiber tracts	Gm26724	0.0141428	3.30205	0.000479901	0.00198799	lncRNA
T33	21	Fiber tracts	Gm29683	0.0141431	3.25763	0.000561739	0.00230978	lncRNA
T33	21	Fiber tracts	Timm21	0.0128194	3.07318	0.00105896	0.0042156	protein_coding
T33	21	Fiber tracts	Gfra1	0.0116539	2.82841	0.00233902	0.00885321	protein_coding
T33	21	Fiber tracts	Prkag3	0.0113788	2.7517	0.00296433	0.0110116	protein_coding
T33	21	Fiber tracts	Hadh	0.0113307	2.698	0.00348791	0.012795	protein_coding
T33	22	Unknown	Pdlim3	0.0388383	9.40742	2.54e-21	1.9e-20	protein_coding
T33	22	Unknown	Msx3	0.0293406	7.20365	2.93e-13	1.88e-12	protein_coding
T33	22	Unknown	Msx1	0.0299479	7.16992	3.75e-13	2.4e-12	protein_coding
T33	22	Unknown	Ccl12	0.0264371	6.40844	7.35e-11	4.42e-10	protein_coding
T33	22	Unknown	Cplx3	0.0235782	5.62546	9.25e-09	5.14e-08	protein_coding
T33	22	Unknown	1110015O18Rik	0.0230094	5.55022	1.43e-08	7.9e-08	lncRNA
T33	22	Unknown	Gm12784	0.0220564	5.26224	7.12e-08	3.84e-07	lncRNA
T33	22	Unknown	Sprr1a	0.0212901	4.97281	3.3e-07	1.73e-06	protein_coding
T33	22	Unknown	AI847159	0.0195211	4.66488	1.54e-06	7.77e-06	lncRNA
T33	22	Unknown	Sod3	0.0192481	4.57602	2.37e-06	1.18e-05	protein_coding
T33	22	Unknown	Wipi1	0.019007	4.56539	2.49e-06	1.23e-05	protein_coding
T33	22	Unknown	A830019P07Rik	0.0187032	4.50231	3.36e-06	1.65e-05	lncRNA
T33	22	Unknown	H2-Q6	0.0177496	4.19781	1.35e-05	6.36e-05	protein_coding
T33	22	Unknown	Hcn4	0.0156604	3.75304	8.74e-05	0.000389272	protein_coding
T33	22	Unknown	Gpr50	0.0140541	3.29115	0.000498886	0.00206322	protein_coding
T33	22	Unknown	Cnksr3	0.0136291	3.24194	0.000593604	0.00243281	protein_coding
T33	22	Unknown	Cldnd1	0.0133411	3.21601	0.000649941	0.0026539	protein_coding
T33	22	Unknown	Ryr1	0.0132872	3.20873	0.000666607	0.00271641	protein_coding
T33	22	Unknown	2610528A11Rik	0.0132288	3.16577	0.000773359	0.00311838	protein_coding
T33	22	Unknown	Tbkbp1	0.012052	2.90292	0.00184852	0.00711518	protein_coding
T33	22	Unknown	Scube2	0.011565	2.81625	0.00242942	0.00917456	protein_coding
T33	22	Unknown	Elovl7	0.0111668	2.66781	0.00381735	0.0138712	protein_coding
T33	22	Unknown	Dolpp1	0.010864	2.61402	0.00447425	0.0160713	protein_coding
T33	22	Unknown	Prkra	0.0107439	2.59646	0.00470947	0.0168075	protein_coding
T33	22	Unknown	Klf4	0.0112007	2.57754	0.00497526	0.0176553	protein_coding
T33	22	Unknown	Irf7	0.0101748	2.48031	0.00656347	0.0227898	protein_coding
T33	22	Unknown	Meox1	0.0100116	2.46793	0.00679477	0.0235602	protein_coding
T33	22	Unknown	Rif1	0.010134	2.45664	0.00701218	0.0242592	protein_coding
T33	22	Unknown	Grap	0.0101932	2.4382	0.00738026	0.0254316	protein_coding
T33	22	Unknown	Eno3	0.00951593	2.29941	0.0107409	0.0357316	protein_coding
T33	22	Unknown	Tdgf1	0.00932468	2.26429	0.0117782	0.0388721	protein_coding
T33	22	Unknown	Nmu	0.0087035	2.16647	0.0151377	0.0489259	protein_coding
T33	23	Anterior olfactory nucleus	Hs3st4	0.0604685	14.5798	1.89e-48	1.89e-47	protein_coding
T33	23	Anterior olfactory nucleus	Nexn	0.0339469	8.17616	1.47e-16	1.01e-15	protein_coding
T33	23	Anterior olfactory nucleus	Klhdc8a	0.0327716	7.90988	1.29e-15	8.68e-15	protein_coding
T33	23	Anterior olfactory nucleus	Hcrtr2	0.0208341	4.97937	3.19e-07	1.67e-06	protein_coding
T33	23	Anterior olfactory nucleus	Myo5b	0.0194376	4.69817	1.31e-06	6.65e-06	protein_coding
T33	23	Anterior olfactory nucleus	Pcdh11x	0.0178074	4.28614	9.09e-06	4.34e-05	protein_coding
T33	23	Anterior olfactory nucleus	Cachd1	0.0140384	3.42571	0.000306598	0.00129257	protein_coding
T33	23	Anterior olfactory nucleus	Pth1r	0.011855	2.85627	0.00214327	0.00816173	protein_coding
T33	23	Anterior olfactory nucleus	Birc7	0.0103207	2.65579	0.00395612	0.0143234	protein_coding
T33	23	Anterior olfactory nucleus	Runx1t1	0.00988372	2.3819	0.00861171	0.029212	protein_coding
T33	24	Meninges/Anterior olfactory nucleus	Nrg1	0.0394198	9.61055	3.61e-22	2.75e-21	protein_coding
T33	24	Meninges/Anterior olfactory nucleus	Abhd16a	0.0235618	5.70147	5.94e-09	3.35e-08	protein_coding
T33	24	Meninges/Anterior olfactory nucleus	Rhob	0.0233903	5.64338	8.34e-09	4.66e-08	protein_coding
T33	24	Meninges/Anterior olfactory nucleus	Cntn5	0.0201332	4.84991	6.18e-07	3.18e-06	protein_coding
T33	24	Meninges/Anterior olfactory nucleus	Dclk3	0.0189278	4.59532	2.16e-06	1.07e-05	protein_coding
T33	24	Meninges/Anterior olfactory nucleus	Rps6ka2	0.0184168	4.45822	4.13e-06	2.02e-05	protein_coding
T33	24	Meninges/Anterior olfactory nucleus	Klf9	0.0179097	4.32334	7.68e-06	3.69e-05	protein_coding
T33	24	Meninges/Anterior olfactory nucleus	Spats2l	0.0145961	3.51067	0.000223487	0.000957527	protein_coding
T33	24	Meninges/Anterior olfactory nucleus	Rtf1	0.0144569	3.49039	0.000241163	0.00102797	protein_coding
T33	24	Meninges/Anterior olfactory nucleus	Man1c1	0.0129308	3.11681	0.000914087	0.00366515	protein_coding
T33	24	Meninges/Anterior olfactory nucleus	Kiss1	0.0128937	3.11108	0.000932035	0.00372814	protein_coding
T34	1	MOBgr	Pcp4l1	0.561387	140.036	0	0	protein_coding
T34	1	MOBgr	Gad1	0.422822	105.917	0	0	protein_coding
T34	1	MOBgr	Gng4	0.392067	97.6154	0	0	protein_coding
T34	1	MOBgr	Gpsm1	0.368715	92.1157	0	0	protein_coding
T34	1	MOBgr	Pbx3	0.25861	64.5567	0	0	protein_coding
T34	1	MOBgr	Gm42418	0.242047	60.8437	0	0	lncRNA
T34	1	MOBgr	Penk	0.231933	58.2502	0	0	protein_coding
T34	1	MOBgr	Gm13889	0.231727	57.9063	0	0	protein_coding
T34	1	MOBgr	Selenom	0.2196	54.8504	0	0	protein_coding
T34	1	MOBgr	Meis2	0.198357	49.7787	0	0	protein_coding
T34	1	MOBgr	Synpr	0.187109	46.9107	0	0	protein_coding
T34	1	MOBgr	Csdc2	0.175933	44.174	0	0	protein_coding
T34	1	MOBgr	Nrxn3	0.152973	38.4409	0	0	protein_coding
T34	1	MOBgr	Myo16	0.153691	38.4122	0	0	protein_coding
T34	1	MOBgr	Nrip3	0.151192	38.0444	0	0	protein_coding
T34	1	MOBgr	Tshz1	0.151264	37.8245	0	0	protein_coding
T34	1	MOBgr	Scgn	0.131939	32.9831	7.1e-239	4.67e-237	protein_coding
T34	1	MOBgr	Ncdn	0.126888	31.8442	7.92e-223	4.83e-221	protein_coding
T34	1	MOBgr	Sp9	0.116825	29.1774	1.88e-187	9.88e-186	protein_coding
T34	1	MOBgr	Ppm1e	0.11642	29.1098	1.35e-186	7.02e-185	protein_coding
T34	1	MOBgr	Kcnb2	0.114889	28.8167	6.63e-183	3.38e-181	protein_coding
T34	1	MOBgr	Slc32a1	0.10531	26.4371	2.57e-154	1.17e-152	protein_coding
T34	1	MOBgr	Cpne4	0.105111	26.2825	1.52e-152	6.79e-151	protein_coding
T34	1	MOBgr	Dlx1	0.100274	25.2661	3.76e-141	1.61e-139	protein_coding
T34	1	MOBgr	Pbx1	0.0971879	24.4014	8.27e-132	3.48e-130	protein_coding
T34	1	MOBgr	Auts2	0.096312	24.047	4.49e-128	1.85e-126	protein_coding
T34	1	MOBgr	Cacng5	0.0950304	23.883	2.3e-126	9.44e-125	protein_coding
T34	1	MOBgr	Dync1i1	0.0924581	23.1696	4.62e-119	1.85e-117	protein_coding
T34	1	MOBgr	Prkca	0.0896676	22.5094	1.68e-112	6.41e-111	protein_coding
T34	1	MOBgr	Rpp25	0.0812337	20.3838	1.16e-92	3.96e-91	protein_coding
T34	1	MOBgr	Cpa6	0.0790892	19.6635	2.22e-86	7.19e-85	protein_coding
T34	1	MOBgr	Ppp1cc	0.0775081	19.4154	2.86e-84	9.11e-83	protein_coding
T34	1	MOBgr	Sp8	0.0756255	18.9334	3.03e-80	9.35e-79	protein_coding
T34	1	MOBgr	Ablim3	0.074831	18.7526	9.23e-79	2.81e-77	protein_coding
T34	1	MOBgr	Malat1	0.0723419	18.2227	1.71e-74	4.99e-73	lncRNA
T34	1	MOBgr	Gad2	0.072209	18.152	6.19e-74	1.79e-72	protein_coding
T34	1	MOBgr	Kcnip1	0.0705341	17.6843	2.77e-70	7.78e-69	protein_coding
T34	1	MOBgr	Eml5	0.0705483	17.6634	4.02e-70	1.12e-68	protein_coding
T34	1	MOBgr	Dlx5	0.0686362	17.2131	1.06e-66	2.86e-65	protein_coding
T34	1	MOBgr	Dlg2	0.0677031	16.9687	7e-65	1.83e-63	protein_coding
T34	1	MOBgr	Sp7	0.0675709	16.8831	3e-64	7.81e-63	protein_coding
T34	1	MOBgr	Zfp385b	0.0647748	16.1681	4.23e-59	1.03e-57	protein_coding
T34	1	MOBgr	Adarb2	0.0600716	15.0716	1.24e-51	2.83e-50	protein_coding
T34	1	MOBgr	Dlx6os1	0.0598999	15.0588	1.51e-51	3.42e-50	lncRNA
T34	1	MOBgr	Kcnd2	0.0596017	14.9606	6.64e-51	1.49e-49	protein_coding
T34	1	MOBgr	Ctxn3	0.0593362	14.6907	3.69e-49	8.1e-48	protein_coding
T34	1	MOBgr	Il1rapl1	0.0562655	14.2231	3.29e-46	6.98e-45	protein_coding
T34	1	MOBgr	Ndrg4	0.0555425	13.9309	2.05e-44	4.23e-43	protein_coding
T34	1	MOBgr	Prkg1	0.0534222	13.4547	1.44e-41	2.91e-40	protein_coding
T34	1	MOBgr	Dlgap1	0.0533139	13.3487	6.03e-41	1.21e-39	protein_coding
T34	1	MOBgr	Cited2	0.0523296	13.1307	1.1e-39	2.18e-38	protein_coding
T34	1	MOBgr	Cdk8	0.0524031	13.1208	1.25e-39	2.47e-38	protein_coding
T34	1	MOBgr	Atf3	0.0499821	12.4519	6.83e-36	1.29e-34	protein_coding
T34	1	MOBgr	Map2k1	0.0479298	12.0153	1.48e-33	2.71e-32	protein_coding
T34	1	MOBgr	Bcl11a	0.0477073	11.9688	2.59e-33	4.74e-32	protein_coding
T34	1	MOBgr	Mapk1	0.0467525	11.739	4.02e-32	7.13e-31	protein_coding
T34	1	MOBgr	Lgr6	0.0450425	11.36	3.31e-30	5.78e-29	protein_coding
T34	1	MOBgr	Rragd	0.0448598	11.2932	7.09e-30	1.22e-28	protein_coding
T34	1	MOBgr	Plxdc2	0.0427842	10.7103	4.55e-27	7.69e-26	protein_coding
T34	1	MOBgr	Sipa1l1	0.0419468	10.5106	3.86e-26	6.45e-25	protein_coding
T34	1	MOBgr	Jund	0.0407362	10.1699	1.35e-24	2.18e-23	protein_coding
T34	1	MOBgr	Celf2	0.0401474	10.1063	2.59e-24	4.16e-23	protein_coding
T34	1	MOBgr	Slc8a1	0.0391243	9.82699	4.31e-23	6.77e-22	protein_coding
T34	1	MOBgr	Gabra5	0.0388867	9.74341	9.84e-23	1.54e-21	protein_coding
T34	1	MOBgr	Fam102b	0.0382493	9.59458	4.21e-22	6.5e-21	protein_coding
T34	1	MOBgr	Epha5	0.037901	9.51135	9.41e-22	1.44e-20	protein_coding
T34	1	MOBgr	Tiam2	0.0377449	9.44976	1.7e-21	2.58e-20	protein_coding
T34	1	MOBgr	Galntl6	0.037412	9.38904	3.03e-21	4.56e-20	protein_coding
T34	1	MOBgr	Ankrd29	0.0374716	9.35057	4.36e-21	6.54e-20	protein_coding
T34	1	MOBgr	Crmp1	0.0355473	8.90813	2.59e-19	3.72e-18	protein_coding
T34	1	MOBgr	Rerg	0.0326134	8.12049	2.32e-16	3.1e-15	protein_coding
T34	1	MOBgr	6430571L13Rik	0.0323989	8.10641	2.61e-16	3.48e-15	protein_coding
T34	1	MOBgr	Necab3	0.031802	7.99243	6.62e-16	8.66e-15	protein_coding
T34	1	MOBgr	Dpp6	0.0307614	7.71771	5.92e-15	7.46e-14	protein_coding
T34	1	MOBgr	Dock10	0.0305528	7.65165	9.92e-15	1.23e-13	protein_coding
T34	1	MOBgr	Rasa2	0.0288249	7.20477	2.91e-13	3.42e-12	protein_coding
T34	1	MOBgr	Rassf8	0.0282796	7.06983	7.76e-13	8.94e-12	protein_coding
T34	1	MOBgr	Fam155a	0.0279652	7.01852	1.12e-12	1.28e-11	protein_coding
T34	1	MOBgr	Zfp804b	0.0276124	6.94794	1.85e-12	2.1e-11	protein_coding
T34	1	MOBgr	Nav2	0.0274308	6.94525	1.89e-12	2.14e-11	protein_coding
T34	1	MOBgr	Ppfia2	0.027475	6.89022	2.79e-12	3.1e-11	protein_coding
T34	1	MOBgr	Shb	0.0266005	6.59535	2.12e-11	2.28e-10	protein_coding
T34	1	MOBgr	Isoc1	0.0263955	6.54528	2.97e-11	3.17e-10	protein_coding
T34	1	MOBgr	Hmgb3	0.025883	6.50416	3.91e-11	4.16e-10	protein_coding
T34	1	MOBgr	Sybu	0.0254231	6.35905	1.02e-10	1.06e-09	protein_coding
T34	1	MOBgr	Slco5a1	0.0249729	6.28156	1.68e-10	1.73e-09	protein_coding
T34	1	MOBgr	St6galnac3	0.0244453	6.15472	3.76e-10	3.8e-09	protein_coding
T34	1	MOBgr	Fyn	0.0245633	6.12993	4.4e-10	4.43e-09	protein_coding
T34	1	MOBgr	Hs3st5	0.0231508	5.85446	2.39e-09	2.33e-08	protein_coding
T34	1	MOBgr	Chrm2	0.0232822	5.83585	2.68e-09	2.6e-08	protein_coding
T34	1	MOBgr	Zadh2	0.022861	5.7454	4.59e-09	4.38e-08	protein_coding
T34	1	MOBgr	Pparg	0.0222675	5.58288	1.18e-08	1.11e-07	protein_coding
T34	1	MOBgr	Plcb1	0.0219245	5.49889	1.91e-08	1.78e-07	protein_coding
T34	1	MOBgr	Fgf12	0.0209977	5.27148	6.77e-08	6.12e-07	protein_coding
T34	1	MOBgr	Gm45159	0.0205713	5.11186	1.59e-07	1.42e-06	lncRNA
T34	1	MOBgr	Homer2	0.0198566	4.99508	2.94e-07	2.58e-06	protein_coding
T34	1	MOBgr	Cd44	0.0198656	4.9754	3.26e-07	2.86e-06	protein_coding
T34	1	MOBgr	Chsy3	0.0197492	4.93778	3.95e-07	3.44e-06	protein_coding
T34	1	MOBgr	Tiparp	0.0194226	4.85369	6.06e-07	5.23e-06	protein_coding
T34	1	MOBgr	Lars2	0.0184322	4.61621	1.95e-06	1.62e-05	protein_coding
T34	1	MOBgr	Lrrc7	0.0179955	4.52125	3.07e-06	2.5e-05	protein_coding
T34	1	MOBgr	Ilk	0.0178645	4.47585	3.81e-06	3.05e-05	protein_coding
T34	1	MOBgr	Snn	0.01755	4.41037	5.16e-06	4.11e-05	protein_coding
T34	1	MOBgr	Ppargc1a	0.0172986	4.3411	7.09e-06	5.54e-05	protein_coding
T34	1	MOBgr	Ccdc88a	0.0168123	4.22226	1.21e-05	9.32e-05	protein_coding
T34	1	MOBgr	Cep55	0.0163005	4.10145	2.05e-05	0.000155286	protein_coding
T34	1	MOBgr	Fgd4	0.0158802	3.98413	3.39e-05	0.000252781	protein_coding
T34	1	MOBgr	Ano4	0.0148164	3.69674	0.000109192	0.000759336	protein_coding
T34	1	MOBgr	Hnrnpc	0.0144092	3.60658	0.000155128	0.00105817	protein_coding
T34	1	MOBgr	Dnajb5	0.0143629	3.59318	0.000163335	0.00110961	protein_coding
T34	1	MOBgr	Garem1	0.0138684	3.47164	0.000258644	0.00170385	protein_coding
T34	1	MOBgr	Cyth2	0.01375	3.43665	0.000294482	0.00192724	protein_coding
T34	1	MOBgr	Cbx3	0.0136301	3.43211	0.000299452	0.0019572	protein_coding
T34	1	MOBgr	Prok2	0.0133644	3.36869	0.000377637	0.00242697	protein_coding
T34	1	MOBgr	Adamts19	0.012767	3.19522	0.000698633	0.00433933	protein_coding
T34	1	MOBgr	Ripply2	0.0123892	3.11812	0.000910043	0.00554228	protein_coding
T34	1	MOBgr	Cntnap2	0.0115778	2.90192	0.00185441	0.0107689	protein_coding
T34	1	MOBgr	C130073E24Rik	0.0115234	2.8971	0.00188314	0.0109231	lncRNA
T34	1	MOBgr	Rnf5	0.0108863	2.72555	0.00320971	0.0178914	protein_coding
T34	1	MOBgr	Elavl3	0.0108845	2.72328	0.00323189	0.0179949	protein_coding
T34	1	MOBgr	Cntnap3	0.0107108	2.66552	0.00384346	0.0210025	protein_coding
T34	1	MOBgr	Ncbp3	0.0105046	2.62897	0.00428223	0.0228372	protein_coding
T34	1	MOBgr	Dgki	0.010331	2.61083	0.00451617	0.0238951	protein_coding
T34	1	MOBgr	2810455O05Rik	0.0101221	2.55031	0.00538134	0.0280278	lncRNA
T34	1	MOBgr	G630016G05Rik	0.00990021	2.49474	0.0063025	0.0323537	lncRNA
T34	1	MOBgr	Ncor2	0.00977557	2.44717	0.00719916	0.0362496	protein_coding
T34	1	MOBgr	Qser1	0.0093296	2.32432	0.0100542	0.0486651	protein_coding
T34	2	Fiber tracts	Mbp	0.550352	133.506	0	0	protein_coding
T34	2	Fiber tracts	Mobp	0.420584	102.602	0	0	protein_coding
T34	2	Fiber tracts	Plp1	0.377427	91.8176	0	0	protein_coding
T34	2	Fiber tracts	S100b	0.226858	56.1652	0	0	protein_coding
T34	2	Fiber tracts	Trf	0.22448	54.9206	0	0	protein_coding
T34	2	Fiber tracts	Plekhb1	0.22257	54.7919	0	0	protein_coding
T34	2	Fiber tracts	Cryab	0.208743	50.9969	0	0	protein_coding
T34	2	Fiber tracts	Cnp	0.190504	46.9841	0	0	protein_coding
T34	2	Fiber tracts	Mag	0.17267	42.8917	0	0	protein_coding
T34	2	Fiber tracts	Mal	0.142456	35.5757	1.67e-277	1.14e-275	protein_coding
T34	2	Fiber tracts	Bcas1	0.131117	32.3053	2.95e-229	1.84e-227	protein_coding
T34	2	Fiber tracts	Car2	0.128959	32.0359	1.73e-225	1.07e-223	protein_coding
T34	2	Fiber tracts	Cldn11	0.110942	27.4699	2.01e-166	9.77e-165	protein_coding
T34	2	Fiber tracts	Mog	0.109692	27.1273	2.35e-162	1.11e-160	protein_coding
T34	2	Fiber tracts	Ppp1r14a	0.106079	26.1592	3.87e-151	1.68e-149	protein_coding
T34	2	Fiber tracts	Cmtm5	0.0898452	22.3861	2.69e-111	1.02e-109	protein_coding
T34	2	Fiber tracts	Csrp1	0.08353	20.7097	1.42e-95	4.98e-94	protein_coding
T34	2	Fiber tracts	Klk6	0.085242	20.6347	6.7e-95	2.34e-93	protein_coding
T34	2	Fiber tracts	Gm20458	0.0823868	20.3763	1.36e-92	4.58e-91	protein_coding
T34	2	Fiber tracts	Gatm	0.0766023	19.0157	6.32e-81	1.98e-79	protein_coding
T34	2	Fiber tracts	Anln	0.0698558	17.1589	2.69e-66	7.24e-65	protein_coding
T34	2	Fiber tracts	Dbndd2	0.0681044	16.9882	5.02e-65	1.32e-63	protein_coding
T34	2	Fiber tracts	Pllp	0.0576805	14.3842	3.25e-47	6.97e-46	protein_coding
T34	2	Fiber tracts	Ermn	0.0570962	14.0474	3.99e-45	8.28e-44	protein_coding
T34	2	Fiber tracts	Grb14	0.0535193	13.3753	4.21e-41	8.46e-40	protein_coding
T34	2	Fiber tracts	Tspan2	0.0528298	13.1103	1.44e-39	2.83e-38	protein_coding
T34	2	Fiber tracts	Opalin	0.0510875	12.7335	1.93e-37	3.69e-36	protein_coding
T34	2	Fiber tracts	Gltp	0.0497889	12.3607	2.13e-35	4.01e-34	protein_coding
T34	2	Fiber tracts	Tmem88b	0.0486219	12.0543	9.2e-34	1.7e-32	protein_coding
T34	2	Fiber tracts	Kif5b	0.0432412	10.7867	1.99e-27	3.38e-26	protein_coding
T34	2	Fiber tracts	Serpinb1a	0.0374837	9.22454	1.42e-20	2.11e-19	protein_coding
T34	2	Fiber tracts	Fa2h	0.0302339	7.50399	3.1e-14	3.76e-13	protein_coding
T34	2	Fiber tracts	Evi2a	0.0288919	7.14058	4.65e-13	5.4e-12	protein_coding
T34	2	Fiber tracts	Gpr37	0.0269969	6.70342	1.02e-11	1.1e-10	protein_coding
T34	2	Fiber tracts	Ttyh2	0.0245814	6.09602	5.44e-10	5.47e-09	protein_coding
T34	2	Fiber tracts	Padi2	0.0231747	5.66753	7.24e-09	6.87e-08	protein_coding
T34	2	Fiber tracts	Plxnb3	0.0226307	5.64546	8.24e-09	7.77e-08	protein_coding
T34	2	Fiber tracts	Gjc3	0.0218468	5.38567	3.61e-08	3.3e-07	protein_coding
T34	2	Fiber tracts	Rhog	0.0191495	4.79377	8.18e-07	6.97e-06	protein_coding
T34	2	Fiber tracts	Tmcc3	0.0190105	4.76205	9.58e-07	8.12e-06	protein_coding
T34	2	Fiber tracts	Ugt8a	0.0182986	4.5237	3.04e-06	2.48e-05	protein_coding
T34	2	Fiber tracts	Trim59	0.0179468	4.50738	3.28e-06	2.65e-05	protein_coding
T34	2	Fiber tracts	Gphn	0.0144676	3.6368	0.000138023	0.000949262	protein_coding
T34	2	Fiber tracts	C030029H02Rik	0.0140593	3.52132	0.000214705	0.00142756	lncRNA
T34	2	Fiber tracts	St18	0.0138299	3.40952	0.000325391	0.00211567	protein_coding
T34	2	Fiber tracts	Frmd8	0.0124707	3.11558	0.00091792	0.00558346	protein_coding
T34	2	Fiber tracts	Mcam	0.0112576	2.80817	0.00249118	0.0141384	protein_coding
T34	2	Fiber tracts	Cyp2j12	0.0112282	2.72959	0.00317063	0.0176933	protein_coding
T34	2	Fiber tracts	Gkap1	0.0106693	2.67984	0.00368288	0.020325	protein_coding
T34	2	Fiber tracts	9630013A20Rik	0.0105735	2.62938	0.00427708	0.0228372	lncRNA
T34	2	Fiber tracts	Prr5l	0.0100987	2.50863	0.00606002	0.031205	protein_coding
T34	3	MOBmi/MOBopl	Calb2	0.374872	94.7986	0	0	protein_coding
T34	3	MOBmi/MOBopl	Doc2g	0.292681	73.7212	0	0	protein_coding
T34	3	MOBmi/MOBopl	Cdhr1	0.278022	70.5208	0	0	protein_coding
T34	3	MOBmi/MOBopl	Nmb	0.222925	55.8255	0	0	protein_coding
T34	3	MOBmi/MOBopl	Eomes	0.198463	50.4497	0	0	protein_coding
T34	3	MOBmi/MOBopl	Th	0.172954	43.456	0	0	protein_coding
T34	3	MOBmi/MOBopl	Rab3b	0.164841	41.6399	0	0	protein_coding
T34	3	MOBmi/MOBopl	Igfbp2	0.110074	27.4395	4.63e-166	2.23e-164	protein_coding
T34	3	MOBmi/MOBopl	Ms4a15	0.0928014	23.3413	8.45e-121	3.43e-119	protein_coding
T34	3	MOBmi/MOBopl	Cbln1	0.0894342	22.5149	1.48e-112	5.71e-111	protein_coding
T34	3	MOBmi/MOBopl	Tmem163	0.0822478	20.5837	1.92e-94	6.67e-93	protein_coding
T34	3	MOBmi/MOBopl	Spp1	0.0815352	20.4828	1.53e-93	5.24e-92	protein_coding
T34	3	MOBmi/MOBopl	Lrrc55	0.0627714	15.8541	6.58e-57	1.57e-55	protein_coding
T34	3	MOBmi/MOBopl	Shisa3	0.0627495	15.8274	1.01e-56	2.38e-55	protein_coding
T34	3	MOBmi/MOBopl	Ntng1	0.0604332	15.1122	6.72e-52	1.54e-50	protein_coding
T34	3	MOBmi/MOBopl	Lgr5	0.0576354	14.3733	3.81e-47	8.13e-46	protein_coding
T34	3	MOBmi/MOBopl	Kcnab3	0.0476011	11.9326	4e-33	7.25e-32	protein_coding
T34	3	MOBmi/MOBopl	Npr1	0.0365047	9.12434	3.61e-20	5.28e-19	protein_coding
T34	3	MOBmi/MOBopl	Prune2	0.0345732	8.63065	3.05e-18	4.21e-17	protein_coding
T34	3	MOBmi/MOBopl	Pax6	0.0321169	8.02474	5.09e-16	6.69e-15	protein_coding
T34	3	MOBmi/MOBopl	Snrk	0.0308872	7.78388	3.52e-15	4.5e-14	protein_coding
T34	3	MOBmi/MOBopl	Akr1c18	0.0309623	7.77119	3.89e-15	4.96e-14	protein_coding
T34	3	MOBmi/MOBopl	Adk	0.0292209	7.35507	9.54e-14	1.13e-12	protein_coding
T34	3	MOBmi/MOBopl	Tnni3	0.0272937	6.89052	2.78e-12	3.1e-11	protein_coding
T34	3	MOBmi/MOBopl	Ush1g	0.018972	4.68001	1.43e-06	1.2e-05	protein_coding
T34	4	Meninges	Nrgn	0.58813	146.793	0	0	protein_coding
T34	4	Meninges	Bc1	0.576699	142.59	0	0	lncRNA
T34	4	Meninges	Camk2n1	0.483333	121.882	0	0	protein_coding
T34	4	Meninges	Ppp3ca	0.227315	57.1418	0	0	protein_coding
T34	4	Meninges	Lamp5	0.217056	54.7421	0	0	protein_coding
T34	4	Meninges	Calb1	0.212077	53.8901	0	0	protein_coding
T34	4	Meninges	Itm2c	0.169519	42.7172	0	0	protein_coding
T34	4	Meninges	Hpca	0.163784	41.0115	0	0	protein_coding
T34	4	Meninges	Calm1	0.12985	32.5705	5.36e-233	3.44e-231	protein_coding
T34	4	Meninges	Ywhah	0.124898	31.3209	1.21e-215	7.04e-214	protein_coding
T34	4	Meninges	Atp1a1	0.115453	28.9134	4.05e-184	2.09e-182	protein_coding
T34	4	Meninges	Pcsk2	0.0908328	22.8516	7.04e-116	2.75e-114	protein_coding
T34	4	Meninges	Arpp19	0.0848422	21.324	3.4e-101	1.21e-99	protein_coding
T34	4	Meninges	Enpp2	0.084074	21.0778	6.36e-99	2.26e-97	protein_coding
T34	4	Meninges	Rasgrf2	0.0748578	18.8811	8.15e-80	2.5e-78	protein_coding
T34	4	Meninges	C1ql3	0.070931	17.8633	1.14e-71	3.25e-70	protein_coding
T34	4	Meninges	Sub1	0.0695602	17.5097	6.04e-69	1.67e-67	protein_coding
T34	4	Meninges	Nptxr	0.0695157	17.4881	8.82e-69	2.42e-67	protein_coding
T34	4	Meninges	Itpka	0.0680806	17.1023	7.13e-66	1.9e-64	protein_coding
T34	4	Meninges	Cdk5r2	0.0666755	16.7461	3.02e-63	7.71e-62	protein_coding
T34	4	Meninges	Smarca2	0.0659213	16.6269	2.23e-62	5.65e-61	protein_coding
T34	4	Meninges	Myh7	0.0647407	16.3654	1.69e-60	4.23e-59	protein_coding
T34	4	Meninges	Dact2	0.0639525	16.139	6.78e-59	1.65e-57	protein_coding
T34	4	Meninges	Rbfox3	0.0574155	14.4486	1.28e-47	2.76e-46	protein_coding
T34	4	Meninges	Plk5	0.0543334	13.8094	1.12e-43	2.28e-42	protein_coding
T34	4	Meninges	Cux2	0.0515781	13.0483	3.25e-39	6.37e-38	protein_coding
T34	4	Meninges	Tsnax	0.0472115	11.9408	3.63e-33	6.59e-32	protein_coding
T34	4	Meninges	Camkk1	0.0460787	11.6633	9.82e-32	1.73e-30	protein_coding
T34	4	Meninges	Kctd1	0.0448644	11.3338	4.46e-30	7.77e-29	protein_coding
T34	4	Meninges	Arpp21	0.043469	10.9221	4.52e-28	7.71e-27	protein_coding
T34	4	Meninges	Cpne9	0.0413987	10.4068	1.15e-25	1.92e-24	protein_coding
T34	4	Meninges	Mef2c	0.0395631	9.92595	1.61e-23	2.56e-22	protein_coding
T34	4	Meninges	Ppme1	0.0393895	9.87505	2.67e-23	4.24e-22	protein_coding
T34	4	Meninges	Gm12184	0.0392979	9.86646	2.91e-23	4.6e-22	protein_coding
T34	4	Meninges	Ppp1r1b	0.0382071	9.66052	2.22e-22	3.44e-21	protein_coding
T34	4	Meninges	Nectin3	0.0363623	9.18134	2.13e-20	3.14e-19	protein_coding
T34	4	Meninges	Cdk2ap1	0.0364915	9.16328	2.52e-20	3.7e-19	protein_coding
T34	4	Meninges	Ak5	0.0349971	8.79876	6.92e-19	9.74e-18	protein_coding
T34	4	Meninges	Kcnv1	0.0340519	8.53858	6.79e-18	9.33e-17	protein_coding
T34	4	Meninges	Tmem215	0.0331058	8.31137	4.73e-17	6.41e-16	protein_coding
T34	4	Meninges	Arpc2	0.0309428	7.75512	4.41e-15	5.61e-14	protein_coding
T34	4	Meninges	Pdp1	0.0302259	7.61448	1.32e-14	1.63e-13	protein_coding
T34	5	Cortex	Lmo4	0.24672	61.8042	0	0	protein_coding
T34	5	Cortex	Rtn1	0.232505	58.1167	0	0	protein_coding
T34	5	Cortex	Cck	0.221628	55.6176	0	0	protein_coding
T34	5	Cortex	Olfm1	0.201574	50.6367	0	0	protein_coding
T34	5	Cortex	Tnnc1	0.159715	39.9058	0	0	protein_coding
T34	5	Cortex	Basp1	0.121717	30.4802	2.38e-204	1.34e-202	protein_coding
T34	5	Cortex	Nrn1	0.113	28.3325	6.88e-177	3.44e-175	protein_coding
T34	5	Cortex	Lingo1	0.105773	26.5621	9.3e-156	4.3e-154	protein_coding
T34	5	Cortex	Vstm2l	0.104613	26.2666	2.31e-152	1.01e-150	protein_coding
T34	5	Cortex	Osbpl1a	0.0819421	20.552	3.69e-94	1.27e-92	protein_coding
T34	5	Cortex	Gp1bb	0.0712279	17.826	2.22e-71	6.31e-70	protein_coding
T34	5	Cortex	Prkar1b	0.0662204	16.5728	5.48e-62	1.38e-60	protein_coding
T34	5	Cortex	Stx1a	0.0646218	16.1821	3.37e-59	8.27e-58	protein_coding
T34	5	Cortex	Rab6a	0.0622694	15.6047	3.38e-55	7.94e-54	protein_coding
T34	5	Cortex	Selenow	0.0564372	14.1618	7.89e-46	1.66e-44	protein_coding
T34	5	Cortex	Nr2f1	0.0501294	12.5543	1.88e-36	3.58e-35	protein_coding
T34	5	Cortex	Clstn1	0.048791	12.2043	1.47e-34	2.74e-33	protein_coding
T34	5	Cortex	Slc30a3	0.0410488	10.3006	3.5e-25	5.72e-24	protein_coding
T34	5	Cortex	5730507C01Rik	0.033696	8.52983	7.33e-18	1e-16	protein_coding
T34	5	Cortex	Rtn4r	0.0327809	8.21077	1.1e-16	1.47e-15	protein_coding
T34	5	Cortex	Phf24	0.0309689	7.74548	4.76e-15	6.04e-14	protein_coding
T34	5	Cortex	Tusc3	0.0308976	7.73879	5.02e-15	6.34e-14	protein_coding
T34	5	Cortex	Scg5	0.0299727	7.50469	3.08e-14	3.75e-13	protein_coding
T34	5	Cortex	Car10	0.0289695	7.25723	1.98e-13	2.33e-12	protein_coding
T34	5	Cortex	Adgrl2	0.0283308	7.13572	4.81e-13	5.58e-12	protein_coding
T34	5	Cortex	Cacna2d3	0.0284624	7.12695	5.13e-13	5.94e-12	protein_coding
T34	5	Cortex	Igfn1	0.0269366	6.89147	2.76e-12	3.09e-11	protein_coding
T34	5	Cortex	Lrrc4c	0.0273708	6.8575	3.5e-12	3.88e-11	protein_coding
T34	5	Cortex	Ephx4	0.0273425	6.84379	3.86e-12	4.25e-11	protein_coding
T34	5	Cortex	Camk4	0.0251991	6.30144	1.47e-10	1.53e-09	protein_coding
T34	5	Cortex	Atp2b2	0.0248529	6.23555	2.25e-10	2.31e-09	protein_coding
T34	5	Cortex	Lrfn5	0.0247697	6.22038	2.48e-10	2.54e-09	protein_coding
T34	5	Cortex	Epha4	0.0231977	5.80521	3.21e-09	3.1e-08	protein_coding
T34	5	Cortex	Slc39a10	0.0230407	5.76643	4.05e-09	3.89e-08	protein_coding
T34	5	Cortex	Syt13	0.0225878	5.65715	7.7e-09	7.27e-08	protein_coding
T34	5	Cortex	Gm42742	0.0216889	5.43432	2.75e-08	2.54e-07	protein_coding
T34	5	Cortex	Sult4a1	0.0213105	5.33039	4.9e-08	4.46e-07	protein_coding
T34	5	Cortex	Camkk2	0.0212443	5.32158	5.14e-08	4.68e-07	protein_coding
T34	5	Cortex	Gabbr2	0.0206546	5.17697	1.13e-07	1.01e-06	protein_coding
T34	5	Cortex	Mical2	0.0205457	5.13735	1.39e-07	1.24e-06	protein_coding
T34	5	Cortex	St3gal5	0.0194135	4.85342	6.07e-07	5.23e-06	protein_coding
T34	5	Cortex	Glt8d2	0.0191076	4.79958	7.95e-07	6.81e-06	protein_coding
T34	5	Cortex	Gpc6	0.0187176	4.73209	1.11e-06	9.38e-06	protein_coding
T34	5	Cortex	Adrb1	0.0183301	4.60613	2.05e-06	1.7e-05	protein_coding
T34	5	Cortex	Phyhip	0.0183508	4.60567	2.06e-06	1.7e-05	protein_coding
T34	5	Cortex	Ensa	0.0182394	4.5732	2.4e-06	1.97e-05	protein_coding
T34	5	Cortex	Coro1a	0.0179501	4.51521	3.16e-06	2.57e-05	protein_coding
T34	5	Cortex	Rnf112	0.0162381	4.06635	2.39e-05	0.000179803	protein_coding
T34	5	Cortex	Ptcra	0.014259	3.57936	0.000172217	0.00116678	protein_coding
T34	5	Cortex	Mapt	0.0139383	3.49565	0.00023645	0.00156797	protein_coding
T34	5	Cortex	Rock2	0.0137779	3.44795	0.000282431	0.00185079	protein_coding
T34	5	Cortex	Apba2	0.0135851	3.40545	0.000330281	0.00213913	protein_coding
T34	5	Cortex	Arhgef9	0.0133193	3.34462	0.000411984	0.0026241	protein_coding
T34	5	Cortex	Extl2	0.0129079	3.25861	0.000559794	0.00352515	protein_coding
T34	5	Cortex	Otub2	0.0105203	2.64637	0.00406809	0.0220342	protein_coding
T34	5	Cortex	Kcnq3	0.0100268	2.51971	0.00587255	0.0303648	protein_coding
T34	5	Cortex	Sez6l	0.00935108	2.35352	0.00929829	0.0455352	protein_coding
T34	5	Cortex	Tmem178b	0.00920614	2.31959	0.0101815	0.0492335	protein_coding
T34	5	Cortex	Pdzrn3	0.00918861	2.31283	0.0103659	0.0499319	protein_coding
T34	6	Fiber tracts	Fabp7	0.448546	109.824	0	0	protein_coding
T34	6	Fiber tracts	S100a5	0.369982	93.0077	0	0	protein_coding
T34	6	Fiber tracts	Ptgds	0.377397	83.5184	0	0	protein_coding
T34	6	Fiber tracts	Apod	0.320515	76.2243	0	0	protein_coding
T34	6	Fiber tracts	Ptn	0.164839	40.9326	0	0	protein_coding
T34	6	Fiber tracts	Ly6g6e	0.144386	36.8205	4.33e-297	3.05e-295	protein_coding
T34	6	Fiber tracts	Gfap	0.122001	30.2221	6.07e-201	3.37e-199	protein_coding
T34	6	Fiber tracts	Trh	0.111116	27.8966	1.47e-171	7.26e-170	protein_coding
T34	6	Fiber tracts	Sparc	0.0778277	19.2764	4.24e-83	1.34e-81	protein_coding
T34	6	Fiber tracts	Mgst1	0.0692597	17.1551	2.88e-66	7.69e-65	protein_coding
T34	6	Fiber tracts	Nppa	0.0613179	15.4138	6.61e-54	1.54e-52	protein_coding
T34	6	Fiber tracts	Kctd12	0.0617807	15.3122	3.17e-53	7.34e-52	protein_coding
T34	6	Fiber tracts	Syndig1l	0.0601509	15.2024	1.7e-52	3.91e-51	protein_coding
T34	6	Fiber tracts	Nxph4	0.0536864	13.8174	1e-43	2.05e-42	protein_coding
T34	6	Fiber tracts	Gng5	0.0521089	12.9565	1.08e-38	2.11e-37	protein_coding
T34	6	Fiber tracts	Patj	0.031345	7.87067	1.76e-15	2.28e-14	protein_coding
T34	6	Fiber tracts	Nts	0.0291804	7.6328	1.15e-14	1.42e-13	protein_coding
T34	6	Fiber tracts	Igf1	0.0299964	7.50625	3.04e-14	3.71e-13	protein_coding
T34	6	Fiber tracts	H2-D1	0.0300323	7.46974	4.02e-14	4.85e-13	protein_coding
T34	6	Fiber tracts	Lcat	0.0284411	7.04878	9.02e-13	1.03e-11	protein_coding
T34	6	Fiber tracts	Klhl30	0.0239184	6.05184	7.16e-10	7.17e-09	protein_coding
T34	6	Fiber tracts	Car3	0.0249426	5.93983	1.43e-09	1.41e-08	protein_coding
T34	6	Fiber tracts	Scp2	0.0234213	5.89348	1.89e-09	1.86e-08	protein_coding
T34	6	Fiber tracts	Lhfp	0.022813	5.71327	5.54e-09	5.28e-08	protein_coding
T34	6	Fiber tracts	Sema3f	0.0221692	5.54196	1.5e-08	1.4e-07	protein_coding
T34	6	Fiber tracts	Coro6	0.0216929	5.4413	2.64e-08	2.45e-07	protein_coding
T34	6	Fiber tracts	Nxph1	0.0212632	5.33574	4.76e-08	4.34e-07	protein_coding
T34	6	Fiber tracts	Mmp14	0.017332	4.28044	9.33e-06	7.22e-05	protein_coding
T34	6	Fiber tracts	Scrt1	0.0161057	4.04413	2.63e-05	0.000197142	protein_coding
T34	6	Fiber tracts	Cbln4	0.0161267	4.04231	2.65e-05	0.000198381	protein_coding
T34	6	Fiber tracts	Lrig1	0.0151777	3.77722	7.93e-05	0.000562379	protein_coding
T34	6	Fiber tracts	Pnp	0.0150546	3.75677	8.61e-05	0.000607768	protein_coding
T34	6	Fiber tracts	Hibadh	0.0140556	3.52172	0.000214376	0.00142727	protein_coding
T34	6	Fiber tracts	Gnrh1	0.0161395	3.47604	0.000254434	0.00168276	protein_coding
T34	6	Fiber tracts	Parva	0.0138823	3.46553	0.000264597	0.00174077	protein_coding
T34	6	Fiber tracts	Cdh4	0.0133595	3.35893	0.000391225	0.00250785	protein_coding
T34	6	Fiber tracts	Greb1	0.0127601	3.23582	0.00060646	0.00379512	protein_coding
T34	6	Fiber tracts	Gpc5	0.0120964	3.03879	0.00118766	0.00709477	protein_coding
T34	6	Fiber tracts	Ctsl	0.0121149	3.03368	0.00120796	0.0072074	protein_coding
T34	6	Fiber tracts	Rtp4	0.0118608	2.9554	0.00156132	0.00918423	protein_coding
T34	6	Fiber tracts	Foxj1	0.0108238	2.67156	0.00377499	0.0206509	protein_coding
T34	6	Fiber tracts	Inpp4b	0.0106026	2.63276	0.0042347	0.0226697	protein_coding
T34	7	Fiber tracts	Marcksl1	0.210407	52.5242	0	0	protein_coding
T34	7	Fiber tracts	Tuba1a	0.199647	49.9407	0	0	protein_coding
T34	7	Fiber tracts	Gtsf2	0.156512	39.2961	0	0	protein_coding
T34	7	Fiber tracts	Igfbpl1	0.15212	38.2646	0	0	protein_coding
T34	7	Fiber tracts	Ybx1	0.119288	29.8235	9.69e-196	5.26e-194	protein_coding
T34	7	Fiber tracts	H3f3a	0.108235	27.2154	2.13e-163	1.02e-161	protein_coding
T34	7	Fiber tracts	Tubb2b	0.104834	26.2781	1.71e-152	7.56e-151	protein_coding
T34	7	Fiber tracts	Sox11	0.0885139	22.2829	2.71e-110	1.02e-108	protein_coding
T34	7	Fiber tracts	Nrep	0.0869879	21.8316	5.82e-106	2.14e-104	protein_coding
T34	7	Fiber tracts	Tenm3	0.0859536	21.5743	1.56e-103	5.63e-102	protein_coding
T34	7	Fiber tracts	Thbs4	0.0689614	17.3819	5.65e-68	1.54e-66	protein_coding
T34	7	Fiber tracts	Sox4	0.0647704	16.2292	1.57e-59	3.86e-58	protein_coding
T34	7	Fiber tracts	Ppp1r14b	0.0513498	12.8296	5.6e-38	1.09e-36	protein_coding
T34	7	Fiber tracts	Btg1	0.0416781	10.3743	1.62e-25	2.68e-24	protein_coding
T34	7	Fiber tracts	Ube2c	0.0386467	9.78096	6.8e-23	1.07e-21	protein_coding
T34	7	Fiber tracts	Gm17750	0.0239248	5.99796	9.99e-10	9.97e-09	lncRNA
T34	8	Anterior olfactory nucleus	Lmo3	0.220639	55.2093	0	0	protein_coding
T34	8	Anterior olfactory nucleus	Abi3bp	0.216519	54.2861	0	0	protein_coding
T34	8	Anterior olfactory nucleus	Scg2	0.200713	50.3386	0	0	protein_coding
T34	8	Anterior olfactory nucleus	Ndst4	0.172219	43.1561	0	0	protein_coding
T34	8	Anterior olfactory nucleus	Crtac1	0.168504	42.0786	0	0	protein_coding
T34	8	Anterior olfactory nucleus	Tac1	0.114701	28.7714	2.44e-182	1.23e-180	protein_coding
T34	8	Anterior olfactory nucleus	Lrrtm4	0.0634111	15.9051	2.92e-57	7.02e-56	protein_coding
T34	8	Anterior olfactory nucleus	Rtn4	0.0472907	11.8355	1.28e-32	2.3e-31	protein_coding
T34	8	Anterior olfactory nucleus	Fjx1	0.047015	11.7613	3.09e-32	5.49e-31	protein_coding
T34	8	Anterior olfactory nucleus	Nell1	0.0451999	11.2997	6.58e-30	1.14e-28	protein_coding
T34	8	Anterior olfactory nucleus	Ndrg3	0.0373621	9.34642	4.53e-21	6.79e-20	protein_coding
T34	8	Anterior olfactory nucleus	Ociad2	0.0353281	8.85154	4.32e-19	6.11e-18	protein_coding
T34	8	Anterior olfactory nucleus	Rgs14	0.0345585	8.63102	3.04e-18	4.21e-17	protein_coding
T34	8	Anterior olfactory nucleus	Ext1	0.0324151	8.10401	2.66e-16	3.54e-15	protein_coding
T34	8	Anterior olfactory nucleus	5730522E02Rik	0.0307418	7.67197	8.47e-15	1.06e-13	protein_coding
T34	8	Anterior olfactory nucleus	Tspan13	0.0296516	7.43676	5.16e-14	6.2e-13	protein_coding
T34	8	Anterior olfactory nucleus	Gria2	0.027359	6.88541	2.88e-12	3.19e-11	protein_coding
T34	8	Anterior olfactory nucleus	Negr1	0.0272792	6.83312	4.15e-12	4.57e-11	protein_coding
T34	8	Anterior olfactory nucleus	Robo2	0.0257618	6.45751	5.32e-11	5.63e-10	protein_coding
T34	8	Anterior olfactory nucleus	Nectin1	0.0253634	6.36794	9.58e-11	1e-09	protein_coding
T34	8	Anterior olfactory nucleus	Dab1	0.0246656	6.1873	3.06e-10	3.1e-09	protein_coding
T34	8	Anterior olfactory nucleus	Fign	0.0243693	6.02363	8.53e-10	8.53e-09	protein_coding
T34	8	Anterior olfactory nucleus	Gm20503	0.0237437	5.96633	1.21e-09	1.21e-08	protein_coding
T34	8	Anterior olfactory nucleus	Vstm2b	0.0238323	5.95544	1.3e-09	1.29e-08	protein_coding
T34	8	Anterior olfactory nucleus	Unc5c	0.021624	5.42696	2.87e-08	2.63e-07	protein_coding
T34	8	Anterior olfactory nucleus	Med30	0.0210478	5.26151	7.14e-08	6.45e-07	protein_coding
T34	8	Anterior olfactory nucleus	Zfp536	0.0208283	5.18061	1.11e-07	9.93e-07	protein_coding
T34	8	Anterior olfactory nucleus	Mgat4c	0.0197025	4.93307	4.05e-07	3.51e-06	protein_coding
T34	8	Anterior olfactory nucleus	Gm15410	0.0192607	4.91763	4.38e-07	3.8e-06	lncRNA
T34	8	Anterior olfactory nucleus	Rgs13	0.0190887	4.78163	8.69e-07	7.39e-06	protein_coding
T34	8	Anterior olfactory nucleus	Nfia	0.0174745	4.36533	6.35e-06	5e-05	protein_coding
T34	8	Anterior olfactory nucleus	Trim36	0.0158086	3.97577	3.51e-05	0.000260977	protein_coding
T34	8	Anterior olfactory nucleus	Gm15825	0.015412	3.78467	7.7e-05	0.000548913	lncRNA
T34	8	Anterior olfactory nucleus	Dcc	0.0143361	3.57612	0.000174369	0.00117817	protein_coding
T34	8	Anterior olfactory nucleus	Fstl1	0.0143908	3.57418	0.000175666	0.00118533	protein_coding
T34	8	Anterior olfactory nucleus	Brinp3	0.0137728	3.42828	0.000303709	0.00198243	protein_coding
T34	8	Anterior olfactory nucleus	Tfap2d	0.012151	3.01688	0.00127696	0.00760094	protein_coding
T34	8	Anterior olfactory nucleus	Il1r2	0.0116668	2.92772	0.0017073	0.00998423	protein_coding
T34	8	Anterior olfactory nucleus	H1fx	0.011089	2.78274	0.0026951	0.0152093	protein_coding
T34	8	Anterior olfactory nucleus	Gabra2	0.0106122	2.66406	0.00386015	0.0210522	protein_coding
T34	8	Anterior olfactory nucleus	Grik2	0.0102066	2.56456	0.00516532	0.0269871	protein_coding
T34	8	Anterior olfactory nucleus	Dscaml1	0.00970259	2.44137	0.00731582	0.0367629	protein_coding
T34	8	Anterior olfactory nucleus	Xkr4	0.00954255	2.39948	0.00820914	0.0408822	protein_coding
T34	9	Anterior olfactory nucleus/Cortex	Stmn1	0.216183	54.2602	0	0	protein_coding
T34	9	Anterior olfactory nucleus/Cortex	Tmsb10	0.164154	41.1199	0	0	protein_coding
T34	9	Anterior olfactory nucleus/Cortex	Snca	0.156459	39.1773	0	0	protein_coding
T34	9	Anterior olfactory nucleus/Cortex	Gap43	0.13243	33.1104	1.05e-240	7.03e-239	protein_coding
T34	9	Anterior olfactory nucleus/Cortex	Uchl1	0.125784	31.5157	2.65e-218	1.57e-216	protein_coding
T34	9	Anterior olfactory nucleus/Cortex	Sccpdh	0.118147	29.5649	2.11e-192	1.13e-190	protein_coding
T34	9	Anterior olfactory nucleus/Cortex	Crym	0.117977	29.5046	1.26e-191	6.69e-190	protein_coding
T34	9	Anterior olfactory nucleus/Cortex	Stmn2	0.0970948	24.3419	3.54e-131	1.47e-129	protein_coding
T34	9	Anterior olfactory nucleus/Cortex	Rab3c	0.0786808	19.6725	1.85e-86	6.06e-85	protein_coding
T34	9	Anterior olfactory nucleus/Cortex	Slc24a3	0.0744713	18.6113	1.3e-77	3.92e-76	protein_coding
T34	9	Anterior olfactory nucleus/Cortex	Gnas	0.0727803	18.2804	5.93e-75	1.75e-73	protein_coding
T34	9	Anterior olfactory nucleus/Cortex	Slc17a7	0.0661208	16.5775	5.07e-62	1.28e-60	protein_coding
T34	9	Anterior olfactory nucleus/Cortex	Gpm6a	0.0609793	15.2853	4.79e-53	1.1e-51	protein_coding
T34	9	Anterior olfactory nucleus/Cortex	Thy1	0.0590862	14.7926	8.18e-50	1.82e-48	protein_coding
T34	9	Anterior olfactory nucleus/Cortex	Ncald	0.0578675	14.5346	3.66e-48	7.92e-47	protein_coding
T34	9	Anterior olfactory nucleus/Cortex	Prkcg	0.0449614	11.2938	7.04e-30	1.21e-28	protein_coding
T34	9	Anterior olfactory nucleus/Cortex	Tubb5	0.0419369	10.5071	4.01e-26	6.68e-25	protein_coding
T34	9	Anterior olfactory nucleus/Cortex	Mpped1	0.0331555	8.29631	5.37e-17	7.24e-16	protein_coding
T34	9	Anterior olfactory nucleus/Cortex	Slc35f1	0.0275933	6.89535	2.69e-12	3.01e-11	protein_coding
T34	9	Anterior olfactory nucleus/Cortex	Atp6v1g2	0.0263792	6.60174	2.03e-11	2.18e-10	protein_coding
T34	9	Anterior olfactory nucleus/Cortex	Adcyap1	0.0226011	5.63534	8.74e-09	8.23e-08	protein_coding
T34	9	Anterior olfactory nucleus/Cortex	Nsf	0.021428	5.37463	3.84e-08	3.51e-07	protein_coding
T34	9	Anterior olfactory nucleus/Cortex	Mllt11	0.017535	4.39058	5.65e-06	4.47e-05	protein_coding
T34	9	Anterior olfactory nucleus/Cortex	Garnl3	0.0172787	4.32397	7.66e-06	5.98e-05	protein_coding
T34	9	Anterior olfactory nucleus/Cortex	Atl1	0.0164426	4.11075	1.97e-05	0.000149609	protein_coding
T34	9	Anterior olfactory nucleus/Cortex	Prkce	0.0152475	3.81889	6.7e-05	0.000481514	protein_coding
T34	9	Anterior olfactory nucleus/Cortex	Atp6v1b2	0.013114	3.2845	0.000510811	0.00322482	protein_coding
T34	10	Cortex	Myl4	0.153104	38.2757	0	0	protein_coding
T34	10	Cortex	Trbc2	0.093363	23.2935	2.58e-120	1.04e-118	TR_C_gene
T34	10	Cortex	Pgm2l1	0.0905449	22.6258	1.21e-113	4.68e-112	protein_coding
T34	10	Cortex	Dkk3	0.0892277	22.2694	3.66e-110	1.36e-108	protein_coding
T34	10	Cortex	Vsnl1	0.0886129	22.2229	1.03e-109	3.82e-108	protein_coding
T34	10	Cortex	Pde1a	0.0870289	21.7905	1.43e-105	5.22e-104	protein_coding
T34	10	Cortex	1110008P14Rik	0.0755579	18.9555	1.99e-80	6.18e-79	protein_coding
T34	10	Cortex	Tuba4a	0.0668866	16.7593	2.42e-63	6.24e-62	protein_coding
T34	10	Cortex	Neurod6	0.0564229	14.103	1.82e-45	3.8e-44	protein_coding
T34	10	Cortex	Prkcb	0.0492682	12.3496	2.45e-35	4.57e-34	protein_coding
T34	10	Cortex	Ccl27a	0.0478594	11.954	3.09e-33	5.65e-32	protein_coding
T34	10	Cortex	App	0.0413411	10.3683	1.73e-25	2.84e-24	protein_coding
T34	10	Cortex	Ephb6	0.040151	10.0493	4.62e-24	7.39e-23	protein_coding
T34	10	Cortex	Sorl1	0.0387642	9.7001	1.51e-22	2.35e-21	protein_coding
T34	10	Cortex	Sv2b	0.038363	9.58537	4.61e-22	7.07e-21	protein_coding
T34	10	Cortex	Khdrbs3	0.0366983	9.19137	1.94e-20	2.87e-19	protein_coding
T34	10	Cortex	Cyp26b1	0.0365267	9.09154	4.88e-20	7.1e-19	protein_coding
T34	10	Cortex	Syp	0.0356193	8.93426	2.05e-19	2.95e-18	protein_coding
T34	10	Cortex	Rtn3	0.0354962	8.89404	2.95e-19	4.19e-18	protein_coding
T34	10	Cortex	Ldb2	0.0354859	8.84469	4.59e-19	6.48e-18	protein_coding
T34	10	Cortex	Elavl4	0.0313189	7.83552	2.33e-15	3.01e-14	protein_coding
T34	10	Cortex	Tpi1	0.0308121	7.70883	6.35e-15	7.98e-14	protein_coding
T34	10	Cortex	Atp6ap2	0.0295572	7.40864	6.38e-14	7.65e-13	protein_coding
T34	10	Cortex	Snap47	0.029537	7.4079	6.42e-14	7.67e-13	protein_coding
T34	10	Cortex	Cap2	0.028094	7.04528	9.25e-13	1.06e-11	protein_coding
T34	10	Cortex	Gm19410	0.0260777	6.51239	3.7e-11	3.94e-10	protein_coding
T34	10	Cortex	Elavl2	0.0256047	6.40233	7.65e-11	8.05e-10	protein_coding
T34	10	Cortex	Rnf14	0.0229311	5.75014	4.46e-09	4.27e-08	protein_coding
T34	11	MOBgr/MOBmi/Anterior olfactory nucleus/Cortex	Pcp4	0.59468	149.402	0	0	protein_coding
T34	11	MOBgr/MOBmi/Anterior olfactory nucleus/Cortex	Igsf5	0.536736	134.646	0	0	protein_coding
T34	11	MOBgr/MOBmi/Anterior olfactory nucleus/Cortex	Cplx1	0.18415	46.2147	0	0	protein_coding
T34	11	MOBgr/MOBmi/Anterior olfactory nucleus/Cortex	Atp1b1	0.158125	39.5883	0	0	protein_coding
T34	11	MOBgr/MOBmi/Anterior olfactory nucleus/Cortex	Stmn3	0.128733	32.3058	2.9e-229	1.84e-227	protein_coding
T34	11	MOBgr/MOBmi/Anterior olfactory nucleus/Cortex	Mdh1	0.0864299	21.6503	3.02e-104	1.09e-102	protein_coding
T34	11	MOBgr/MOBmi/Anterior olfactory nucleus/Cortex	Snrpn	0.0706935	17.6916	2.43e-70	6.87e-69	protein_coding
T34	11	MOBgr/MOBmi/Anterior olfactory nucleus/Cortex	Dclk1	0.0678611	17.0068	3.66e-65	9.67e-64	protein_coding
T34	11	MOBgr/MOBmi/Anterior olfactory nucleus/Cortex	Gm38393	0.0569257	14.2732	1.61e-46	3.42e-45	protein_coding
T34	11	MOBgr/MOBmi/Anterior olfactory nucleus/Cortex	Rab3a	0.048565	12.1706	2.23e-34	4.13e-33	protein_coding
T34	11	MOBgr/MOBmi/Anterior olfactory nucleus/Cortex	Bcl11b	0.047675	11.8912	6.57e-33	1.19e-31	protein_coding
T34	11	MOBgr/MOBmi/Anterior olfactory nucleus/Cortex	Serpini1	0.0320143	8.01594	5.47e-16	7.17e-15	protein_coding
T34	11	MOBgr/MOBmi/Anterior olfactory nucleus/Cortex	Cend1	0.0300166	7.52131	2.71e-14	3.31e-13	protein_coding
T34	11	MOBgr/MOBmi/Anterior olfactory nucleus/Cortex	Cfap46	0.0294854	7.38876	7.41e-14	8.84e-13	protein_coding
T34	11	MOBgr/MOBmi/Anterior olfactory nucleus/Cortex	Nrsn2	0.0294585	7.37711	8.09e-14	9.63e-13	protein_coding
T34	11	MOBgr/MOBmi/Anterior olfactory nucleus/Cortex	Tubb3	0.0287103	7.19183	3.2e-13	3.75e-12	protein_coding
T34	11	MOBgr/MOBmi/Anterior olfactory nucleus/Cortex	Rabggtb	0.0185656	4.65494	1.62e-06	1.35e-05	protein_coding
T34	12	Meninges	Chn1	0.134021	33.6118	5.64e-248	3.81e-246	protein_coding
T34	12	Meninges	Enc1	0.126335	31.7235	3.69e-221	2.22e-219	protein_coding
T34	12	Meninges	Rgs4	0.110026	27.5244	4.48e-167	2.2e-165	protein_coding
T34	12	Meninges	Cabp1	0.0997399	25.0363	1.23e-138	5.21e-137	protein_coding
T34	12	Meninges	Cplx2	0.0793872	19.961	6.01e-89	2e-87	protein_coding
T34	12	Meninges	Vip	0.0767975	19.7002	1.07e-86	3.54e-85	protein_coding
T34	12	Meninges	Atp2b1	0.0771477	19.4327	2.04e-84	6.55e-83	protein_coding
T34	12	Meninges	Nell2	0.0731609	18.4277	3.94e-76	1.18e-74	protein_coding
T34	12	Meninges	Ppp3r1	0.0667248	16.7587	2.44e-63	6.27e-62	protein_coding
T34	12	Meninges	Gria3	0.056546	14.1761	6.44e-46	1.36e-44	protein_coding
T34	12	Meninges	Kcnip4	0.0558204	14.0394	4.48e-45	9.25e-44	protein_coding
T34	12	Meninges	Ddit4l	0.0523445	13.1901	5.01e-40	9.97e-39	protein_coding
T34	12	Meninges	Lingo2	0.0459643	11.6412	1.27e-31	2.24e-30	protein_coding
T34	12	Meninges	Gm11549	0.0363075	9.11429	3.96e-20	5.77e-19	protein_coding
T34	12	Meninges	Tyro3	0.0360055	9.03988	7.84e-20	1.14e-18	protein_coding
T34	12	Meninges	Tac2	0.0350033	8.9015	2.75e-19	3.94e-18	protein_coding
T34	12	Meninges	Fam131a	0.0348678	8.76188	9.6e-19	1.35e-17	protein_coding
T34	12	Meninges	Nrxn1	0.0349666	8.75822	9.92e-19	1.39e-17	protein_coding
T34	12	Meninges	Mgll	0.0349025	8.75209	1.05e-18	1.46e-17	protein_coding
T34	12	Meninges	Olfm2	0.0320844	8.05228	4.06e-16	5.36e-15	protein_coding
T34	12	Meninges	AI593442	0.0308049	7.7408	4.94e-15	6.25e-14	protein_coding
T34	12	Meninges	Slc12a5	0.0296572	7.44386	4.89e-14	5.89e-13	protein_coding
T34	12	Meninges	Chrm3	0.0270691	6.81718	4.64e-12	5.09e-11	protein_coding
T34	12	Meninges	Car4	0.0267312	6.72692	8.66e-12	9.44e-11	protein_coding
T34	12	Meninges	Sorbs2	0.0265685	6.66478	1.33e-11	1.43e-10	protein_coding
T34	12	Meninges	Alcam	0.0263237	6.62973	1.68e-11	1.81e-10	protein_coding
T34	12	Meninges	Cnksr2	0.0246335	6.20133	2.8e-10	2.85e-09	protein_coding
T34	12	Meninges	Rgs7bp	0.0241569	6.06905	6.43e-10	6.46e-09	protein_coding
T34	12	Meninges	Trpc6	0.0228784	5.81399	3.05e-09	2.95e-08	protein_coding
T34	12	Meninges	Gm12371	0.022722	5.73519	4.87e-09	4.65e-08	lncRNA
T34	12	Meninges	Rtn4rl1	0.0211441	5.30844	5.53e-08	5.02e-07	protein_coding
T34	12	Meninges	Nsg1	0.0205357	5.16359	1.21e-07	1.08e-06	protein_coding
T34	12	Meninges	Mat2b	0.0197625	4.95461	3.62e-07	3.17e-06	protein_coding
T34	12	Meninges	Kcnq5	0.0196128	4.9415	3.88e-07	3.39e-06	protein_coding
T34	12	Meninges	Tmem59l	0.0192684	4.8347	6.67e-07	5.74e-06	protein_coding
T34	12	Meninges	Klf9	0.0187972	4.73572	1.09e-06	9.23e-06	protein_coding
T34	12	Meninges	Actn1	0.0179417	4.51298	3.2e-06	2.59e-05	protein_coding
T34	12	Meninges	Gabra4	0.0179727	4.51044	3.23e-06	2.61e-05	protein_coding
T34	12	Meninges	Cdk5r1	0.0176141	4.41171	5.13e-06	4.1e-05	protein_coding
T34	12	Meninges	Myo1b	0.0174531	4.39165	5.62e-06	4.46e-05	protein_coding
T34	12	Meninges	Rnd1	0.0157586	3.95647	3.8e-05	0.000280895	protein_coding
T34	12	Meninges	Cited4	0.0126488	3.1844	0.000725282	0.00447153	protein_coding
T34	12	Meninges	Atp6v1d	0.0111824	2.8008	0.0025488	0.0144	protein_coding
T34	13	Cortex	Snap25	0.153518	38.3848	0	0	protein_coding
T34	13	Cortex	Pvalb	0.130552	32.6948	9.25e-235	6e-233	protein_coding
T34	13	Cortex	Slc24a2	0.0791809	19.7697	2.71e-87	8.99e-86	protein_coding
T34	13	Cortex	Chgb	0.0721517	18.1076	1.39e-73	3.98e-72	protein_coding
T34	13	Cortex	Scn1b	0.0693405	17.3797	5.88e-68	1.6e-66	protein_coding
T34	13	Cortex	Nefm	0.0651263	16.2615	9.26e-60	2.3e-58	protein_coding
T34	13	Cortex	Gabra1	0.0582638	14.6068	1.27e-48	2.77e-47	protein_coding
T34	13	Cortex	Nefl	0.0562362	14.0973	1.97e-45	4.11e-44	protein_coding
T34	13	Cortex	Pou3f1	0.0537823	13.5423	4.4e-42	8.9e-41	protein_coding
T34	13	Cortex	Mal2	0.0468594	11.7769	2.57e-32	4.6e-31	protein_coding
T34	13	Cortex	Kcnc1	0.0425129	10.6741	6.73e-27	1.13e-25	protein_coding
T34	13	Cortex	Vamp1	0.037664	9.43229	2.01e-21	3.04e-20	protein_coding
T34	13	Cortex	Epdr1	0.035583	8.90092	2.77e-19	3.94e-18	protein_coding
T34	13	Cortex	Sema7a	0.034119	8.56053	5.62e-18	7.74e-17	protein_coding
T34	13	Cortex	Hspa12a	0.0316976	7.94595	9.64e-16	1.26e-14	protein_coding
T34	13	Cortex	Ctsb	0.0304051	7.61819	1.29e-14	1.59e-13	protein_coding
T34	13	Cortex	Nptn	0.030383	7.61198	1.35e-14	1.66e-13	protein_coding
T34	13	Cortex	Lynx1	0.030397	7.60963	1.37e-14	1.68e-13	protein_coding
T34	13	Cortex	Atp2a2	0.0269903	6.75792	7e-12	7.64e-11	protein_coding
T34	14	MOBgr/MOBmi/Anterior olfactory nucleus	Ubb	0.144364	36.2015	2.88e-287	2e-285	protein_coding
T34	14	MOBgr/MOBmi/Anterior olfactory nucleus	Nr4a1	0.125103	31.3588	3.69e-216	2.17e-214	protein_coding
T34	14	MOBgr/MOBmi/Anterior olfactory nucleus	Cartpt	0.105785	26.4138	4.76e-154	2.14e-152	protein_coding
T34	14	MOBgr/MOBmi/Anterior olfactory nucleus	Bex2	0.10416	26.0428	8.12e-150	3.5e-148	protein_coding
T34	14	MOBgr/MOBmi/Anterior olfactory nucleus	Ppia	0.0733845	18.386	8.5e-76	2.53e-74	protein_coding
T34	14	MOBgr/MOBmi/Anterior olfactory nucleus	Gm20390	0.0590957	14.8156	5.81e-50	1.3e-48	protein_coding
T34	14	MOBgr/MOBmi/Anterior olfactory nucleus	Ube2ql1	0.0506075	12.6756	4.04e-37	7.71e-36	protein_coding
T34	14	MOBgr/MOBmi/Anterior olfactory nucleus	Cfl1	0.0496968	12.453	6.73e-36	1.27e-34	protein_coding
T34	14	MOBgr/MOBmi/Anterior olfactory nucleus	Cycs	0.0459905	11.5278	4.78e-31	8.38e-30	protein_coding
T34	14	MOBgr/MOBmi/Anterior olfactory nucleus	Gm20538	0.0385826	9.65812	2.27e-22	3.51e-21	protein_coding
T34	14	MOBgr/MOBmi/Anterior olfactory nucleus	Kcnf1	0.0382633	9.5879	4.49e-22	6.92e-21	protein_coding
T34	14	MOBgr/MOBmi/Anterior olfactory nucleus	Gm42420	0.0370223	9.27541	8.85e-21	1.32e-19	protein_coding
T34	14	MOBgr/MOBmi/Anterior olfactory nucleus	Tceal9	0.0312346	7.83553	2.33e-15	3.01e-14	protein_coding
T34	14	MOBgr/MOBmi/Anterior olfactory nucleus	H2afz	0.0306768	7.68911	7.41e-15	9.28e-14	protein_coding
T34	14	MOBgr/MOBmi/Anterior olfactory nucleus	Pebp1	0.0306684	7.67949	7.99e-15	9.98e-14	protein_coding
T34	14	MOBgr/MOBmi/Anterior olfactory nucleus	Gria4	0.0237	5.94412	1.39e-09	1.38e-08	protein_coding
T34	14	MOBgr/MOBmi/Anterior olfactory nucleus	Pcdh9	0.0237089	5.93667	1.45e-09	1.44e-08	protein_coding
T34	14	MOBgr/MOBmi/Anterior olfactory nucleus	Actl6b	0.018591	4.65281	1.64e-06	1.36e-05	protein_coding
T34	14	MOBgr/MOBmi/Anterior olfactory nucleus	Dock3	0.0153815	3.86026	5.66e-05	0.000409785	protein_coding
T34	14	MOBgr/MOBmi/Anterior olfactory nucleus	Dlgap2	0.0141586	3.54709	0.000194758	0.00130535	protein_coding
T34	14	MOBgr/MOBmi/Anterior olfactory nucleus	Pten	0.0138564	3.47337	0.000256985	0.00169515	protein_coding
T34	14	MOBgr/MOBmi/Anterior olfactory nucleus	Prrc2b	0.0116187	2.91901	0.00175574	0.0102316	protein_coding
T34	14	MOBgr/MOBmi/Anterior olfactory nucleus	Samd12	0.0106659	2.67503	0.00373617	0.0205422	protein_coding
T34	14	MOBgr/MOBmi/Anterior olfactory nucleus	Ppfibp1	0.0106585	2.67358	0.00375229	0.0205943	protein_coding
T34	14	MOBgr/MOBmi/Anterior olfactory nucleus	Ubn2	0.0105809	2.64605	0.00407191	0.0220342	protein_coding
T34	14	MOBgr/MOBmi/Anterior olfactory nucleus	Erbb4	0.0104043	2.59988	0.00466276	0.0246186	protein_coding
T34	14	MOBgr/MOBmi/Anterior olfactory nucleus	Dstn	0.0103266	2.58877	0.00481599	0.0253207	protein_coding
T34	14	MOBgr/MOBmi/Anterior olfactory nucleus	Pcm1	0.0097054	2.43522	0.00744145	0.0373567	protein_coding
T34	14	MOBgr/MOBmi/Anterior olfactory nucleus	Lonrf3	0.00933557	2.34224	0.00958423	0.0467523	protein_coding
T34	15	MOBopl/Cortex	Sst	0.118798	30.0236	2.41e-198	1.33e-196	protein_coding
T34	15	MOBopl/Cortex	Nrsn1	0.0918485	23.053	6.86e-118	2.72e-116	protein_coding
T34	15	MOBopl/Cortex	Sncb	0.0782148	19.637	3.73e-86	1.2e-84	protein_coding
T34	15	MOBopl/Cortex	Rap1gds1	0.074785	18.7313	1.38e-78	4.17e-77	protein_coding
T34	15	MOBopl/Cortex	Hspa8	0.0727264	18.2351	1.36e-74	4e-73	protein_coding
T34	15	MOBopl/Cortex	Rasgrp1	0.0670043	16.7626	2.29e-63	5.94e-62	protein_coding
T34	15	MOBopl/Cortex	Efhd2	0.0616427	15.405	7.58e-54	1.76e-52	protein_coding
T34	15	MOBopl/Cortex	Spon1	0.0585707	14.7148	2.59e-49	5.73e-48	protein_coding
T34	15	MOBopl/Cortex	Zbtb18	0.0508474	12.7734	1.15e-37	2.23e-36	protein_coding
T34	15	MOBopl/Cortex	Syt1	0.0491834	12.3599	2.15e-35	4.03e-34	protein_coding
T34	15	MOBopl/Cortex	Pak1	0.0441426	11.0393	1.23e-28	2.11e-27	protein_coding
T34	15	MOBopl/Cortex	Psap	0.0415095	10.3865	1.43e-25	2.37e-24	protein_coding
T34	15	MOBopl/Cortex	Syt11	0.0393472	9.84906	3.46e-23	5.46e-22	protein_coding
T34	15	MOBopl/Cortex	Nap1l5	0.0345996	8.69324	1.76e-18	2.45e-17	protein_coding
T34	15	MOBopl/Cortex	Atp6v1a	0.0340669	8.52963	7.34e-18	1e-16	protein_coding
T34	15	MOBopl/Cortex	Oxr1	0.0323574	8.09447	2.88e-16	3.81e-15	protein_coding
T34	15	MOBopl/Cortex	Ier5	0.0317982	7.94089	1e-15	1.31e-14	protein_coding
T34	15	MOBopl/Cortex	Pcdh7	0.0311799	7.81574	2.73e-15	3.51e-14	protein_coding
T34	15	MOBopl/Cortex	Dnm1	0.0311936	7.80771	2.91e-15	3.73e-14	protein_coding
T34	15	MOBopl/Cortex	Serinc1	0.0298387	7.47436	3.88e-14	4.7e-13	protein_coding
T34	15	MOBopl/Cortex	Plcxd2	0.0294522	7.3564	9.45e-14	1.12e-12	protein_coding
T34	15	MOBopl/Cortex	Pfn2	0.0280428	7.02725	1.05e-12	1.2e-11	protein_coding
T34	15	MOBopl/Cortex	Rab6b	0.0276284	6.92321	2.21e-12	2.49e-11	protein_coding
T34	15	MOBopl/Cortex	Cadps2	0.0275622	6.8892	2.81e-12	3.12e-11	protein_coding
T34	15	MOBopl/Cortex	Ndfip2	0.0264812	6.64168	1.55e-11	1.67e-10	protein_coding
T34	15	MOBopl/Cortex	Kcna2	0.0255902	6.40878	7.33e-11	7.74e-10	protein_coding
T34	15	MOBopl/Cortex	Satb1	0.0248623	6.20059	2.81e-10	2.86e-09	protein_coding
T34	15	MOBopl/Cortex	Eid1	0.0232158	5.82971	2.78e-09	2.69e-08	protein_coding
T34	15	MOBopl/Cortex	Eef1a2	0.0210389	5.2602	7.19e-08	6.48e-07	protein_coding
T34	15	MOBopl/Cortex	Syt2	0.0201569	5.03751	2.36e-07	2.08e-06	protein_coding
T34	15	MOBopl/Cortex	Tagln3	0.0180201	4.51422	3.18e-06	2.57e-05	protein_coding
T34	15	MOBopl/Cortex	Nkiras1	0.0178798	4.47614	3.8e-06	3.05e-05	protein_coding
T34	15	MOBopl/Cortex	Cdh9	0.0170546	4.25635	1.04e-05	8.03e-05	protein_coding
T34	15	MOBopl/Cortex	1700019D03Rik	0.0155069	3.87213	5.39e-05	0.00039203	protein_coding
T34	15	MOBopl/Cortex	Ssbp3	0.015103	3.778	7.9e-05	0.000561404	protein_coding
T34	15	MOBopl/Cortex	Tbr1	0.0149744	3.74759	8.93e-05	0.00062866	protein_coding
T34	15	MOBopl/Cortex	Gnao1	0.0147936	3.70149	0.00010717	0.000747347	protein_coding
T34	15	MOBopl/Cortex	Frrs1l	0.0134477	3.36669	0.000380377	0.00244145	protein_coding
T34	15	MOBopl/Cortex	Bnip3	0.0127344	3.18801	0.000716273	0.00442691	protein_coding
T34	15	MOBopl/Cortex	Atp6v1h	0.0119872	3.00954	0.00130823	0.00776856	protein_coding
T34	15	MOBopl/Cortex	Fbxw7	0.0115789	2.90286	0.00184888	0.0107493	protein_coding
T34	15	MOBopl/Cortex	Scn2a	0.00951662	2.38491	0.00854171	0.0422857	protein_coding
T34	15	MOBopl/Cortex	Dst	0.00935324	2.33622	0.00973994	0.0473822	protein_coding
T34	16	Fiber tracts	Tagln	0.0438183	10.5811	1.82e-26	3.06e-25	protein_coding
T34	16	Fiber tracts	Gm34838	0.0415463	10.3295	2.59e-25	4.25e-24	lncRNA
T34	16	Fiber tracts	Crip1	0.041467	10.2606	5.3e-25	8.63e-24	protein_coding
T34	16	Fiber tracts	Prg4	0.0383508	9.14286	3.04e-20	4.46e-19	protein_coding
T34	16	Fiber tracts	Fn1	0.0369199	8.9369	2e-19	2.89e-18	protein_coding
T34	16	Fiber tracts	Acta2	0.0354279	8.72741	1.3e-18	1.81e-17	protein_coding
T34	16	Fiber tracts	Mmp19	0.0281973	6.71651	9.31e-12	1.01e-10	protein_coding
T34	16	Fiber tracts	Obp2a	0.0263687	6.25099	2.04e-10	2.1e-09	protein_coding
T34	16	Fiber tracts	Bpifb9b	0.0282192	6.20788	2.69e-10	2.74e-09	protein_coding
T34	16	Fiber tracts	Cnn2	0.0239672	5.90691	1.74e-09	1.72e-08	protein_coding
T34	16	Fiber tracts	Col3a1	0.0244608	5.86834	2.2e-09	2.15e-08	protein_coding
T34	16	Fiber tracts	Gm14744	0.0243274	5.85608	2.37e-09	2.31e-08	protein_coding
T34	16	Fiber tracts	Mup4	0.0222363	5.30722	5.57e-08	5.04e-07	protein_coding
T34	16	Fiber tracts	Lyz2	0.0187523	4.6357	1.78e-06	1.48e-05	protein_coding
T34	16	Fiber tracts	Hey2	0.0173266	4.3227	7.71e-06	6e-05	protein_coding
T34	16	Fiber tracts	Fmo1	0.0167626	4.15366	1.64e-05	0.000124887	protein_coding
T34	16	Fiber tracts	Zfp385c	0.0155805	3.94281	4.03e-05	0.000296947	protein_coding
T34	16	Fiber tracts	Slc22a2	0.0169964	3.9352	4.16e-05	0.000306072	protein_coding
T34	16	Fiber tracts	Olfr727	0.0163665	3.80373	7.13e-05	0.000510502	protein_coding
T34	16	Fiber tracts	Lcn11	0.0154048	3.66537	0.000123491	0.00085402	protein_coding
T34	16	Fiber tracts	Cyp39a1	0.0146795	3.56516	0.000181815	0.00122352	protein_coding
T34	16	Fiber tracts	Msx2	0.0145302	3.52678	0.00021032	0.00140213	protein_coding
T34	16	Fiber tracts	Sash1	0.0135932	3.3793	0.000363351	0.0023442	protein_coding
T34	16	Fiber tracts	Ifitm2	0.012192	3.01234	0.00129623	0.00770646	protein_coding
T34	16	Fiber tracts	Serpina3n	0.011753	2.96657	0.00150571	0.00889898	protein_coding
T34	17	Meninges/Anterior olfactory nucleus	Ptk2b	0.0646366	16.2454	1.2e-59	2.98e-58	protein_coding
T34	17	Meninges/Anterior olfactory nucleus	2010300C02Rik	0.0320592	8.05826	3.87e-16	5.12e-15	protein_coding
T34	17	Meninges/Anterior olfactory nucleus	Baiap2	0.0280716	7.06861	7.82e-13	8.99e-12	protein_coding
T34	17	Meninges/Anterior olfactory nucleus	Grin2b	0.0276178	6.93907	1.97e-12	2.23e-11	protein_coding
T34	17	Meninges/Anterior olfactory nucleus	Rbfox1	0.0267976	6.77619	6.17e-12	6.75e-11	protein_coding
T34	17	Meninges/Anterior olfactory nucleus	Cacna2d1	0.0192278	4.83255	6.74e-07	5.79e-06	protein_coding
T34	17	Meninges/Anterior olfactory nucleus	Cx3cl1	0.0191372	4.79452	8.15e-07	6.97e-06	protein_coding
T34	17	Meninges/Anterior olfactory nucleus	Fgf13	0.0177243	4.46595	3.99e-06	3.19e-05	protein_coding
T34	17	Meninges/Anterior olfactory nucleus	Fzd3	0.0173339	4.35141	6.76e-06	5.32e-05	protein_coding
T34	17	Meninges/Anterior olfactory nucleus	Ntrk3	0.0129099	3.24752	0.000582075	0.00365166	protein_coding
T34	17	Meninges/Anterior olfactory nucleus	Mink1	0.011151	2.81498	0.00243898	0.0138894	protein_coding
T34	17	Meninges/Anterior olfactory nucleus	Ptprk	0.0104847	2.63056	0.00426225	0.0227928	protein_coding
T34	17	Meninges/Anterior olfactory nucleus	Grm5	0.0102095	2.57063	0.00507573	0.0265745	protein_coding
T34	17	Meninges/Anterior olfactory nucleus	Jph4	0.00988154	2.4857	0.0064649	0.0330854	protein_coding
T34	17	Meninges/Anterior olfactory nucleus	Gm20063	0.00921026	2.32894	0.00993116	0.0482095	lncRNA
T34	18	Cortex	Rcan2	0.0470909	11.7651	2.95e-32	5.27e-31	protein_coding
T34	18	Cortex	Nudt4	0.0402285	10.0526	4.47e-24	7.17e-23	protein_coding
T34	18	Cortex	Pld5	0.0357114	8.92668	2.19e-19	3.15e-18	protein_coding
T34	18	Cortex	Rorb	0.0235725	5.87275	2.14e-09	2.1e-08	protein_coding
T34	18	Cortex	Scx	0.0192005	4.79393	8.18e-07	6.97e-06	protein_coding
T34	18	Cortex	Ptprd	0.0187526	4.72197	1.17e-06	9.85e-06	protein_coding
T34	18	Cortex	Zdhhc2	0.0186285	4.65398	1.63e-06	1.36e-05	protein_coding
T34	18	Cortex	Scn7a	0.0181362	4.52604	3e-06	2.45e-05	protein_coding
T34	18	Cortex	Pkib	0.0176143	4.4079	5.22e-06	4.16e-05	protein_coding
T34	18	Cortex	Atoh7	0.0166073	4.16649	1.55e-05	0.000118608	protein_coding
T34	18	Cortex	Mb21d2	0.0152298	3.80518	7.09e-05	0.00050826	protein_coding
T34	18	Cortex	Gpr158	0.0150904	3.77573	7.98e-05	0.000564952	protein_coding
T34	18	Cortex	Htr2a	0.0143264	3.5936	0.000163073	0.00110934	protein_coding
T34	18	Cortex	Dapk2	0.0132935	3.32996	0.00043429	0.00275915	protein_coding
T34	18	Cortex	Rspo1	0.0122664	3.05181	0.00113732	0.0068431	protein_coding
T34	19	Unknown	S100a6	0.148733	37.2477	5.77e-304	4.12e-302	protein_coding
T34	19	Unknown	Fkbp1a	0.105392	26.4627	1.3e-154	5.98e-153	protein_coding
T34	19	Unknown	Calm2	0.0919521	23.0501	7.34e-118	2.89e-116	protein_coding
T34	19	Unknown	Ctxn1	0.0722392	18.2036	2.42e-74	7.03e-73	protein_coding
T34	19	Unknown	Tenm2	0.0340543	8.52479	7.65e-18	1.04e-16	protein_coding
T34	19	Unknown	Nsg2	0.0327423	8.21866	1.03e-16	1.38e-15	protein_coding
T34	19	Unknown	Kiss1	0.0280664	7.18909	3.26e-13	3.82e-12	protein_coding
T34	19	Unknown	Bdnf	0.0285794	7.15496	4.18e-13	4.88e-12	protein_coding
T34	19	Unknown	Dusp14	0.02837	7.11029	5.79e-13	6.69e-12	protein_coding
T34	19	Unknown	Nwd2	0.0257576	6.50183	3.97e-11	4.21e-10	protein_coding
T34	19	Unknown	Camk1	0.0251697	6.33811	1.16e-10	1.21e-09	protein_coding
T34	19	Unknown	Gmnc	0.0169768	4.39426	5.56e-06	4.41e-05	protein_coding
T34	19	Unknown	Psma4	0.0145945	3.66643	0.000122979	0.000851658	protein_coding
T34	19	Unknown	Rasgef1a	0.0141604	3.54718	0.000194693	0.00130535	protein_coding
T34	19	Unknown	Mylk3	0.0129252	3.2485	0.000580077	0.0036437	protein_coding
T34	19	Unknown	Neurod1	0.0112802	2.83147	0.0023167	0.0132232	protein_coding
T34	19	Unknown	Pdap1	0.0109917	2.75291	0.00295338	0.016592	protein_coding
T34	19	Unknown	Ing1	0.0102161	2.56915	0.0050974	0.02666	protein_coding
T34	20	Cortex	Syn2	0.0763063	19.0812	1.81e-81	5.69e-80	protein_coding
T34	20	Cortex	Dkkl1	0.0635779	15.8748	4.74e-57	1.13e-55	protein_coding
T34	20	Cortex	Zwint	0.0377193	9.47793	1.3e-21	1.98e-20	protein_coding
T34	20	Cortex	Krt12	0.0372109	9.31639	6.02e-21	8.98e-20	protein_coding
T34	20	Cortex	C2cd4b	0.0265221	6.58939	2.21e-11	2.36e-10	protein_coding
T34	20	Cortex	Tnnt2	0.0198201	4.94012	3.9e-07	3.41e-06	protein_coding
T34	20	Cortex	Prkacb	0.0190548	4.7744	9.01e-07	7.65e-06	protein_coding
T34	20	Cortex	Tmem159	0.012844	3.19926	0.000688913	0.00428428	protein_coding
T34	20	Cortex	F2rl2	0.0124347	3.0853	0.00101673	0.00615451	protein_coding
T34	20	Cortex	Barx2	0.0104493	2.62117	0.00438145	0.0233304	protein_coding
T35	1	MOBopl/MOBmi	Pcp4	0.665996	167.814	0	0	protein_coding
T35	1	MOBopl/MOBmi	Igsf5	0.614406	154.818	0	0	protein_coding
T35	1	MOBopl/MOBmi	Pcp4l1	0.613991	153.51	0	0	protein_coding
T35	1	MOBopl/MOBmi	Gad1	0.556069	139.283	0	0	protein_coding
T35	1	MOBopl/MOBmi	Gng4	0.51759	129.246	0	0	protein_coding
T35	1	MOBopl/MOBmi	Gpsm1	0.469271	116.888	0	0	protein_coding
T35	1	MOBopl/MOBmi	Gm42418	0.391868	98.9374	0	0	lncRNA
T35	1	MOBopl/MOBmi	Pbx3	0.369398	92.5287	0	0	protein_coding
T35	1	MOBopl/MOBmi	Meis2	0.355118	88.89	0	0	protein_coding
T35	1	MOBopl/MOBmi	Scg2	0.305929	76.9613	0	0	protein_coding
T35	1	MOBopl/MOBmi	Pcbp3	0.305752	76.5535	0	0	protein_coding
T35	1	MOBopl/MOBmi	Selenom	0.302465	76.0279	0	0	protein_coding
T35	1	MOBopl/MOBmi	Nrip3	0.302569	75.7493	0	0	protein_coding
T35	1	MOBopl/MOBmi	Csdc2	0.299506	75.0155	0	0	protein_coding
T35	1	MOBopl/MOBmi	Synpr	0.284858	71.6535	0	0	protein_coding
T35	1	MOBopl/MOBmi	Tshz1	0.280998	70.2935	0	0	protein_coding
T35	1	MOBopl/MOBmi	Pbx1	0.280462	70.2058	0	0	protein_coding
T35	1	MOBopl/MOBmi	Nrxn3	0.278351	69.8395	0	0	protein_coding
T35	1	MOBopl/MOBmi	Penk	0.264724	67.0336	0	0	protein_coding
T35	1	MOBopl/MOBmi	Myo16	0.252675	63.4278	0	0	protein_coding
T35	1	MOBopl/MOBmi	Ppm1e	0.250361	62.7171	0	0	protein_coding
T35	1	MOBopl/MOBmi	Inpp5j	0.247922	62.1555	0	0	protein_coding
T35	1	MOBopl/MOBmi	Cplx1	0.242875	61.0539	0	0	protein_coding
T35	1	MOBopl/MOBmi	Ptpro	0.223708	55.9854	0	0	protein_coding
T35	1	MOBopl/MOBmi	Kcnd2	0.217938	54.7157	0	0	protein_coding
T35	1	MOBopl/MOBmi	Kcnb2	0.213173	53.2874	0	0	protein_coding
T35	1	MOBopl/MOBmi	Dlx1	0.203209	50.7873	0	0	protein_coding
T35	1	MOBopl/MOBmi	Scgn	0.19876	49.6045	0	0	protein_coding
T35	1	MOBopl/MOBmi	Auts2	0.185901	46.5521	0	0	protein_coding
T35	1	MOBopl/MOBmi	Prkca	0.180962	45.5475	0	0	protein_coding
T35	1	MOBopl/MOBmi	Ncdn	0.17861	45.0358	0	0	protein_coding
T35	1	MOBopl/MOBmi	Atp1b1	0.170101	42.7892	0	0	protein_coding
T35	1	MOBopl/MOBmi	Slc32a1	0.164372	41.3761	0	0	protein_coding
T35	1	MOBopl/MOBmi	Tenm3	0.164616	41.0825	0	0	protein_coding
T35	1	MOBopl/MOBmi	Cdk8	0.160673	40.5577	0	0	protein_coding
T35	1	MOBopl/MOBmi	Tuba8	0.14988	37.7612	0	0	protein_coding
T35	1	MOBopl/MOBmi	Sp8	0.150368	37.7549	0	0	protein_coding
T35	1	MOBopl/MOBmi	Dlg2	0.149666	37.5308	0	6.78e-307	protein_coding
T35	1	MOBopl/MOBmi	Cacng5	0.148943	37.3543	1.08e-305	4.96e-304	protein_coding
T35	1	MOBopl/MOBmi	Lgr6	0.146864	36.5999	1.43e-293	6.34e-292	protein_coding
T35	1	MOBopl/MOBmi	Cpne4	0.145073	36.44	4.95e-291	2.17e-289	protein_coding
T35	1	MOBopl/MOBmi	Dcx	0.144469	36.434	6.18e-291	2.69e-289	protein_coding
T35	1	MOBopl/MOBmi	Dync1i1	0.140747	35.2384	2.58e-272	1.09e-270	protein_coding
T35	1	MOBopl/MOBmi	Rragd	0.139208	35.0079	8.54e-269	3.53e-267	protein_coding
T35	1	MOBopl/MOBmi	Gad2	0.137924	34.4691	1.17e-260	4.63e-259	protein_coding
T35	1	MOBopl/MOBmi	Ctxn3	0.133772	33.2914	2.57e-243	9.59e-242	protein_coding
T35	1	MOBopl/MOBmi	Malat1	0.131235	33.0409	1.05e-239	3.89e-238	lncRNA
T35	1	MOBopl/MOBmi	Prkg1	0.128667	32.6072	1.62e-233	5.96e-232	protein_coding
T35	1	MOBopl/MOBmi	Syt6	0.126197	31.903	1.21e-223	4.33e-222	protein_coding
T35	1	MOBopl/MOBmi	Dclk1	0.126615	31.7954	3.75e-222	1.33e-220	protein_coding
T35	1	MOBopl/MOBmi	Ablim3	0.125654	31.4584	1.61e-217	5.68e-216	protein_coding
T35	1	MOBopl/MOBmi	Cpa6	0.12148	30.5359	4.35e-205	1.48e-203	protein_coding
T35	1	MOBopl/MOBmi	Sall1	0.118843	29.5755	1.54e-192	5.08e-191	protein_coding
T35	1	MOBopl/MOBmi	Il1rapl1	0.11664	29.4481	6.65e-191	2.17e-189	protein_coding
T35	1	MOBopl/MOBmi	Adarb2	0.114572	28.8343	3.99e-183	1.29e-181	protein_coding
T35	1	MOBopl/MOBmi	Celf2	0.109139	27.4181	8.35e-166	2.59e-164	protein_coding
T35	1	MOBopl/MOBmi	Sp9	0.109088	27.2995	2.15e-164	6.56e-163	protein_coding
T35	1	MOBopl/MOBmi	Atf3	0.106591	26.8521	3.99e-159	1.18e-157	protein_coding
T35	1	MOBopl/MOBmi	Hist1h2bc	0.103011	25.8252	2.31e-147	6.6e-146	protein_coding
T35	1	MOBopl/MOBmi	Sp7	0.100819	25.3147	1.1e-141	3.09e-140	protein_coding
T35	1	MOBopl/MOBmi	Dlgap1	0.0983565	24.7951	5.06e-136	1.4e-134	protein_coding
T35	1	MOBopl/MOBmi	Sipa1l1	0.0984228	24.6769	9.48e-135	2.6e-133	protein_coding
T35	1	MOBopl/MOBmi	Kank3	0.0968547	24.2595	2.63e-130	7.14e-129	protein_coding
T35	1	MOBopl/MOBmi	Ube2ql1	0.0962481	24.1691	2.35e-129	6.36e-128	protein_coding
T35	1	MOBopl/MOBmi	Rasl11b	0.0952653	23.953	4.3e-127	1.14e-125	protein_coding
T35	1	MOBopl/MOBmi	H3f3b	0.0955986	23.942	5.6e-127	1.48e-125	protein_coding
T35	1	MOBopl/MOBmi	Cacna1c	0.0948914	23.8069	1.42e-125	3.67e-124	protein_coding
T35	1	MOBopl/MOBmi	Slc8a1	0.0935244	23.5116	1.55e-122	3.98e-121	protein_coding
T35	1	MOBopl/MOBmi	Zfp385b	0.0934774	23.422	1.28e-121	3.25e-120	protein_coding
T35	1	MOBopl/MOBmi	Ap1s2	0.0931166	23.3228	1.3e-120	3.3e-119	protein_coding
T35	1	MOBopl/MOBmi	6430571L13Rik	0.0911745	22.7945	2.6e-115	6.28e-114	protein_coding
T35	1	MOBopl/MOBmi	Lars2	0.0903904	22.7006	2.21e-114	5.31e-113	protein_coding
T35	1	MOBopl/MOBmi	Rhcg	0.0894542	22.2634	4.18e-110	9.86e-109	protein_coding
T35	1	MOBopl/MOBmi	Tiam2	0.0850308	21.3892	8.43e-102	1.92e-100	protein_coding
T35	1	MOBopl/MOBmi	Adamts19	0.0858353	21.388	8.64e-102	1.96e-100	protein_coding
T35	1	MOBopl/MOBmi	Meis1	0.0843496	21.0768	6.49e-99	1.44e-97	protein_coding
T35	1	MOBopl/MOBmi	Gabra5	0.0789848	19.7738	2.5e-87	5.2e-86	protein_coding
T35	1	MOBopl/MOBmi	Kcnf1	0.0785939	19.7092	8.99e-87	1.86e-85	protein_coding
T35	1	MOBopl/MOBmi	Vipr2	0.0737626	18.6611	5.13e-78	1.01e-76	protein_coding
T35	1	MOBopl/MOBmi	Slco5a1	0.0739538	18.4585	2.23e-76	4.33e-75	protein_coding
T35	1	MOBopl/MOBmi	Eml5	0.0719291	18.0041	9.05e-73	1.71e-71	protein_coding
T35	1	MOBopl/MOBmi	Vamp2	0.0705378	17.6835	2.81e-70	5.22e-69	protein_coding
T35	1	MOBopl/MOBmi	Ano4	0.0695876	17.4476	1.79e-68	3.3e-67	protein_coding
T35	1	MOBopl/MOBmi	Nrep	0.0690975	17.367	7.33e-68	1.34e-66	protein_coding
T35	1	MOBopl/MOBmi	Abl2	0.0688536	17.2514	5.46e-67	9.85e-66	protein_coding
T35	1	MOBopl/MOBmi	Chsy3	0.0674664	16.8613	4.33e-64	7.63e-63	protein_coding
T35	1	MOBopl/MOBmi	Map2k1	0.0634209	15.8922	3.59e-57	6.08e-56	protein_coding
T35	1	MOBopl/MOBmi	Galntl6	0.0621041	15.628	2.35e-55	3.96e-54	protein_coding
T35	1	MOBopl/MOBmi	Sh3bgrl2	0.0614613	15.414	6.59e-54	1.1e-52	protein_coding
T35	1	MOBopl/MOBmi	Kcnip1	0.0594543	14.9722	5.58e-51	9.15e-50	protein_coding
T35	1	MOBopl/MOBmi	Btg1	0.0595595	14.9122	1.37e-50	2.24e-49	protein_coding
T35	1	MOBopl/MOBmi	Rerg	0.0591647	14.849	3.53e-50	5.62e-49	protein_coding
T35	1	MOBopl/MOBmi	Bcl11a	0.0587428	14.7759	1.05e-49	1.66e-48	protein_coding
T35	1	MOBopl/MOBmi	Rassf8	0.0586957	14.6066	1.27e-48	2e-47	protein_coding
T35	1	MOBopl/MOBmi	Dlx5	0.0577609	14.4728	9e-48	1.4e-46	protein_coding
T35	1	MOBopl/MOBmi	Fam155a	0.0557418	14.0245	5.52e-45	8.36e-44	protein_coding
T35	1	MOBopl/MOBmi	Plekha2	0.0556302	13.8753	4.47e-44	6.7e-43	protein_coding
T35	1	MOBopl/MOBmi	Cntnap4	0.0542899	13.6169	1.59e-42	2.34e-41	protein_coding
T35	1	MOBopl/MOBmi	9330158H04Rik	0.0535684	13.4412	1.73e-41	2.52e-40	lncRNA
T35	1	MOBopl/MOBmi	Jup	0.0520122	13.0003	6.09e-39	8.63e-38	protein_coding
T35	1	MOBopl/MOBmi	Rasa2	0.0514435	12.9553	1.1e-38	1.54e-37	protein_coding
T35	1	MOBopl/MOBmi	Ubash3b	0.0514675	12.9476	1.21e-38	1.7e-37	protein_coding
T35	1	MOBopl/MOBmi	Plcb1	0.051297	12.872	3.24e-38	4.53e-37	protein_coding
T35	1	MOBopl/MOBmi	Trdn	0.0492509	12.341	2.72e-35	3.71e-34	protein_coding
T35	1	MOBopl/MOBmi	Ppp1cc	0.0487252	12.2375	9.8e-35	1.32e-33	protein_coding
T35	1	MOBopl/MOBmi	Arhgap22	0.0464737	11.5864	2.42e-31	3.1e-30	protein_coding
T35	1	MOBopl/MOBmi	Mcub	0.0460407	11.5184	5.33e-31	6.78e-30	protein_coding
T35	1	MOBopl/MOBmi	Cadm2	0.0446248	11.264	9.88e-30	1.23e-28	protein_coding
T35	1	MOBopl/MOBmi	Maml3	0.0444793	11.1925	2.22e-29	2.74e-28	protein_coding
T35	1	MOBopl/MOBmi	Epha3	0.0443123	11.1289	4.54e-29	5.57e-28	protein_coding
T35	1	MOBopl/MOBmi	Pcdh9	0.0438993	11.0245	1.46e-28	1.77e-27	protein_coding
T35	1	MOBopl/MOBmi	Fgf12	0.0429333	10.7865	1.99e-27	2.38e-26	protein_coding
T35	1	MOBopl/MOBmi	Dip2c	0.0423649	10.6572	8.07e-27	9.58e-26	protein_coding
T35	1	MOBopl/MOBmi	Gabrb3	0.0421949	10.6252	1.14e-26	1.35e-25	protein_coding
T35	1	MOBopl/MOBmi	Dgki	0.0415014	10.4986	4.38e-26	5.15e-25	protein_coding
T35	1	MOBopl/MOBmi	Dcc	0.0414202	10.4366	8.43e-26	9.88e-25	protein_coding
T35	1	MOBopl/MOBmi	Shb	0.0410268	10.3632	1.82e-25	2.11e-24	protein_coding
T35	1	MOBopl/MOBmi	Sybu	0.0407829	10.2468	6.12e-25	7.05e-24	protein_coding
T35	1	MOBopl/MOBmi	Garem1	0.0400143	10.1231	2.18e-24	2.5e-23	protein_coding
T35	1	MOBopl/MOBmi	Zfp804b	0.0398532	10.0768	3.5e-24	3.98e-23	protein_coding
T35	1	MOBopl/MOBmi	Ntn4	0.0391546	9.88805	2.35e-23	2.64e-22	protein_coding
T35	1	MOBopl/MOBmi	Chrm2	0.0384111	9.60242	3.9e-22	4.25e-21	protein_coding
T35	1	MOBopl/MOBmi	Tnfaip6	0.0367561	9.13319	3.33e-20	3.49e-19	protein_coding
T35	1	MOBopl/MOBmi	Pde4d	0.0358921	9.06996	5.95e-20	6.19e-19	protein_coding
T35	1	MOBopl/MOBmi	Fgf16	0.0353427	8.96887	1.5e-19	1.55e-18	protein_coding
T35	1	MOBopl/MOBmi	Hist3h2a	0.0342065	8.57309	5.04e-18	5.05e-17	protein_coding
T35	1	MOBopl/MOBmi	Cntnap2	0.0341757	8.5673	5.3e-18	5.3e-17	protein_coding
T35	1	MOBopl/MOBmi	Tacr1	0.0336997	8.45459	1.4e-17	1.39e-16	protein_coding
T35	1	MOBopl/MOBmi	Dlgap2	0.0329306	8.2924	5.55e-17	5.41e-16	protein_coding
T35	1	MOBopl/MOBmi	Ralgps2	0.0319271	7.96405	8.32e-16	7.82e-15	protein_coding
T35	1	MOBopl/MOBmi	Inhba	0.0300838	7.55193	2.14e-14	1.96e-13	protein_coding
T35	1	MOBopl/MOBmi	Pparg	0.0285003	7.12691	5.13e-13	4.58e-12	protein_coding
T35	1	MOBopl/MOBmi	Plekho1	0.0280027	7.04587	9.22e-13	8.17e-12	protein_coding
T35	1	MOBopl/MOBmi	Runx1t1	0.027775	6.95671	1.74e-12	1.51e-11	protein_coding
T35	1	MOBopl/MOBmi	St6galnac3	0.0273116	6.87818	3.03e-12	2.61e-11	protein_coding
T35	1	MOBopl/MOBmi	Ubn2	0.0270684	6.76328	6.75e-12	5.73e-11	protein_coding
T35	1	MOBopl/MOBmi	Ptpn1	0.0260514	6.53646	3.15e-11	2.62e-10	protein_coding
T35	1	MOBopl/MOBmi	Tmod1	0.024707	6.20443	2.74e-10	2.22e-09	protein_coding
T35	1	MOBopl/MOBmi	Sertad4	0.0236516	5.90162	1.8e-09	1.42e-08	protein_coding
T35	1	MOBopl/MOBmi	Tcp11l2	0.022029	5.52285	1.67e-08	1.27e-07	protein_coding
T35	1	MOBopl/MOBmi	C130073E24Rik	0.0217709	5.41636	3.04e-08	2.27e-07	lncRNA
T35	1	MOBopl/MOBmi	Pgap1	0.0212065	5.33684	4.73e-08	3.51e-07	protein_coding
T35	1	MOBopl/MOBmi	Hs3st5	0.0183958	4.60545	2.06e-06	1.41e-05	protein_coding
T35	1	MOBopl/MOBmi	Cntnap3	0.0167111	4.18489	1.43e-05	9.17e-05	protein_coding
T35	1	MOBopl/MOBmi	Tnfrsf13c	0.012694	3.20671	0.000671305	0.00366833	protein_coding
T35	2	Fiber tracts	Mbp	0.544022	131.826	0	0	protein_coding
T35	2	Fiber tracts	Mobp	0.430007	105.182	0	0	protein_coding
T35	2	Fiber tracts	Plp1	0.384206	93.6404	0	0	protein_coding
T35	2	Fiber tracts	Trf	0.281634	69.3361	0	0	protein_coding
T35	2	Fiber tracts	Cryab	0.257642	63.366	0	0	protein_coding
T35	2	Fiber tracts	Plekhb1	0.247289	60.3542	0	0	protein_coding
T35	2	Fiber tracts	Cnp	0.194389	47.8957	0	0	protein_coding
T35	2	Fiber tracts	Qdpr	0.190085	47.0069	0	0	protein_coding
T35	2	Fiber tracts	Ppp1r14a	0.178437	43.9677	0	0	protein_coding
T35	2	Fiber tracts	Mag	0.175269	43.3262	0	0	protein_coding
T35	2	Fiber tracts	Mal	0.175824	43.3056	0	0	protein_coding
T35	2	Fiber tracts	Mog	0.169548	41.8312	0	0	protein_coding
T35	2	Fiber tracts	Cldn11	0.162497	39.9146	0	0	protein_coding
T35	2	Fiber tracts	Car2	0.14667	36.355	1.09e-289	4.72e-288	protein_coding
T35	2	Fiber tracts	Klk6	0.141975	34.2779	8.37e-258	3.25e-256	protein_coding
T35	2	Fiber tracts	Bcas1	0.135094	33.508	1.84e-246	7.04e-245	protein_coding
T35	2	Fiber tracts	Gm20458	0.109065	27.0833	7.75e-162	2.33e-160	protein_coding
T35	2	Fiber tracts	Pllp	0.100702	24.9437	1.25e-137	3.47e-136	protein_coding
T35	2	Fiber tracts	Ermn	0.0889733	22.0308	7.29e-108	1.7e-106	protein_coding
T35	2	Fiber tracts	Grb14	0.0754792	18.6867	3.18e-78	6.28e-77	protein_coding
T35	2	Fiber tracts	Opalin	0.073137	18.1005	1.58e-73	3.04e-72	protein_coding
T35	2	Fiber tracts	Gng11	0.0729287	18.0419	4.57e-73	8.72e-72	protein_coding
T35	2	Fiber tracts	Tspan2	0.0655209	16.2147	1.99e-59	3.4e-58	protein_coding
T35	2	Fiber tracts	Gjb1	0.0600692	14.8803	2.21e-50	3.57e-49	protein_coding
T35	2	Fiber tracts	Cmtm5	0.058506	14.4994	6.11e-48	9.52e-47	protein_coding
T35	2	Fiber tracts	Ugt8a	0.0555399	13.6627	8.48e-43	1.26e-41	protein_coding
T35	2	Fiber tracts	Anln	0.052861	13.1028	1.59e-39	2.26e-38	protein_coding
T35	2	Fiber tracts	Sirt2	0.0503459	12.5416	2.21e-36	3.07e-35	protein_coding
T35	2	Fiber tracts	Tmem88b	0.0502501	12.5221	2.82e-36	3.91e-35	protein_coding
T35	2	Fiber tracts	Serpinb1a	0.049679	12.4567	6.43e-36	8.83e-35	protein_coding
T35	2	Fiber tracts	Rhog	0.0487666	12.0523	9.43e-34	1.25e-32	protein_coding
T35	2	Fiber tracts	Gltp	0.0464475	11.5364	4.32e-31	5.51e-30	protein_coding
T35	2	Fiber tracts	Evi2a	0.0427591	10.5886	1.68e-26	1.98e-25	protein_coding
T35	2	Fiber tracts	Nkx6-2	0.0396536	9.83241	4.08e-23	4.55e-22	protein_coding
T35	2	Fiber tracts	Aspa	0.0382727	9.46256	1.5e-21	1.61e-20	protein_coding
T35	2	Fiber tracts	Ninj2	0.035115	8.68451	1.9e-18	1.92e-17	protein_coding
T35	2	Fiber tracts	Enpp6	0.0351902	8.60185	3.92e-18	3.94e-17	protein_coding
T35	2	Fiber tracts	Ccl4	0.0358024	8.291	5.62e-17	5.46e-16	protein_coding
T35	2	Fiber tracts	Cd9	0.0269	6.68024	1.19e-11	1e-10	protein_coding
T35	2	Fiber tracts	Prr5l	0.022168	5.49857	1.91e-08	1.45e-07	protein_coding
T35	2	Fiber tracts	9630009A06Rik	0.0204165	5.20507	9.7e-08	7.07e-07	lncRNA
T35	2	Fiber tracts	Phgdh	0.0201168	5.02025	2.58e-07	1.84e-06	protein_coding
T35	2	Fiber tracts	Bglap2	0.0209937	4.96993	3.35e-07	2.37e-06	protein_coding
T35	2	Fiber tracts	Tmem125	0.0183352	4.52872	2.97e-06	2e-05	protein_coding
T35	2	Fiber tracts	Bfsp2	0.0179721	4.46171	4.07e-06	2.71e-05	protein_coding
T35	2	Fiber tracts	Tmcc3	0.0176886	4.40913	5.19e-06	3.45e-05	protein_coding
T35	2	Fiber tracts	Arsg	0.0175143	4.35358	6.7e-06	4.42e-05	protein_coding
T35	2	Fiber tracts	Tmem98	0.0161921	4.02706	2.82e-05	0.000177833	protein_coding
T35	2	Fiber tracts	Tfeb	0.0158862	3.96179	3.72e-05	0.000231022	protein_coding
T35	2	Fiber tracts	Igsf11	0.0153361	3.81016	6.94e-05	0.000421869	protein_coding
T35	2	Fiber tracts	Arpc1b	0.0148127	3.68599	0.00011391	0.000680465	protein_coding
T35	2	Fiber tracts	9630013A20Rik	0.0135662	3.37832	0.000364655	0.00206955	lncRNA
T35	2	Fiber tracts	Apln	0.0122564	3.06429	0.00109093	0.00577826	protein_coding
T35	2	Fiber tracts	Cyp2j12	0.010832	2.66516	0.00384764	0.0183221	protein_coding
T35	2	Fiber tracts	Gm29455	0.0103329	2.63298	0.00423201	0.01985	lncRNA
T35	2	Fiber tracts	Efhd1	0.00989624	2.46767	0.00679979	0.0301409	protein_coding
T35	2	Fiber tracts	Galnt6	0.00941404	2.35286	0.00931488	0.0397393	protein_coding
T35	3	MOBmi/MOBopl	Calb2	0.408738	100.898	0	0	protein_coding
T35	3	MOBmi/MOBopl	Cdhr1	0.391869	100.184	0	0	protein_coding
T35	3	MOBmi/MOBopl	Doc2g	0.373417	94.8482	0	0	protein_coding
T35	3	MOBmi/MOBopl	Nmb	0.276623	69.8644	0	0	protein_coding
T35	3	MOBmi/MOBopl	Eomes	0.258513	66.0808	0	0	protein_coding
T35	3	MOBmi/MOBopl	Ms4a15	0.238264	60.6232	0	0	protein_coding
T35	3	MOBmi/MOBopl	Lbhd2	0.221233	55.822	0	0	protein_coding
T35	3	MOBmi/MOBopl	Shisa3	0.186763	46.9582	0	0	protein_coding
T35	3	MOBmi/MOBopl	Rab3b	0.176281	44.4812	0	0	protein_coding
T35	3	MOBmi/MOBopl	Junb	0.173027	43.5543	0	0	protein_coding
T35	3	MOBmi/MOBopl	Nr4a1	0.166812	41.8894	0	0	protein_coding
T35	3	MOBmi/MOBopl	Npr1	0.136723	34.2811	7.51e-258	2.94e-256	protein_coding
T35	3	MOBmi/MOBopl	Cbln1	0.121721	30.96	9.32e-211	3.26e-209	protein_coding
T35	3	MOBmi/MOBopl	Arc	0.120819	30.2502	2.6e-201	8.66e-200	protein_coding
T35	3	MOBmi/MOBopl	Tmem163	0.108232	27.223	1.73e-163	5.25e-162	protein_coding
T35	3	MOBmi/MOBopl	Fos	0.107207	26.9397	3.76e-160	1.13e-158	protein_coding
T35	3	MOBmi/MOBopl	Rasgrp1	0.096273	24.1624	2.76e-129	7.43e-128	protein_coding
T35	3	MOBmi/MOBopl	Ndnf	0.0892826	22.3973	2.09e-111	4.98e-110	protein_coding
T35	3	MOBmi/MOBopl	Reln	0.0800379	20.1901	5.98e-91	1.26e-89	protein_coding
T35	3	MOBmi/MOBopl	Prune2	0.0782467	19.6916	1.27e-86	2.61e-85	protein_coding
T35	3	MOBmi/MOBopl	Syt10	0.0764484	19.2985	2.76e-83	5.57e-82	protein_coding
T35	3	MOBmi/MOBopl	Tenm2	0.0721361	18.166	4.8e-74	9.26e-73	protein_coding
T35	3	MOBmi/MOBopl	Rab37	0.0699846	17.7998	3.54e-71	6.64e-70	protein_coding
T35	3	MOBmi/MOBopl	Tubb6	0.068551	17.2399	6.66e-67	1.2e-65	protein_coding
T35	3	MOBmi/MOBopl	Lrrc55	0.0676406	17.0271	2.58e-65	4.62e-64	protein_coding
T35	3	MOBmi/MOBopl	Syt1	0.0615885	15.481	2.33e-54	3.91e-53	protein_coding
T35	3	MOBmi/MOBopl	Tbx21	0.0602154	15.2453	8.85e-53	1.47e-51	protein_coding
T35	3	MOBmi/MOBopl	Ntng1	0.0592407	14.9034	1.57e-50	2.54e-49	protein_coding
T35	3	MOBmi/MOBopl	Ubb	0.0587001	14.7303	2.06e-49	3.25e-48	protein_coding
T35	3	MOBmi/MOBopl	Nts	0.0565234	14.1131	1.58e-45	2.4e-44	protein_coding
T35	3	MOBmi/MOBopl	Fstl5	0.0517639	12.9829	7.65e-39	1.08e-37	protein_coding
T35	3	MOBmi/MOBopl	Klhl30	0.0480841	12.1341	3.48e-34	4.65e-33	protein_coding
T35	3	MOBmi/MOBopl	Patj	0.0468446	11.8487	1.09e-32	1.43e-31	protein_coding
T35	3	MOBmi/MOBopl	Nrsn2	0.0460601	11.565	3.1e-31	3.96e-30	protein_coding
T35	3	MOBmi/MOBopl	Akr1c18	0.0394787	9.99716	7.84e-24	8.87e-23	protein_coding
T35	3	MOBmi/MOBopl	Vdr	0.0368985	9.22753	1.38e-20	1.46e-19	protein_coding
T35	3	MOBmi/MOBopl	Pcdh15	0.0346899	8.77698	8.4e-19	8.57e-18	protein_coding
T35	3	MOBmi/MOBopl	Bex3	0.0345204	8.6899	1.81e-18	1.84e-17	protein_coding
T35	3	MOBmi/MOBopl	Btg2	0.0327038	8.25911	7.34e-17	7.11e-16	protein_coding
T35	3	MOBmi/MOBopl	Erbb4	0.0310561	7.81203	2.81e-15	2.61e-14	protein_coding
T35	3	MOBmi/MOBopl	Dnajb5	0.0279487	7.01871	1.12e-12	9.87e-12	protein_coding
T35	3	MOBmi/MOBopl	Gm47283	0.0273185	6.86249	3.38e-12	2.91e-11	lncRNA
T35	3	MOBmi/MOBopl	Csmd3	0.0271192	6.84647	3.78e-12	3.24e-11	protein_coding
T35	3	MOBmi/MOBopl	Plxdc2	0.0271184	6.81733	4.64e-12	3.96e-11	protein_coding
T35	3	MOBmi/MOBopl	Nos1	0.0270125	6.81602	4.68e-12	3.99e-11	protein_coding
T35	3	MOBmi/MOBopl	Steap2	0.0268883	6.76036	6.88e-12	5.83e-11	protein_coding
T35	3	MOBmi/MOBopl	Zfp804a	0.0248198	6.31471	1.35e-10	1.1e-09	protein_coding
T35	3	MOBmi/MOBopl	Rora	0.0247551	6.22643	2.39e-10	1.94e-09	protein_coding
T35	3	MOBmi/MOBopl	Unc80	0.0246993	6.22374	2.43e-10	1.97e-09	protein_coding
T35	3	MOBmi/MOBopl	Mitf	0.0246487	6.17796	3.25e-10	2.61e-09	protein_coding
T35	3	MOBmi/MOBopl	Tenm4	0.0243846	6.12664	4.49e-10	3.58e-09	protein_coding
T35	3	MOBmi/MOBopl	Mdga2	0.0226981	5.70126	5.95e-09	4.6e-08	protein_coding
T35	3	MOBmi/MOBopl	Zmat4	0.022306	5.58766	1.15e-08	8.76e-08	protein_coding
T35	3	MOBmi/MOBopl	Samd12	0.0219527	5.53584	1.55e-08	1.18e-07	protein_coding
T35	3	MOBmi/MOBopl	Fgd4	0.0212718	5.34839	4.44e-08	3.3e-07	protein_coding
T35	3	MOBmi/MOBopl	Stk39	0.0201111	5.05149	2.19e-07	1.57e-06	protein_coding
T35	3	MOBmi/MOBopl	Ctnna2	0.019548	4.90192	4.75e-07	3.36e-06	protein_coding
T35	3	MOBmi/MOBopl	Snrk	0.0191424	4.80759	7.64e-07	5.32e-06	protein_coding
T35	3	MOBmi/MOBopl	2810455O05Rik	0.0184479	4.6456	1.7e-06	1.16e-05	lncRNA
T35	3	MOBmi/MOBopl	Csnk1g3	0.0183173	4.6001	2.11e-06	1.44e-05	protein_coding
T35	3	MOBmi/MOBopl	Ncbp3	0.0180263	4.53854	2.83e-06	1.92e-05	protein_coding
T35	3	MOBmi/MOBopl	Grik2	0.0178498	4.48049	3.72e-06	2.49e-05	protein_coding
T35	3	MOBmi/MOBopl	Mllt10	0.017726	4.45163	4.26e-06	2.84e-05	protein_coding
T35	3	MOBmi/MOBopl	Olfr1564	0.0178766	4.45074	4.28e-06	2.85e-05	protein_coding
T35	3	MOBmi/MOBopl	Il20ra	0.0174465	4.40495	5.29e-06	3.51e-05	protein_coding
T35	3	MOBmi/MOBopl	Hs6st3	0.0173763	4.3545	6.67e-06	4.4e-05	protein_coding
T35	3	MOBmi/MOBopl	Lrrc38	0.0173405	4.35305	6.71e-06	4.42e-05	protein_coding
T35	3	MOBmi/MOBopl	Clic1	0.0172187	4.30756	8.25e-06	5.41e-05	protein_coding
T35	3	MOBmi/MOBopl	R3hdm1	0.0169789	4.26885	9.82e-06	6.4e-05	protein_coding
T35	3	MOBmi/MOBopl	Elovl6	0.0159217	4.00739	3.07e-05	0.000192333	protein_coding
T35	3	MOBmi/MOBopl	Opcml	0.0157889	3.96778	3.63e-05	0.000226134	protein_coding
T35	3	MOBmi/MOBopl	Nlrp10	0.0151514	3.95274	3.86e-05	0.000239347	protein_coding
T35	3	MOBmi/MOBopl	Adgrb3	0.0154058	3.87266	5.38e-05	0.000330628	protein_coding
T35	3	MOBmi/MOBopl	Pja1	0.0151358	3.80556	7.07e-05	0.00042926	protein_coding
T35	3	MOBmi/MOBopl	Nfyc	0.0149737	3.76402	8.36e-05	0.000503625	protein_coding
T35	3	MOBmi/MOBopl	Cep350	0.0139464	3.50612	0.000227349	0.00132026	protein_coding
T35	3	MOBmi/MOBopl	Pcdh20	0.0138487	3.49293	0.000238873	0.00138397	protein_coding
T35	3	MOBmi/MOBopl	Bex4	0.0138548	3.48878	0.000242616	0.00140402	protein_coding
T35	3	MOBmi/MOBopl	Nexmif	0.0137003	3.43757	0.00029348	0.00168087	protein_coding
T35	3	MOBmi/MOBopl	Mgat4c	0.0135656	3.40289	0.000333387	0.0019029	protein_coding
T35	3	MOBmi/MOBopl	Kif26a	0.0136898	3.39547	0.000342559	0.00195302	protein_coding
T35	3	MOBmi/MOBopl	Dpf1	0.0134852	3.3893	0.000350361	0.00199522	protein_coding
T35	3	MOBmi/MOBopl	Ston2	0.01347	3.36774	0.000378932	0.00214328	protein_coding
T35	3	MOBmi/MOBopl	Ptpn14	0.0134772	3.35437	0.000397724	0.00224449	protein_coding
T35	3	MOBmi/MOBopl	Cdh20	0.0134166	3.34945	0.000404861	0.00227962	protein_coding
T35	3	MOBmi/MOBopl	Ccser1	0.0129867	3.30242	0.000479276	0.00268051	protein_coding
T35	3	MOBmi/MOBopl	Pde10a	0.0129896	3.26216	0.000552827	0.00307468	protein_coding
T35	3	MOBmi/MOBopl	Plpp4	0.0123937	3.12154	0.000899542	0.00482587	protein_coding
T35	3	MOBmi/MOBopl	9530059O14Rik	0.0123971	3.12085	0.000901657	0.00482686	lncRNA
T35	3	MOBmi/MOBopl	Set	0.0118861	2.982	0.00143188	0.00741906	protein_coding
T35	3	MOBmi/MOBopl	Mpp7	0.0112978	2.88251	0.00197259	0.00990258	protein_coding
T35	3	MOBmi/MOBopl	Ppfibp1	0.0109902	2.74124	0.0030604	0.0148275	protein_coding
T35	3	MOBmi/MOBopl	Ikzf2	0.0108715	2.7186	0.0032779	0.0158353	protein_coding
T35	3	MOBmi/MOBopl	Rspo3	0.0106771	2.68679	0.00360716	0.0172757	protein_coding
T35	3	MOBmi/MOBopl	Tll1	0.0107448	2.66064	0.00389962	0.018552	protein_coding
T35	3	MOBmi/MOBopl	Gm21154	0.0105659	2.65332	0.0039852	0.0188872	lncRNA
T35	3	MOBmi/MOBopl	Cpeb3	0.0105044	2.64254	0.00411436	0.0194074	protein_coding
T35	3	MOBmi/MOBopl	Morc2a	0.0104287	2.61226	0.00449728	0.0209761	protein_coding
T35	3	MOBmi/MOBopl	Abcd3	0.0102199	2.56621	0.00514082	0.0235817	protein_coding
T35	3	MOBmi/MOBopl	Grip1	0.0101641	2.55109	0.00536936	0.02454	protein_coding
T35	3	MOBmi/MOBopl	Hibadh	0.0101543	2.54121	0.00552349	0.0251296	protein_coding
T35	3	MOBmi/MOBopl	Gm44596	0.0101639	2.52113	0.0058489	0.0264178	protein_coding
T35	3	MOBmi/MOBopl	Ptp4a2	0.0100278	2.51216	0.00599967	0.0270255	protein_coding
T35	3	MOBmi/MOBopl	Pcdhgb6	0.00985673	2.50015	0.00620696	0.0278839	protein_coding
T35	3	MOBmi/MOBopl	Vash2	0.00986431	2.48732	0.00643545	0.0287041	protein_coding
T35	3	MOBmi/MOBopl	Chrna3	0.0092579	2.47155	0.00672648	0.0298955	protein_coding
T35	3	MOBmi/MOBopl	Bmi1	0.00977207	2.45238	0.00709567	0.031286	protein_coding
T35	3	MOBmi/MOBopl	Cndp1	0.00968953	2.41062	0.00796275	0.034681	protein_coding
T35	3	MOBmi/MOBopl	Klf12	0.00943574	2.35633	0.0092282	0.0395686	protein_coding
T35	3	MOBmi/MOBopl	Syt14	0.00925601	2.32468	0.0100446	0.0424181	protein_coding
T35	3	MOBmi/MOBopl	Eprs	0.00918855	2.30018	0.010719	0.0449245	protein_coding
T35	3	MOBmi/MOBopl	Frmd4a	0.00899757	2.26683	0.0117003	0.0485089	protein_coding
T35	4	Meninges	Nrgn	0.671838	168.529	0	0	protein_coding
T35	4	Meninges	Camk2n1	0.480082	121.575	0	0	protein_coding
T35	4	Meninges	Lamp5	0.315487	79.7042	0	0	protein_coding
T35	4	Meninges	Lmo4	0.314807	79.0652	0	0	protein_coding
T35	4	Meninges	Rtn1	0.284464	71.4146	0	0	protein_coding
T35	4	Meninges	Calb1	0.275307	69.6623	0	0	protein_coding
T35	4	Meninges	Calm2	0.245687	61.7572	0	0	protein_coding
T35	4	Meninges	Itm2c	0.237892	59.9984	0	0	protein_coding
T35	4	Meninges	Hpca	0.232213	58.357	0	0	protein_coding
T35	4	Meninges	Ywhah	0.214507	53.9116	0	0	protein_coding
T35	4	Meninges	Ppp3ca	0.199247	50.357	0	0	protein_coding
T35	4	Meninges	Olfm1	0.194246	48.9986	0	0	protein_coding
T35	4	Meninges	Calm1	0.177296	44.5449	0	0	protein_coding
T35	4	Meninges	Chn1	0.169398	42.6735	0	0	protein_coding
T35	4	Meninges	Arpp19	0.161685	40.6473	0	0	protein_coding
T35	4	Meninges	S100a6	0.159989	40.1486	0	0	protein_coding
T35	4	Meninges	Nrn1	0.156041	39.1504	0	0	protein_coding
T35	4	Meninges	Atp1a1	0.145917	36.6483	2.44e-294	1.09e-292	protein_coding
T35	4	Meninges	Enc1	0.143515	36.2138	1.85e-287	7.9e-286	protein_coding
T35	4	Meninges	Rgs4	0.132816	33.3733	1.67e-244	6.33e-243	protein_coding
T35	4	Meninges	Enpp2	0.122948	30.8867	9e-210	3.12e-208	protein_coding
T35	4	Meninges	Nptxr	0.116393	29.4287	1.18e-190	3.83e-189	protein_coding
T35	4	Meninges	C1ql3	0.109956	27.7508	8.53e-170	2.68e-168	protein_coding
T35	4	Meninges	Lingo1	0.108601	27.3221	1.16e-164	3.56e-163	protein_coding
T35	4	Meninges	Fkbp1a	0.106485	26.8704	2.44e-159	7.25e-158	protein_coding
T35	4	Meninges	Osbpl1a	0.106709	26.789	2.17e-158	6.38e-157	protein_coding
T35	4	Meninges	Vip	0.0934022	23.9235	8.73e-127	2.3e-125	protein_coding
T35	4	Meninges	Pcsk2	0.0947704	23.8618	3.82e-126	9.95e-125	protein_coding
T35	4	Meninges	Sub1	0.0916344	23.1565	6.26e-119	1.56e-117	protein_coding
T35	4	Meninges	Nell2	0.0867213	21.8759	2.2e-106	5.1e-105	protein_coding
T35	4	Meninges	Tspan7	0.0869182	21.8044	1.05e-105	2.43e-104	protein_coding
T35	4	Meninges	Ddit4l	0.0829962	20.8712	4.89e-97	1.07e-95	protein_coding
T35	4	Meninges	Ppp3r1	0.0821629	20.7059	1.53e-95	3.35e-94	protein_coding
T35	4	Meninges	Slc30a3	0.0806391	20.3393	2.89e-92	6.15e-91	protein_coding
T35	4	Meninges	Igfbp6	0.074747	18.804	3.5e-79	6.97e-78	protein_coding
T35	4	Meninges	Gp1bb	0.0743137	18.6633	4.92e-78	9.69e-77	protein_coding
T35	4	Meninges	Cdk2ap1	0.0677241	17.0351	2.25e-65	4.04e-64	protein_coding
T35	4	Meninges	Gm12184	0.0649887	16.3802	1.32e-60	2.27e-59	protein_coding
T35	4	Meninges	Tsc22d1	0.0611123	15.3805	1.11e-53	1.84e-52	protein_coding
T35	4	Meninges	Kcnv1	0.0490418	12.3738	1.81e-35	2.47e-34	protein_coding
T35	4	Meninges	Cpne9	0.047261	11.8923	6.49e-33	8.5e-32	protein_coding
T35	4	Meninges	Pdp1	0.0412794	10.4145	1.06e-25	1.24e-24	protein_coding
T35	5	Anterior olfactory nucleus	Abi3bp	0.247937	62.133	0	0	protein_coding
T35	5	Anterior olfactory nucleus	Lmo3	0.246178	61.7453	0	0	protein_coding
T35	5	Anterior olfactory nucleus	Tubb2a	0.224908	56.4472	0	0	protein_coding
T35	5	Anterior olfactory nucleus	Crtac1	0.211539	52.9357	0	0	protein_coding
T35	5	Anterior olfactory nucleus	Marcksl1	0.207837	52.2038	0	0	protein_coding
T35	5	Anterior olfactory nucleus	Ndst4	0.196643	49.3971	0	0	protein_coding
T35	5	Anterior olfactory nucleus	Gtsf2	0.175234	44.0019	0	0	protein_coding
T35	5	Anterior olfactory nucleus	Tac1	0.135339	33.8804	6.48e-252	2.49e-250	protein_coding
T35	5	Anterior olfactory nucleus	Lnp1	0.101551	25.3337	6.8e-142	1.92e-140	protein_coding
T35	5	Anterior olfactory nucleus	Dynll1	0.0917873	23.0253	1.3e-117	3.19e-116	protein_coding
T35	5	Anterior olfactory nucleus	Rtn4	0.0879688	22.1718	3.22e-109	7.55e-108	protein_coding
T35	5	Anterior olfactory nucleus	Htr2c	0.0862027	21.657	2.61e-104	5.99e-103	protein_coding
T35	5	Anterior olfactory nucleus	Zcchc12	0.0811859	20.5455	4.23e-94	9.19e-93	protein_coding
T35	5	Anterior olfactory nucleus	Bex2	0.0733634	18.3936	7.39e-76	1.43e-74	protein_coding
T35	5	Anterior olfactory nucleus	Lrrtm4	0.0715771	18.0896	1.93e-73	3.69e-72	protein_coding
T35	5	Anterior olfactory nucleus	Negr1	0.0717351	18.0291	5.76e-73	1.1e-71	protein_coding
T35	5	Anterior olfactory nucleus	Klhl13	0.0603829	15.1781	2.47e-52	4.09e-51	protein_coding
T35	5	Anterior olfactory nucleus	Rgs14	0.0602014	15.1323	4.96e-52	8.18e-51	protein_coding
T35	5	Anterior olfactory nucleus	Gria3	0.058794	14.7845	9.22e-50	1.46e-48	protein_coding
T35	5	Anterior olfactory nucleus	Cnr1	0.0583554	14.6367	8.19e-49	1.29e-47	protein_coding
T35	5	Anterior olfactory nucleus	Ociad2	0.0542312	13.6111	1.72e-42	2.52e-41	protein_coding
T35	5	Anterior olfactory nucleus	Robo2	0.0497369	12.4806	4.77e-36	6.56e-35	protein_coding
T35	5	Anterior olfactory nucleus	Snhg11	0.0465937	11.7389	4.02e-32	5.23e-31	protein_coding
T35	5	Anterior olfactory nucleus	Meg3	0.0440442	11.0688	8.89e-29	1.09e-27	lncRNA
T35	5	Anterior olfactory nucleus	2010300C02Rik	0.0400535	10.1096	2.5e-24	2.86e-23	protein_coding
T35	5	Anterior olfactory nucleus	Fjx1	0.0386053	9.69833	1.53e-22	1.68e-21	protein_coding
T35	5	Anterior olfactory nucleus	Adcyap1	0.037863	9.51078	9.46e-22	1.02e-20	protein_coding
T35	5	Anterior olfactory nucleus	Syt17	0.0369305	9.33507	5.05e-21	5.38e-20	protein_coding
T35	5	Anterior olfactory nucleus	Rgs2	0.0340583	8.5517	6.06e-18	6.04e-17	protein_coding
T35	5	Anterior olfactory nucleus	Dab1	0.0324019	8.15798	1.7e-16	1.63e-15	protein_coding
T35	5	Anterior olfactory nucleus	Strip2	0.0311447	7.83877	2.27e-15	2.12e-14	protein_coding
T35	5	Anterior olfactory nucleus	Mas1	0.0302671	7.64685	1.03e-14	9.45e-14	protein_coding
T35	5	Anterior olfactory nucleus	Brinp3	0.029838	7.4962	3.28e-14	2.99e-13	protein_coding
T35	5	Anterior olfactory nucleus	Col6a1	0.0289309	7.24563	2.15e-13	1.93e-12	protein_coding
T35	5	Anterior olfactory nucleus	Filip1	0.0279317	7.03605	9.89e-13	8.73e-12	protein_coding
T35	5	Anterior olfactory nucleus	Sla	0.0280036	6.9991	1.29e-12	1.13e-11	protein_coding
T35	5	Anterior olfactory nucleus	Abcc12	0.0278699	6.93483	2.03e-12	1.76e-11	protein_coding
T35	5	Anterior olfactory nucleus	Ngf	0.0261269	6.59444	2.13e-11	1.79e-10	protein_coding
T35	5	Anterior olfactory nucleus	Zfp536	0.0226997	5.65925	7.6e-09	5.85e-08	protein_coding
T35	5	Anterior olfactory nucleus	Cntnap5a	0.0204351	5.16289	1.22e-07	8.77e-07	protein_coding
T35	5	Anterior olfactory nucleus	Ext1	0.0191335	4.80846	7.6e-07	5.3e-06	protein_coding
T35	5	Anterior olfactory nucleus	Npy2r	0.0188579	4.78185	8.68e-07	6.02e-06	protein_coding
T35	5	Anterior olfactory nucleus	Cdh6	0.0190499	4.77526	8.97e-07	6.21e-06	protein_coding
T35	5	Anterior olfactory nucleus	Nxph2	0.0168876	4.21771	1.23e-05	7.97e-05	protein_coding
T35	5	Anterior olfactory nucleus	Mcm10	0.0141601	3.54331	0.000197566	0.00115401	protein_coding
T35	5	Anterior olfactory nucleus	Htr5b	0.0140228	3.48655	0.000244651	0.00141417	protein_coding
T35	5	Anterior olfactory nucleus	Cdc25c	0.0137179	3.4651	0.000265019	0.0015231	protein_coding
T35	5	Anterior olfactory nucleus	Stat4	0.0130711	3.29607	0.000490234	0.00273874	protein_coding
T35	5	Anterior olfactory nucleus	Ifit2	0.0129067	3.22173	0.000637091	0.00350821	protein_coding
T35	5	Anterior olfactory nucleus	Pcsk5	0.0121267	3.04421	0.00116644	0.00615906	protein_coding
T35	5	Anterior olfactory nucleus	Pcgf3	0.0120564	3.04243	0.00117337	0.00618215	protein_coding
T35	5	Anterior olfactory nucleus	Plcxd3	0.0117366	2.92689	0.00171184	0.00876969	protein_coding
T35	5	Anterior olfactory nucleus	Nemp2	0.0115175	2.88487	0.00195788	0.00983857	protein_coding
T35	5	Anterior olfactory nucleus	Nrip1	0.0113103	2.83657	0.00228006	0.0113889	protein_coding
T35	5	Anterior olfactory nucleus	Unc5c	0.0100293	2.49728	0.00625757	0.0280426	protein_coding
T35	5	Anterior olfactory nucleus	Rergl	0.00955374	2.40701	0.00804182	0.0349341	protein_coding
T35	5	Anterior olfactory nucleus	Dbh	0.00926362	2.29936	0.0107421	0.0449461	protein_coding
T35	5	Anterior olfactory nucleus	Qrfpr	0.00875952	2.25577	0.0120425	0.0498035	protein_coding
T35	6	Meninges	Plk5	0.0886054	22.6262	1.2e-113	2.86e-112	protein_coding
T35	6	Meninges	Atp2b1	0.0848554	21.3596	1.59e-101	3.58e-100	protein_coding
T35	6	Meninges	Ppp1r1b	0.0827288	20.9622	7.26e-98	1.6e-96	protein_coding
T35	6	Meninges	Rasgrf2	0.0807738	20.3829	1.19e-92	2.56e-91	protein_coding
T35	6	Meninges	Tsnax	0.0790459	19.9944	3.08e-89	6.44e-88	protein_coding
T35	6	Meninges	Arpc2	0.0710804	17.919	4.19e-72	7.91e-71	protein_coding
T35	6	Meninges	Rbfox3	0.0702244	17.7067	1.86e-70	3.47e-69	protein_coding
T35	6	Meninges	Myh7	0.0677884	17.3064	2.11e-67	3.82e-66	protein_coding
T35	6	Meninges	Smarca2	0.0654591	16.5959	3.73e-62	6.5e-61	protein_coding
T35	6	Meninges	Wfs1	0.0641355	16.4045	8.88e-61	1.54e-59	protein_coding
T35	6	Meninges	Gsg1l	0.0633994	16.0785	1.8e-58	3.08e-57	protein_coding
T35	6	Meninges	Cux2	0.0586462	14.8694	2.6e-50	4.19e-49	protein_coding
T35	6	Meninges	Kctd1	0.0559197	14.1312	1.22e-45	1.86e-44	protein_coding
T35	6	Meninges	Nectin3	0.0531427	13.4794	1.03e-41	1.51e-40	protein_coding
T35	6	Meninges	Olfm2	0.0533999	13.4224	2.24e-41	3.24e-40	protein_coding
T35	6	Meninges	Prkar1b	0.0529655	13.298	1.19e-40	1.72e-39	protein_coding
T35	6	Meninges	Phyhip	0.0504331	12.6917	3.29e-37	4.59e-36	protein_coding
T35	6	Meninges	Gm11549	0.0486139	12.1837	1.9e-34	2.55e-33	protein_coding
T35	6	Meninges	Nsg1	0.0468491	11.7887	2.23e-32	2.91e-31	protein_coding
T35	6	Meninges	Camkk1	0.0459362	11.5712	2.88e-31	3.7e-30	protein_coding
T35	6	Meninges	Scg5	0.0456751	11.4924	7.2e-31	9.14e-30	protein_coding
T35	6	Meninges	Tyro3	0.0452597	11.4278	1.52e-30	1.92e-29	protein_coding
T35	6	Meninges	Tmem14a	0.0441784	11.1291	4.53e-29	5.57e-28	protein_coding
T35	6	Meninges	Atp6v1d	0.0438773	11.0331	1.32e-28	1.61e-27	protein_coding
T35	6	Meninges	Fam131a	0.0437022	11.0026	1.86e-28	2.25e-27	protein_coding
T35	6	Meninges	Frzb	0.0426887	10.748	3.03e-27	3.61e-26	protein_coding
T35	6	Meninges	Camkk2	0.0404467	10.1663	1.4e-24	1.61e-23	protein_coding
T35	6	Meninges	Cd302	0.039126	9.86884	2.84e-23	3.19e-22	protein_coding
T35	6	Meninges	Rgs7bp	0.0391463	9.86438	2.97e-23	3.33e-22	protein_coding
T35	6	Meninges	Gm20063	0.0388143	9.75819	8.51e-23	9.41e-22	lncRNA
T35	6	Meninges	Trpc6	0.0376242	9.66915	2.04e-22	2.23e-21	protein_coding
T35	6	Meninges	Car10	0.0379469	9.55335	6.28e-22	6.81e-21	protein_coding
T35	6	Meninges	Rgs8	0.0357977	9.08802	5.04e-20	5.26e-19	protein_coding
T35	6	Meninges	Cacng3	0.0353276	8.92917	2.15e-19	2.22e-18	protein_coding
T35	6	Meninges	Sema7a	0.0351152	8.85456	4.2e-19	4.32e-18	protein_coding
T35	6	Meninges	Rtn4rl1	0.0349249	8.81793	5.83e-19	5.97e-18	protein_coding
T35	6	Meninges	Ppme1	0.0339804	8.56121	5.58e-18	5.57e-17	protein_coding
T35	6	Meninges	Tmem215	0.0335215	8.44002	1.59e-17	1.57e-16	protein_coding
T35	6	Meninges	Rtn4r	0.0325211	8.18386	1.37e-16	1.33e-15	protein_coding
T35	6	Meninges	Mat2b	0.0325288	8.16393	1.62e-16	1.56e-15	protein_coding
T35	6	Meninges	Prdm8	0.0323653	8.11491	2.43e-16	2.33e-15	protein_coding
T35	6	Meninges	Ablim2	0.0270532	6.85923	3.46e-12	2.97e-11	protein_coding
T35	6	Meninges	Cd34	0.0266348	6.68146	1.18e-11	9.96e-11	protein_coding
T35	6	Meninges	Mettl7a1	0.0255675	6.46227	5.16e-11	4.25e-10	protein_coding
T35	6	Meninges	Actn1	0.02303	5.83095	2.76e-09	2.16e-08	protein_coding
T35	6	Meninges	Rnd1	0.0229272	5.76684	4.04e-09	3.14e-08	protein_coding
T35	6	Meninges	Lrfn5	0.0207306	5.21637	9.12e-08	6.66e-07	protein_coding
T35	6	Meninges	Mapt	0.0193293	4.85915	5.89e-07	4.15e-06	protein_coding
T35	6	Meninges	Dnajc21	0.0178475	4.48533	3.64e-06	2.44e-05	protein_coding
T35	7	Unknown	Stmn1	0.281589	70.8344	0	0	protein_coding
T35	7	Unknown	Tmsb10	0.231781	58.2393	0	0	protein_coding
T35	7	Unknown	Aldoa	0.186475	46.9039	0	0	protein_coding
T35	7	Unknown	Stmn3	0.15575	39.2267	0	0	protein_coding
T35	7	Unknown	Myl4	0.149923	37.5085	3.35e-308	1.55e-306	protein_coding
T35	7	Unknown	Trbc2	0.138717	34.7223	1.82e-264	7.33e-263	TR_C_gene
T35	7	Unknown	Efhd2	0.129484	32.5021	4.98e-232	1.8e-230	protein_coding
T35	7	Unknown	Dkk3	0.12068	30.2692	1.46e-201	4.89e-200	protein_coding
T35	7	Unknown	Stmn2	0.102635	25.7627	1.16e-146	3.3e-145	protein_coding
T35	7	Unknown	Gnas	0.0968631	24.3386	3.83e-131	1.05e-129	protein_coding
T35	7	Unknown	Ccl27a	0.0929702	23.322	1.33e-120	3.35e-119	protein_coding
T35	7	Unknown	Ncald	0.0919919	23.1008	2.27e-118	5.63e-117	protein_coding
T35	7	Unknown	Rap1gds1	0.0914919	22.9642	5.32e-117	1.3e-115	protein_coding
T35	7	Unknown	Tuba1b	0.089029	22.368	4.03e-111	9.56e-110	protein_coding
T35	7	Unknown	Sncb	0.0876445	22.0392	6.07e-108	1.42e-106	protein_coding
T35	7	Unknown	Fezf2	0.0866293	21.6371	4.02e-104	9.18e-103	protein_coding
T35	7	Unknown	Pde1a	0.084286	21.1295	2.13e-99	4.75e-98	protein_coding
T35	7	Unknown	Ndn	0.0792832	19.9005	2.01e-88	4.19e-87	protein_coding
T35	7	Unknown	1110008P14Rik	0.0786461	19.6922	1.26e-86	2.59e-85	protein_coding
T35	7	Unknown	Slc17a7	0.0753955	18.9308	3.18e-80	6.39e-79	protein_coding
T35	7	Unknown	Thy1	0.0747576	18.7512	9.47e-79	1.88e-77	protein_coding
T35	7	Unknown	Tagln3	0.071341	17.8855	7.65e-72	1.44e-70	protein_coding
T35	7	Unknown	Nap1l5	0.0595936	14.9461	8.25e-51	1.35e-49	protein_coding
T35	7	Unknown	Pgm2l1	0.0530524	13.291	1.31e-40	1.88e-39	protein_coding
T35	7	Unknown	Cfl1	0.0491267	12.3331	3.01e-35	4.08e-34	protein_coding
T35	7	Unknown	Ldb2	0.0484353	12.126	3.85e-34	5.12e-33	protein_coding
T35	7	Unknown	Snap47	0.0466242	11.707	5.87e-32	7.6e-31	protein_coding
T35	7	Unknown	Clstn1	0.0431698	10.8117	1.52e-27	1.82e-26	protein_coding
T35	7	Unknown	Atpif1	0.0418603	10.4989	4.37e-26	5.14e-25	protein_coding
T35	7	Unknown	Sulf2	0.0401134	10.0344	5.38e-24	6.1e-23	protein_coding
T35	7	Unknown	Kcna6	0.0373233	9.35852	4.04e-21	4.32e-20	protein_coding
T35	7	Unknown	Slc5a5	0.0368463	9.21838	1.51e-20	1.59e-19	protein_coding
T35	7	Unknown	Sstr2	0.0363501	9.08457	5.21e-20	5.42e-19	protein_coding
T35	7	Unknown	Atp6v0b	0.0351732	8.82473	5.49e-19	5.63e-18	protein_coding
T35	7	Unknown	Khdrbs3	0.0347397	8.73732	1.19e-18	1.21e-17	protein_coding
T35	7	Unknown	Tpi1	0.0333511	8.36901	2.91e-17	2.85e-16	protein_coding
T35	7	Unknown	Rtn3	0.0309738	7.76788	3.99e-15	3.7e-14	protein_coding
T35	7	Unknown	Pdlim1	0.0279574	6.95013	1.82e-12	1.58e-11	protein_coding
T35	8	MOBgl/Fiber tracts	Fabp7	0.334381	82.1113	0	0	protein_coding
T35	8	MOBgl/Fiber tracts	Ptgds	0.319573	71.819	0	0	protein_coding
T35	8	MOBgl/Fiber tracts	Th	0.277531	70.6912	0	0	protein_coding
T35	8	MOBgl/Fiber tracts	S100a5	0.260112	66.5641	0	0	protein_coding
T35	8	MOBgl/Fiber tracts	Apod	0.274798	66.1915	0	0	protein_coding
T35	8	MOBgl/Fiber tracts	Trh	0.140387	34.7869	1.92e-265	7.8e-264	protein_coding
T35	8	MOBgl/Fiber tracts	Ly6g6e	0.133097	33.3483	3.86e-244	1.45e-242	protein_coding
T35	8	MOBgl/Fiber tracts	Nrsn1	0.113553	28.5472	1.52e-179	4.82e-178	protein_coding
T35	8	MOBgl/Fiber tracts	Gfap	0.108855	26.6325	1.43e-156	4.15e-155	protein_coding
T35	8	MOBgl/Fiber tracts	Nppa	0.0802437	20.3779	1.31e-92	2.82e-91	protein_coding
T35	8	MOBgl/Fiber tracts	Gnrh1	0.0853375	20.3603	1.88e-92	4.02e-91	protein_coding
T35	8	MOBgl/Fiber tracts	Aebp1	0.0537823	12.6859	3.54e-37	4.93e-36	protein_coding
T35	8	MOBgl/Fiber tracts	Islr	0.0512162	12.4863	4.44e-36	6.13e-35	protein_coding
T35	8	MOBgl/Fiber tracts	Bpifb9b	0.0513575	12.167	2.33e-34	3.12e-33	protein_coding
T35	8	MOBgl/Fiber tracts	Syndig1l	0.0478413	11.9128	5.08e-33	6.66e-32	protein_coding
T35	8	MOBgl/Fiber tracts	Nxph1	0.0455525	11.3696	2.96e-30	3.72e-29	protein_coding
T35	8	MOBgl/Fiber tracts	Tnni3	0.0416556	10.6154	1.26e-26	1.49e-25	protein_coding
T35	8	MOBgl/Fiber tracts	Pax6	0.0406654	10.2363	6.82e-25	7.84e-24	protein_coding
T35	8	MOBgl/Fiber tracts	Fn1	0.0304791	7.48383	3.61e-14	3.28e-13	protein_coding
T35	8	MOBgl/Fiber tracts	H2-D1	0.0293336	7.32503	1.19e-13	1.08e-12	protein_coding
T35	8	MOBgl/Fiber tracts	Mup4	0.0297156	7.06728	7.9e-13	7.02e-12	protein_coding
T35	8	MOBgl/Fiber tracts	Col3a1	0.0267078	6.5461	2.95e-11	2.46e-10	protein_coding
T35	8	MOBgl/Fiber tracts	Crabp2	0.0222249	5.46718	2.29e-08	1.72e-07	protein_coding
T35	8	MOBgl/Fiber tracts	Nxph4	0.0223818	5.45489	2.45e-08	1.84e-07	protein_coding
T35	8	MOBgl/Fiber tracts	Olfr727	0.0225723	5.37158	3.9e-08	2.9e-07	protein_coding
T35	8	MOBgl/Fiber tracts	Lyn	0.0214038	5.3311	4.88e-08	3.62e-07	protein_coding
T35	8	MOBgl/Fiber tracts	Dapl1	0.0217363	5.26946	6.84e-08	5.04e-07	protein_coding
T35	8	MOBgl/Fiber tracts	Pcp2	0.0205867	5.22683	8.62e-08	6.3e-07	protein_coding
T35	8	MOBgl/Fiber tracts	Ighg3	0.0226361	5.18008	1.11e-07	8.04e-07	IG_C_gene
T35	8	MOBgl/Fiber tracts	Lrig1	0.0198036	4.97817	3.21e-07	2.28e-06	protein_coding
T35	8	MOBgl/Fiber tracts	Shisa6	0.0192342	4.7853	8.54e-07	5.93e-06	protein_coding
T35	8	MOBgl/Fiber tracts	Slc43a3	0.0183526	4.32765	7.54e-06	4.94e-05	protein_coding
T35	8	MOBgl/Fiber tracts	Lcn11	0.0148418	3.61681	0.000149129	0.00088138	protein_coding
T35	8	MOBgl/Fiber tracts	Pdzrn4	0.013754	3.47395	0.000256425	0.00147881	protein_coding
T35	8	MOBgl/Fiber tracts	Etnppl	0.013424	3.37582	0.000367977	0.00208488	protein_coding
T35	8	MOBgl/Fiber tracts	Igkc	0.0141275	3.25287	0.000571232	0.00316647	IG_C_gene
T35	8	MOBgl/Fiber tracts	Gm28707	0.0122815	3.15385	0.000805664	0.00434555	lncRNA
T35	8	MOBgl/Fiber tracts	Ngfr	0.0124002	3.01426	0.00128804	0.00674365	protein_coding
T35	8	MOBgl/Fiber tracts	Slc22a2	0.0128043	2.99514	0.0013716	0.00714374	protein_coding
T35	8	MOBgl/Fiber tracts	Nccrp1	0.0122176	2.93742	0.0016548	0.00850161	protein_coding
T35	8	MOBgl/Fiber tracts	Obp2b	0.0121779	2.92338	0.00173126	0.00885103	protein_coding
T35	8	MOBgl/Fiber tracts	Heyl	0.010102	2.48039	0.00656199	0.0292424	protein_coding
T35	8	MOBgl/Fiber tracts	Gm44949	0.0106264	2.42369	0.00768195	0.0335456	lncRNA
T35	8	MOBgl/Fiber tracts	Kctd8	0.00940488	2.38548	0.00852842	0.0367604	protein_coding
T35	9	Cortex	Snca	0.198754	49.8144	0	0	protein_coding
T35	9	Cortex	Tnnc1	0.19382	48.5515	0	0	protein_coding
T35	9	Cortex	Basp1	0.139099	34.9326	1.19e-267	4.87e-266	protein_coding
T35	9	Cortex	Vstm2l	0.137064	34.3828	2.28e-259	8.97e-258	protein_coding
T35	9	Cortex	Stx1a	0.0953952	23.9718	2.74e-127	7.32e-126	protein_coding
T35	9	Cortex	Dkkl1	0.0940229	23.56	4.96e-123	1.28e-121	protein_coding
T35	9	Cortex	Krt12	0.0928986	23.2661	4.89e-120	1.23e-118	protein_coding
T35	9	Cortex	Tcap	0.0922008	23.0284	1.21e-117	2.98e-116	protein_coding
T35	9	Cortex	Vsnl1	0.0752915	18.9139	4.38e-80	8.76e-79	protein_coding
T35	9	Cortex	6330403K07Rik	0.065762	16.5327	1.07e-61	1.85e-60	protein_coding
T35	9	Cortex	Neurod6	0.0634944	15.9423	1.61e-57	2.74e-56	protein_coding
T35	9	Cortex	Wfdc18	0.0581794	14.5449	3.15e-48	4.92e-47	protein_coding
T35	9	Cortex	Rab6a	0.0524826	13.2009	4.33e-40	6.21e-39	protein_coding
T35	9	Cortex	Bdnf	0.03776	9.52601	8.17e-22	8.83e-21	protein_coding
T35	9	Cortex	Syp	0.0359729	9.01115	1.02e-19	1.06e-18	protein_coding
T35	9	Cortex	Lrrc4c	0.0317555	7.98821	6.85e-16	6.45e-15	protein_coding
T35	9	Cortex	Eid1	0.030808	7.74451	4.8e-15	4.44e-14	protein_coding
T35	9	Cortex	Ovol2	0.0294295	7.36526	8.84e-14	7.99e-13	protein_coding
T35	9	Cortex	Tusc3	0.0280765	7.04262	9.43e-13	8.35e-12	protein_coding
T35	9	Cortex	Fhod3	0.027728	6.95931	1.71e-12	1.49e-11	protein_coding
T35	9	Cortex	Coro1a	0.0276379	6.95239	1.8e-12	1.56e-11	protein_coding
T35	9	Cortex	Vti1b	0.0247572	6.21069	2.64e-10	2.13e-09	protein_coding
T35	9	Cortex	Adrb1	0.0241912	6.10308	5.2e-10	4.15e-09	protein_coding
T35	9	Cortex	Apba2	0.0236894	5.95114	1.33e-09	1.05e-08	protein_coding
T35	9	Cortex	Phf24	0.0201103	5.04021	2.33e-07	1.66e-06	protein_coding
T35	9	Cortex	Cap2	0.0191875	4.81746	7.27e-07	5.09e-06	protein_coding
T35	9	Cortex	Syt13	0.0191259	4.80076	7.9e-07	5.5e-06	protein_coding
T35	9	Cortex	Gabbr2	0.0173628	4.36156	6.46e-06	4.27e-05	protein_coding
T35	9	Cortex	Pcmt1	0.0151765	3.81559	6.79e-05	0.00041319	protein_coding
T35	9	Cortex	Rps6kc1	0.0128143	3.22045	0.00063994	0.00352002	protein_coding
T35	9	Cortex	Mapk10	0.0119301	2.99676	0.00136431	0.00711318	protein_coding
T35	9	Cortex	Phactr1	0.0115808	2.9111	0.00180077	0.0091176	protein_coding
T35	9	Cortex	Gpr150	0.0105217	2.64914	0.00403489	0.0190865	protein_coding
T35	9	Cortex	Fads3	0.0102913	2.58797	0.00482719	0.0223068	protein_coding
T35	9	Cortex	Prr7	0.0102501	2.57955	0.00494649	0.0228159	protein_coding
T35	9	Cortex	Tmem88	0.00941866	2.35956	0.00914828	0.0392967	protein_coding
T35	10	Cortex	Gm38393	0.168326	42.2447	0	0	protein_coding
T35	10	Cortex	Snap25	0.163868	41.0821	0	0	protein_coding
T35	10	Cortex	Snrpn	0.159728	40.0874	0	0	protein_coding
T35	10	Cortex	Ppia	0.149656	37.5683	0	1.67e-307	protein_coding
T35	10	Cortex	Scn1b	0.142962	35.8515	8.7e-282	3.69e-280	protein_coding
T35	10	Cortex	Pvalb	0.140232	35.0275	4.29e-269	1.79e-267	protein_coding
T35	10	Cortex	Cabp1	0.138013	34.6736	9.86e-264	3.95e-262	protein_coding
T35	10	Cortex	Mdh1	0.109246	27.4507	3.41e-166	1.06e-164	protein_coding
T35	10	Cortex	Slc24a2	0.10042	25.1894	2.62e-140	7.31e-139	protein_coding
T35	10	Cortex	Chgb	0.0651215	16.4003	9.51e-61	1.64e-59	protein_coding
T35	10	Cortex	Pak1	0.0576518	14.4688	9.54e-48	1.48e-46	protein_coding
T35	10	Cortex	Scn4b	0.0569201	14.2182	3.53e-46	5.43e-45	protein_coding
T35	10	Cortex	Gabra1	0.0546339	13.6793	6.75e-43	1e-41	protein_coding
T35	10	Cortex	Ndrg3	0.049287	12.3912	1.46e-35	2e-34	protein_coding
T35	10	Cortex	Epdr1	0.048313	12.1494	2.89e-34	3.86e-33	protein_coding
T35	10	Cortex	Tuba4a	0.0475865	11.9588	2.92e-33	3.84e-32	protein_coding
T35	10	Cortex	Pou3f1	0.0452394	11.3364	4.33e-30	5.42e-29	protein_coding
T35	10	Cortex	Vamp1	0.0448089	11.2323	1.42e-29	1.76e-28	protein_coding
T35	10	Cortex	Sult4a1	0.0430707	10.8182	1.41e-27	1.7e-26	protein_coding
T35	10	Cortex	Pcdh7	0.039211	9.9069	1.94e-23	2.19e-22	protein_coding
T35	10	Cortex	Mal2	0.0371583	9.30886	6.46e-21	6.87e-20	protein_coding
T35	10	Cortex	Rph3a	0.0371343	9.29462	7.39e-21	7.84e-20	protein_coding
T35	10	Cortex	Nkiras1	0.0364792	9.15785	2.65e-20	2.79e-19	protein_coding
T35	10	Cortex	Ctsb	0.0364526	9.14223	3.06e-20	3.21e-19	protein_coding
T35	10	Cortex	Fkbp3	0.0350193	8.79879	6.92e-19	7.07e-18	protein_coding
T35	10	Cortex	Kcnc1	0.0332781	8.35962	3.15e-17	3.08e-16	protein_coding
T35	10	Cortex	Ephx4	0.0327172	8.2216	1e-16	9.71e-16	protein_coding
T35	10	Cortex	Emc4	0.0322405	8.0998	2.75e-16	2.63e-15	protein_coding
T35	10	Cortex	Mpc2	0.0319622	8.03241	4.78e-16	4.53e-15	protein_coding
T35	10	Cortex	Mical2	0.0319062	8.01004	5.73e-16	5.43e-15	protein_coding
T35	10	Cortex	Atp2a2	0.0319103	8.00717	5.87e-16	5.55e-15	protein_coding
T35	10	Cortex	Myl12b	0.0266893	6.6976	1.06e-11	8.93e-11	protein_coding
T35	10	Cortex	Bnip3	0.0233995	5.87781	2.08e-09	1.63e-08	protein_coding
T35	10	Cortex	Rab33a	0.0223502	5.60774	1.02e-08	7.82e-08	protein_coding
T35	10	Cortex	Vstm2b	0.0180193	4.5243	3.03e-06	2.04e-05	protein_coding
T35	10	Cortex	Cops7a	0.016971	4.26591	9.95e-06	6.47e-05	protein_coding
T35	10	Cortex	Map1lc3b	0.0169989	4.26345	1.01e-05	6.54e-05	protein_coding
T35	10	Cortex	Sdr39u1	0.0160226	4.02198	2.89e-05	0.00018125	protein_coding
T35	10	Cortex	Ier3ip1	0.0143873	3.62354	0.000145297	0.000860766	protein_coding
T35	10	Cortex	Pgk1	0.0136044	3.41534	0.000318516	0.00182009	protein_coding
T35	10	Cortex	Coro6	0.0129203	3.23571	0.000606701	0.00334824	protein_coding
T35	10	Cortex	Fmnl1	0.0111056	2.78494	0.0026769	0.013108	protein_coding
T35	10	Cortex	Vcpkmt	0.0110333	2.77607	0.00275101	0.0134327	protein_coding
T35	11	Unknown	Cck	0.255685	64.3771	0	0	protein_coding
T35	11	Unknown	Gap43	0.186105	46.6123	0	0	protein_coding
T35	11	Unknown	Crym	0.182586	45.8253	0	0	protein_coding
T35	11	Unknown	Fxyd6	0.147024	36.9152	1.32e-298	5.99e-297	protein_coding
T35	11	Unknown	Uchl1	0.129983	32.5472	1.15e-232	4.19e-231	protein_coding
T35	11	Unknown	Sccpdh	0.114032	28.5509	1.37e-179	4.36e-178	protein_coding
T35	11	Unknown	Tmem91	0.0772382	19.3477	1.07e-83	2.16e-82	protein_coding
T35	11	Unknown	Rab3c	0.0623744	15.6116	3.03e-55	5.11e-54	protein_coding
T35	11	Unknown	Hsbp1	0.0561134	14.093	2.1e-45	3.19e-44	protein_coding
T35	11	Unknown	Tubb5	0.0556491	13.9819	1e-44	1.51e-43	protein_coding
T35	11	Unknown	Prkcg	0.0488278	12.2932	4.93e-35	6.68e-34	protein_coding
T35	11	Unknown	Slc35f1	0.0455114	11.4186	1.69e-30	2.13e-29	protein_coding
T35	11	Unknown	Zcchc18	0.0425749	10.6897	5.68e-27	6.77e-26	protein_coding
T35	11	Unknown	Mpped1	0.0363504	9.11822	3.82e-20	3.99e-19	protein_coding
T35	11	Unknown	Acot7	0.0355173	8.91519	2.43e-19	2.51e-18	protein_coding
T35	11	Unknown	Sv2b	0.0339661	8.52491	7.65e-18	7.6e-17	protein_coding
T35	11	Unknown	Dpy19l1	0.0337157	8.43627	1.64e-17	1.62e-16	protein_coding
T35	11	Unknown	Pclo	0.0311889	7.83031	2.43e-15	2.27e-14	protein_coding
T35	11	Unknown	St6galnac5	0.0302735	7.5744	1.8e-14	1.65e-13	protein_coding
T35	11	Unknown	Nsf	0.0270933	6.80642	5e-12	4.25e-11	protein_coding
T35	11	Unknown	Tmem132a	0.0268148	6.72501	8.78e-12	7.41e-11	protein_coding
T35	11	Unknown	Elavl4	0.0260426	6.52581	3.38e-11	2.8e-10	protein_coding
T35	11	Unknown	Slc25a22	0.0259728	6.52325	3.44e-11	2.85e-10	protein_coding
T35	11	Unknown	Ephb6	0.0252708	6.34243	1.13e-10	9.24e-10	protein_coding
T35	11	Unknown	Adgra1	0.0242085	6.05701	6.93e-10	5.51e-09	protein_coding
T35	11	Unknown	Satb1	0.023097	5.77871	3.76e-09	2.94e-08	protein_coding
T35	11	Unknown	Gng3	0.0219858	5.52159	1.68e-08	1.27e-07	protein_coding
T35	11	Unknown	Tmem159	0.0210116	5.26167	7.14e-08	5.25e-07	protein_coding
T35	11	Unknown	Rnf14	0.0185188	4.6515	1.65e-06	1.13e-05	protein_coding
T35	11	Unknown	Atp6ap2	0.017034	4.27602	9.51e-06	6.2e-05	protein_coding
T35	11	Unknown	Prmt2	0.0158377	3.97518	3.52e-05	0.000219495	protein_coding
T35	11	Unknown	Ap2m1	0.0138022	3.4669	0.000263253	0.00151469	protein_coding
T35	12	Meninges	Grp	0.144203	36.6669	1.23e-294	5.54e-293	protein_coding
T35	12	Meninges	Pea15a	0.121387	30.7897	1.8e-208	6.21e-207	protein_coding
T35	12	Meninges	Lypd1	0.105003	26.7329	9.75e-158	2.85e-156	protein_coding
T35	12	Meninges	Syn2	0.078206	19.6847	1.46e-86	2.97e-85	protein_coding
T35	12	Meninges	Cadm1	0.0674695	16.9825	5.53e-65	9.84e-64	protein_coding
T35	12	Meninges	Zwint	0.0674662	16.9055	2.05e-64	3.63e-63	protein_coding
T35	12	Meninges	Caly	0.0543517	13.6604	8.75e-43	1.29e-41	protein_coding
T35	12	Meninges	Celf4	0.0528026	13.2679	1.78e-40	2.55e-39	protein_coding
T35	12	Meninges	Cdh13	0.0516658	13.0246	4.43e-39	6.3e-38	protein_coding
T35	12	Meninges	Ywhab	0.0390081	9.81483	4.86e-23	5.4e-22	protein_coding
T35	12	Meninges	Nrg3	0.0345979	8.74697	1.1e-18	1.12e-17	protein_coding
T35	12	Meninges	Lsamp	0.0288634	7.26574	1.86e-13	1.67e-12	protein_coding
T35	12	Meninges	Atp6v1b2	0.0277722	6.97154	1.57e-12	1.37e-11	protein_coding
T35	12	Meninges	Syt5	0.023727	5.95101	1.33e-09	1.05e-08	protein_coding
T35	12	Meninges	Atp6v1a	0.0229168	5.77009	3.96e-09	3.09e-08	protein_coding
T35	12	Meninges	Egfem1	0.0215691	5.47636	2.17e-08	1.64e-07	protein_coding
T35	12	Meninges	Cib2	0.0206008	5.19834	1.01e-07	7.3e-07	protein_coding
T35	12	Meninges	Aldh3b2	0.0189536	4.81129	7.5e-07	5.24e-06	protein_coding
T35	12	Meninges	Ak4	0.0129218	3.2486	0.000579871	0.00320725	protein_coding
T35	12	Meninges	A830029E22Rik	0.0113884	2.88905	0.00193203	0.00972823	lncRNA
T35	12	Meninges	Prkacb	0.0111573	2.80257	0.00253488	0.0124625	protein_coding
T35	12	Meninges	Thrb	0.0107885	2.70466	0.00341871	0.0164361	protein_coding
T35	12	Meninges	Syt16	0.010496	2.63628	0.00419102	0.0196946	protein_coding
T35	12	Meninges	Trpv2	0.00990087	2.49052	0.00637786	0.0284981	protein_coding
T35	12	Meninges	Alpl	0.00929327	2.31038	0.0104336	0.0438017	protein_coding
T35	13	MOBmi/MOBopl/Anterior olfactory nucleus/Cortex	Gm20538	0.0695872	17.4569	1.52e-68	2.81e-67	protein_coding
T35	13	MOBmi/MOBopl/Anterior olfactory nucleus/Cortex	Nefl	0.0691657	17.3665	7.4e-68	1.35e-66	protein_coding
T35	13	MOBmi/MOBopl/Anterior olfactory nucleus/Cortex	Cend1	0.0672953	16.8846	2.92e-64	5.16e-63	protein_coding
T35	13	MOBmi/MOBopl/Anterior olfactory nucleus/Cortex	Nme1	0.0591749	14.8549	3.23e-50	5.17e-49	protein_coding
T35	13	MOBmi/MOBopl/Anterior olfactory nucleus/Cortex	Rab3a	0.057527	14.456	1.15e-47	1.77e-46	protein_coding
T35	13	MOBmi/MOBopl/Anterior olfactory nucleus/Cortex	Atp5f1	0.0541126	13.5642	3.27e-42	4.78e-41	protein_coding
T35	13	MOBmi/MOBopl/Anterior olfactory nucleus/Cortex	Rheb	0.0431456	10.822	1.35e-27	1.63e-26	protein_coding
T35	13	MOBmi/MOBopl/Anterior olfactory nucleus/Cortex	Cycs	0.0393052	9.86261	3.02e-23	3.38e-22	protein_coding
T35	13	MOBmi/MOBopl/Anterior olfactory nucleus/Cortex	Uqcrc1	0.0387026	9.7176	1.27e-22	1.4e-21	protein_coding
T35	13	MOBmi/MOBopl/Anterior olfactory nucleus/Cortex	Deptor	0.0345345	8.62885	3.1e-18	3.12e-17	protein_coding
T35	13	MOBmi/MOBopl/Anterior olfactory nucleus/Cortex	Tox	0.0323586	8.08732	3.05e-16	2.9e-15	protein_coding
T35	13	MOBmi/MOBopl/Anterior olfactory nucleus/Cortex	Ndufab1	0.0321228	8.06219	3.75e-16	3.56e-15	protein_coding
T35	13	MOBmi/MOBopl/Anterior olfactory nucleus/Cortex	Parm1	0.0314564	7.86505	1.84e-15	1.73e-14	protein_coding
T35	13	MOBmi/MOBopl/Anterior olfactory nucleus/Cortex	Prkcb	0.0279381	7.00583	1.23e-12	1.08e-11	protein_coding
T35	13	MOBmi/MOBopl/Anterior olfactory nucleus/Cortex	Pfn2	0.0244929	6.15122	3.84e-10	3.08e-09	protein_coding
T35	13	MOBmi/MOBopl/Anterior olfactory nucleus/Cortex	Gm20390	0.0231417	5.82485	2.86e-09	2.24e-08	protein_coding
T35	13	MOBmi/MOBopl/Anterior olfactory nucleus/Cortex	Lypd6b	0.0226767	5.69275	6.25e-09	4.83e-08	protein_coding
T35	13	MOBmi/MOBopl/Anterior olfactory nucleus/Cortex	Mllt11	0.0216917	5.44218	2.63e-08	1.98e-07	protein_coding
T35	13	MOBmi/MOBopl/Anterior olfactory nucleus/Cortex	Ube2m	0.0210755	5.28223	6.38e-08	4.71e-07	protein_coding
T35	13	MOBmi/MOBopl/Anterior olfactory nucleus/Cortex	Cfap46	0.0199484	5.00328	2.82e-07	2.01e-06	protein_coding
T35	13	MOBmi/MOBopl/Anterior olfactory nucleus/Cortex	Blnk	0.0199787	4.99947	2.87e-07	2.04e-06	protein_coding
T35	13	MOBmi/MOBopl/Anterior olfactory nucleus/Cortex	Atp6v1g2	0.0191947	4.82645	6.95e-07	4.87e-06	protein_coding
T35	13	MOBmi/MOBopl/Anterior olfactory nucleus/Cortex	Glipr1	0.0189273	4.74139	1.06e-06	7.33e-06	protein_coding
T35	13	MOBmi/MOBopl/Anterior olfactory nucleus/Cortex	Uchl3	0.018771	4.69831	1.31e-06	9.03e-06	protein_coding
T35	13	MOBmi/MOBopl/Anterior olfactory nucleus/Cortex	Ap1s1	0.0184171	4.62491	1.87e-06	1.28e-05	protein_coding
T35	13	MOBmi/MOBopl/Anterior olfactory nucleus/Cortex	Stk25	0.0181087	4.54714	2.72e-06	1.84e-05	protein_coding
T35	13	MOBmi/MOBopl/Anterior olfactory nucleus/Cortex	Gabarapl1	0.0167459	4.20693	1.29e-05	8.34e-05	protein_coding
T35	13	MOBmi/MOBopl/Anterior olfactory nucleus/Cortex	Cthrc1	0.0155922	3.89388	4.93e-05	0.000303731	protein_coding
T35	13	MOBmi/MOBopl/Anterior olfactory nucleus/Cortex	Selenok	0.0150246	3.77711	7.93e-05	0.000479045	protein_coding
T35	13	MOBmi/MOBopl/Anterior olfactory nucleus/Cortex	Cisd1	0.0145398	3.64852	0.000131878	0.000784057	protein_coding
T35	13	MOBmi/MOBopl/Anterior olfactory nucleus/Cortex	Pnpo	0.0114233	2.86235	0.00210254	0.0105444	protein_coding
T35	13	MOBmi/MOBopl/Anterior olfactory nucleus/Cortex	Bcap29	0.0113924	2.85952	0.00212143	0.0106244	protein_coding
T35	13	MOBmi/MOBopl/Anterior olfactory nucleus/Cortex	Dnaja1	0.0111119	2.78642	0.00266468	0.0130878	protein_coding
T35	13	MOBmi/MOBopl/Anterior olfactory nucleus/Cortex	Dcdc2a	0.0100162	2.4988	0.00623069	0.0279654	protein_coding
T35	14	Meninges	Kcnip4	0.0933753	23.8679	3.3e-126	8.63e-125	protein_coding
T35	14	Meninges	Mef2c	0.0813344	20.5298	5.83e-94	1.26e-92	protein_coding
T35	14	Meninges	Arpp21	0.0698307	17.6654	3.87e-70	7.17e-69	protein_coding
T35	14	Meninges	Car4	0.0554311	13.9929	8.61e-45	1.3e-43	protein_coding
T35	14	Meninges	Smoc2	0.0515432	13.1116	1.41e-39	2.02e-38	protein_coding
T35	14	Meninges	Nsg2	0.048778	12.2504	8.35e-35	1.13e-33	protein_coding
T35	14	Meninges	Lingo2	0.0431211	10.983	2.31e-28	2.79e-27	protein_coding
T35	14	Meninges	Cdk5r1	0.0434075	10.9433	3.58e-28	4.32e-27	protein_coding
T35	14	Meninges	Dusp14	0.0413901	10.4163	1.04e-25	1.22e-24	protein_coding
T35	14	Meninges	Spats2l	0.0408275	10.2616	5.25e-25	6.08e-24	protein_coding
T35	14	Meninges	Nrxn1	0.0334519	8.41325	1.99e-17	1.96e-16	protein_coding
T35	14	Meninges	Tmem59l	0.0317453	7.98859	6.82e-16	6.44e-15	protein_coding
T35	14	Meninges	Zbtb18	0.0276008	6.96223	1.67e-12	1.46e-11	protein_coding
T35	14	Meninges	Pdzrn3	0.0261245	6.57561	2.42e-11	2.02e-10	protein_coding
T35	14	Meninges	Slc39a10	0.0261127	6.55747	2.74e-11	2.28e-10	protein_coding
T35	14	Meninges	Gucy1a1	0.025702	6.4979	4.07e-11	3.36e-10	protein_coding
T35	14	Meninges	Dclk3	0.025319	6.40728	7.41e-11	6.07e-10	protein_coding
T35	14	Meninges	Nwd2	0.0245035	6.203	2.77e-10	2.23e-09	protein_coding
T35	14	Meninges	Banp	0.0240669	6.05989	6.81e-10	5.42e-09	protein_coding
T35	14	Meninges	A830009L08Rik	0.0239775	6.00402	9.62e-10	7.64e-09	lncRNA
T35	14	Meninges	Wnt4	0.0235489	5.94237	1.4e-09	1.11e-08	protein_coding
T35	14	Meninges	Myhas	0.0228138	5.74188	4.68e-09	3.63e-08	lncRNA
T35	14	Meninges	Adgrl2	0.0215734	5.43372	2.76e-08	2.07e-07	protein_coding
T35	14	Meninges	Neurod1	0.0211072	5.32026	5.18e-08	3.83e-07	protein_coding
T35	14	Meninges	Arl6ip1	0.0209957	5.27192	6.75e-08	4.98e-07	protein_coding
T35	14	Meninges	Pak7	0.0204356	5.14864	1.31e-07	9.44e-07	protein_coding
T35	14	Meninges	Rtf1	0.019464	4.88519	5.17e-07	3.64e-06	protein_coding
T35	14	Meninges	1700016K19Rik	0.0185706	4.68099	1.43e-06	9.8e-06	protein_coding
T35	14	Meninges	A830082K12Rik	0.0183126	4.60329	2.08e-06	1.42e-05	lncRNA
T35	14	Meninges	Mylk3	0.0176629	4.52338	3.04e-06	2.05e-05	protein_coding
T35	14	Meninges	Gnal	0.0167112	4.21811	1.23e-05	7.97e-05	protein_coding
T35	14	Meninges	Sar1b	0.0165564	4.16743	1.54e-05	9.89e-05	protein_coding
T35	14	Meninges	Cenpu	0.0160675	4.11799	1.91e-05	0.000122341	protein_coding
T35	14	Meninges	Hspa1b	0.0161774	4.09014	2.16e-05	0.000137486	protein_coding
T35	14	Meninges	Abhd6	0.016239	4.0883	2.17e-05	0.000138392	protein_coding
T35	14	Meninges	Eif2s2	0.0160223	4.02512	2.85e-05	0.000179073	protein_coding
T35	14	Meninges	Pabpn1	0.0150492	3.78198	7.78e-05	0.000470332	protein_coding
T35	14	Meninges	Kctd16	0.0128546	3.26161	0.000553907	0.00307726	protein_coding
T35	14	Meninges	Actr3b	0.0127297	3.20888	0.000666255	0.00364871	protein_coding
T35	14	Meninges	Syndig1	0.012695	3.18465	0.000724639	0.00392971	protein_coding
T35	14	Meninges	Exd2	0.0125748	3.16289	0.000781063	0.00422653	protein_coding
T35	14	Meninges	Fstl4	0.0122267	3.10277	0.000958584	0.00510428	protein_coding
T35	14	Meninges	Mlip	0.0116348	2.93052	0.00169199	0.00867685	protein_coding
T35	14	Meninges	Gm31518	0.01158	2.91215	0.00179474	0.00911623	lncRNA
T35	14	Meninges	Agmat	0.0113677	2.89239	0.00191161	0.00964487	protein_coding
T35	14	Meninges	Cdh12	0.0109946	2.78465	0.00267928	0.013108	protein_coding
T35	14	Meninges	Gm45785	0.0109339	2.75362	0.00294704	0.0143338	protein_coding
T35	14	Meninges	Gm42864	0.0101197	2.56531	0.00515413	0.0236211	lncRNA
T35	14	Meninges	Sft2d1	0.010113	2.54372	0.00548402	0.0249955	protein_coding
T35	14	Meninges	Spin2c	0.00966102	2.44481	0.00724651	0.0318668	protein_coding
T35	14	Meninges	Chrm1	0.00956973	2.4102	0.00797184	0.0346904	protein_coding
T35	14	Meninges	Ephx1	0.009185	2.31833	0.0102156	0.0430312	protein_coding
T35	15	Cortex	Ighm	0.184439	46.0382	0	0	IG_C_gene
T35	15	Cortex	Rprm	0.167929	42.1222	0	0	protein_coding
T35	15	Cortex	Sst	0.130201	32.417	7.91e-231	2.85e-229	protein_coding
T35	15	Cortex	Igfbp4	0.122496	30.6965	3.17e-207	1.08e-205	protein_coding
T35	15	Cortex	Spon1	0.0777765	19.5238	3.45e-85	7e-84	protein_coding
T35	15	Cortex	Lgals1	0.0698675	17.4257	2.63e-68	4.82e-67	protein_coding
T35	15	Cortex	Nxph3	0.0676012	16.8348	6.78e-64	1.19e-62	protein_coding
T35	15	Cortex	Cort	0.0603729	15.11	6.96e-52	1.14e-50	protein_coding
T35	15	Cortex	Hs3st4	0.047985	12.0264	1.29e-33	1.71e-32	protein_coding
T35	15	Cortex	Them6	0.0383423	9.62149	3.24e-22	3.54e-21	protein_coding
T35	15	Cortex	Npdc1	0.0306808	7.7102	6.28e-15	5.78e-14	protein_coding
T35	15	Cortex	Foxp2	0.0296122	7.42241	5.75e-14	5.22e-13	protein_coding
T35	15	Cortex	Wwox	0.0278609	6.97488	1.53e-12	1.34e-11	protein_coding
T35	15	Cortex	Ier5	0.0268631	6.74119	7.85e-12	6.65e-11	protein_coding
T35	15	Cortex	Ly6d	0.0247836	6.19986	2.83e-10	2.28e-09	protein_coding
T35	15	Cortex	Ccdc85b	0.024503	6.1394	4.14e-10	3.31e-09	protein_coding
T35	15	Cortex	Adora1	0.0207918	5.20246	9.83e-08	7.15e-07	protein_coding
T35	15	Cortex	Prss35	0.0191799	4.84413	6.36e-07	4.47e-06	protein_coding
T35	15	Cortex	Tbr1	0.0171479	4.30534	8.34e-06	5.46e-05	protein_coding
T35	15	Cortex	Olfml2b	0.0171028	4.28899	8.97e-06	5.87e-05	protein_coding
T35	15	Cortex	Zfpm2	0.0156005	3.91974	4.43e-05	0.000273592	protein_coding
T35	15	Cortex	Serinc2	0.0151029	3.7974	7.31e-05	0.000443099	protein_coding
T35	15	Cortex	Chrna5	0.0144816	3.62262	0.000145817	0.000862825	protein_coding
T35	15	Cortex	Znhit1	0.0143097	3.5919	0.000164137	0.000965511	protein_coding
T35	15	Cortex	Grid2	0.0132697	3.33272	0.000430006	0.00241848	protein_coding
T35	15	Cortex	Ndfip2	0.0131548	3.30464	0.000475491	0.00266232	protein_coding
T35	15	Cortex	Sebox	0.0128489	3.24784	0.000581415	0.00321224	protein_coding
T35	15	Cortex	Hcn1	0.0129227	3.22643	0.000626721	0.00345491	protein_coding
T35	15	Cortex	Actl6b	0.0119593	2.99341	0.00137941	0.00716948	protein_coding
T35	15	Cortex	Bri3	0.0113779	2.85054	0.00218222	0.0109111	protein_coding
T35	15	Cortex	Pitpnc1	0.0106726	2.67467	0.00374011	0.017827	protein_coding
T35	15	Cortex	Mlf2	0.0105659	2.65086	0.00401441	0.0190076	protein_coding
T35	16	Fiber tracts	Igfbpl1	0.113618	28.5804	5.88e-180	1.89e-178	protein_coding
T35	16	Fiber tracts	Nnat	0.111038	27.3777	2.53e-165	7.81e-164	protein_coding
T35	16	Fiber tracts	Sox11	0.104688	26.3754	1.31e-153	3.79e-152	protein_coding
T35	16	Fiber tracts	Tubb2b	0.0921972	23.1389	9.4e-119	2.34e-117	protein_coding
T35	16	Fiber tracts	Sox4	0.08427	21.2122	3.68e-100	8.26e-99	protein_coding
T35	16	Fiber tracts	Top2a	0.055891	14.2069	4.15e-46	6.37e-45	protein_coding
T35	16	Fiber tracts	Zfp704	0.0455998	11.4746	8.85e-31	1.12e-29	protein_coding
T35	16	Fiber tracts	Ube2c	0.0380239	9.5471	6.67e-22	7.22e-21	protein_coding
T35	16	Fiber tracts	Ccnd2	0.0344221	8.66879	2.18e-18	2.2e-17	protein_coding
T35	16	Fiber tracts	Dpysl3	0.0208984	5.24306	7.9e-08	5.79e-07	protein_coding
T35	16	Fiber tracts	Ccne2	0.0136701	3.46984	0.000260381	0.00149989	protein_coding
T35	16	Fiber tracts	Dgkg	0.0130362	3.28313	0.000513308	0.00285806	protein_coding
T35	16	Fiber tracts	Dynlt1f	0.0116041	2.91196	0.00179581	0.00911623	protein_coding
T35	16	Fiber tracts	Spc24	0.00980378	2.461	0.00692753	0.0306394	protein_coding
T35	16	Fiber tracts	Mbtd1	0.0092307	2.32725	0.00997589	0.0421635	protein_coding
T35	16	Fiber tracts	Apaf1	0.00899223	2.26339	0.0118058	0.0488651	protein_coding
T35	17	MOBgr	Rbfox1	0.0553831	13.9793	1.04e-44	1.57e-43	protein_coding
T35	17	MOBgr	Grin2b	0.0445534	11.2533	1.12e-29	1.39e-28	protein_coding
T35	17	MOBgr	Baiap2	0.044405	11.2083	1.86e-29	2.3e-28	protein_coding
T35	17	MOBgr	Lrrc7	0.0411403	10.4095	1.12e-25	1.3e-24	protein_coding
T35	17	MOBgr	Nrg1	0.0396623	10.0599	4.15e-24	4.72e-23	protein_coding
T35	17	MOBgr	Dpp10	0.0385277	9.71416	1.31e-22	1.44e-21	protein_coding
T35	17	MOBgr	Kcnq5	0.0335034	8.45375	1.41e-17	1.4e-16	protein_coding
T35	17	MOBgr	Rab40b	0.0331289	8.3826	2.59e-17	2.54e-16	protein_coding
T35	17	MOBgr	Cx3cl1	0.0330632	8.31345	4.65e-17	4.54e-16	protein_coding
T35	17	MOBgr	Grm5	0.0305953	7.73072	5.35e-15	4.94e-14	protein_coding
T35	17	MOBgr	Nlgn1	0.0299625	7.5995	1.49e-14	1.36e-13	protein_coding
T35	17	MOBgr	Brinp2	0.0292433	7.32588	1.19e-13	1.07e-12	protein_coding
T35	17	MOBgr	Ntrk3	0.0270689	6.83127	4.21e-12	3.6e-11	protein_coding
T35	17	MOBgr	Abr	0.0244746	6.15573	3.74e-10	3e-09	protein_coding
T35	17	MOBgr	Fgf14	0.0204604	5.17696	1.13e-07	8.16e-07	protein_coding
T35	17	MOBgr	C2cd2l	0.0179907	4.52831	2.97e-06	2.01e-05	protein_coding
T35	17	MOBgr	Macrod2	0.0168106	4.22086	1.22e-05	7.88e-05	protein_coding
T35	17	MOBgr	Kcnh7	0.0146535	3.69018	0.000112049	0.00067015	protein_coding
T35	17	MOBgr	Ptprk	0.0133105	3.37566	0.00036819	0.00208488	protein_coding
T35	17	MOBgr	Slc9a9	0.0127878	3.21429	0.000653841	0.00358859	protein_coding
T35	17	MOBgr	Cdh10	0.0110376	2.77012	0.00280181	0.0136674	protein_coding
T35	17	MOBgr	Adgrl3	0.010268	2.57681	0.00498587	0.0229552	protein_coding
T35	17	MOBgr	Acvr1c	0.00983143	2.49718	0.00625918	0.0280426	protein_coding
T35	17	MOBgr	Setd2	0.00972206	2.44812	0.00718028	0.0316312	protein_coding
T35	17	MOBgr	Zfp281	0.00950689	2.38419	0.00855845	0.0368581	protein_coding
T35	17	MOBgr	Pacsin1	0.00914959	2.29799	0.0107813	0.0450345	protein_coding
T35	18	Meninges	Ctxn1	0.0799408	20.1742	8.26e-91	1.73e-89	protein_coding
T35	18	Meninges	Ptms	0.0591459	14.8912	1.88e-50	3.04e-49	protein_coding
T35	18	Meninges	Rasl10a	0.0540648	13.6486	1.03e-42	1.52e-41	protein_coding
T35	18	Meninges	Rasgef1a	0.040612	10.2544	5.65e-25	6.53e-24	protein_coding
T35	18	Meninges	Tac2	0.0371641	9.47998	1.27e-21	1.36e-20	protein_coding
T35	18	Meninges	Ak5	0.032362	8.18141	1.4e-16	1.35e-15	protein_coding
T35	18	Meninges	Csmd1	0.0283959	7.21264	2.74e-13	2.46e-12	protein_coding
T35	18	Meninges	Dok5	0.0224517	5.63947	8.53e-09	6.55e-08	protein_coding
T35	18	Meninges	Clec18a	0.0203814	5.17139	1.16e-07	8.39e-07	protein_coding
T35	18	Meninges	Kiss1	0.0201014	5.06341	2.06e-07	1.48e-06	protein_coding
T35	18	Meninges	Prag1	0.019804	5.0027	2.83e-07	2.01e-06	protein_coding
T35	18	Meninges	Gm7334	0.0181052	4.58471	2.27e-06	1.54e-05	processed_pseudogene
T35	18	Meninges	Lpl	0.0141152	3.54009	0.000199993	0.00116682	protein_coding
T35	18	Meninges	Smad3	0.0126258	3.19503	0.000699083	0.00380764	protein_coding
T35	18	Meninges	Gm28040	0.011997	3.04414	0.00116673	0.00615906	protein_coding
T35	18	Meninges	Alox12b	0.0117078	3.00325	0.00133556	0.00697786	protein_coding
T35	18	Meninges	Cyld	0.0108759	2.73946	0.00307699	0.0148935	protein_coding
T35	18	Meninges	Neu1	0.00978986	2.46084	0.00693063	0.0306394	protein_coding
T35	18	Meninges	Psrc1	0.00966165	2.43596	0.00742612	0.0325707	protein_coding
T35	19	Unknown	Mgp	0.08383	20.3358	3.1e-92	6.57e-91	protein_coding
T35	19	Unknown	Crip1	0.0448264	11.0456	1.15e-28	1.41e-27	protein_coding
T35	19	Unknown	Acta2	0.0401281	9.78896	6.28e-23	6.96e-22	protein_coding
T35	19	Unknown	Tagln	0.0265151	6.51036	3.75e-11	3.1e-10	protein_coding
T35	19	Unknown	Myl9	0.0228095	5.60777	1.02e-08	7.82e-08	protein_coding
T35	19	Unknown	Tpm2	0.0165878	4.05597	2.5e-05	0.0001576	protein_coding
T35	19	Unknown	Myh11	0.0160916	3.93036	4.24e-05	0.000262105	protein_coding
T35	19	Unknown	Fbln5	0.0159259	3.89125	4.99e-05	0.000306675	protein_coding
T35	19	Unknown	Gm6619	0.0144181	3.19043	0.000710314	0.0038604	protein_coding
T35	19	Unknown	5430402E10Rik	0.0131564	3.15849	0.000792931	0.00428148	protein_coding
T35	19	Unknown	Pln	0.0124854	3.02435	0.00124585	0.00654333	protein_coding
T35	19	Unknown	Prss56	0.0122194	3.02359	0.00124899	0.00655035	protein_coding
T35	19	Unknown	Cd74	0.0112153	2.67783	0.003705	0.0176765	protein_coding
T35	19	Unknown	Cytl1	0.00997072	2.43481	0.00744989	0.0326177	protein_coding
T35	19	Unknown	Mmrn2	0.00955564	2.42662	0.00762003	0.0333043	protein_coding
T35	19	Unknown	Fam217a	0.00948135	2.35296	0.00931222	0.0397393	protein_coding
T35	20	Unknown	Neurod2	0.0281865	7.09224	6.6e-13	5.88e-12	protein_coding
T35	20	Unknown	Gm42742	0.0254188	6.38229	8.72e-11	7.14e-10	protein_coding
T35	20	Unknown	Hebp1	0.0182103	4.58792	2.24e-06	1.52e-05	protein_coding
T35	20	Unknown	Fhl2	0.0181082	4.55593	2.61e-06	1.77e-05	protein_coding
T35	20	Unknown	Ensa	0.0179536	4.50438	3.33e-06	2.23e-05	protein_coding
T35	20	Unknown	Actr1b	0.016241	4.07521	2.3e-05	0.000146227	protein_coding
T35	20	Unknown	Mfsd4a	0.0154747	3.89695	4.87e-05	0.000300286	protein_coding
T35	20	Unknown	Gipc1	0.012387	3.10926	0.000937787	0.0050149	protein_coding
T35	20	Unknown	Ciart	0.012287	3.08407	0.00102094	0.00542476	protein_coding
T35	20	Unknown	Gm16286	0.0112412	2.83368	0.00230074	0.0114693	protein_coding
T35	20	Unknown	Tmed9	0.0107984	2.71594	0.00330441	0.0159479	protein_coding
T35	20	Unknown	Col19a1	0.0102441	2.57603	0.0049971	0.0229858	protein_coding
T35	20	Unknown	Btbd10	0.00934042	2.35286	0.00931482	0.0397393	protein_coding
T35	20	Unknown	Dgkz	0.00935882	2.3498	0.00939182	0.0399993	protein_coding
T35	21	Anterior olfactory nucleus	Cartpt	0.0845157	21.1016	3.85e-99	8.55e-98	protein_coding
T35	21	Anterior olfactory nucleus	Rxfp1	0.0475681	11.9901	2e-33	2.64e-32	protein_coding
T35	21	Anterior olfactory nucleus	Slc17a6	0.0392466	9.84408	3.63e-23	4.06e-22	protein_coding
T35	21	Anterior olfactory nucleus	Eef1a2	0.0237007	5.94848	1.35e-09	1.07e-08	protein_coding
T35	21	Anterior olfactory nucleus	Myo5b	0.0225367	5.66251	7.46e-09	5.76e-08	protein_coding
T35	21	Anterior olfactory nucleus	Tekt5	0.0214403	5.38922	3.54e-08	2.64e-07	protein_coding
T35	21	Anterior olfactory nucleus	Glra2	0.0157871	3.95858	3.77e-05	0.000233857	protein_coding
T35	21	Anterior olfactory nucleus	Tenm1	0.014001	3.51963	0.000216076	0.00125772	protein_coding
T35	21	Anterior olfactory nucleus	Hcrtr2	0.00938557	2.33937	0.00965811	0.0409677	protein_coding
T35	21	Anterior olfactory nucleus	Tspan2os	0.00916483	2.29322	0.0109176	0.0455662	lncRNA
T35	22	Cortex	Rspo1	0.0313023	7.85584	1.99e-15	1.86e-14	protein_coding
T35	22	Cortex	Zdhhc2	0.0195316	4.89169	5e-07	3.53e-06	protein_coding
T35	22	Cortex	Rtl8a	0.0194377	4.88525	5.16e-07	3.64e-06	protein_coding
T35	22	Cortex	Dapk2	0.0191738	4.76983	9.22e-07	6.38e-06	protein_coding
T35	22	Cortex	Npnt	0.0179827	4.52372	3.04e-06	2.04e-05	protein_coding
T35	22	Cortex	Gm15413	0.0136182	3.35088	0.000402773	0.00227042	lncRNA
T35	22	Cortex	1700047F07Rik	0.0121873	3.04559	0.00116111	0.00614344	lncRNA
T35	22	Cortex	Cacna2d3	0.0104991	2.64024	0.00414241	0.0195029	protein_coding
T36	1	MOBopl/MOBmi/MOBgr	Pcp4l1	0.655846	168.089	0	0	protein_coding
T36	1	MOBopl/MOBmi/MOBgr	Gng4	0.576403	147.503	0	0	protein_coding
T36	1	MOBopl/MOBmi/MOBgr	Gad1	0.564502	144.826	0	0	protein_coding
T36	1	MOBopl/MOBmi/MOBgr	Gpsm1	0.448291	114.623	0	0	protein_coding
T36	1	MOBopl/MOBmi/MOBgr	Pbx3	0.406536	103.744	0	0	protein_coding
T36	1	MOBopl/MOBmi/MOBgr	Gm42418	0.377074	96.8085	0	0	lncRNA
T36	1	MOBopl/MOBmi/MOBgr	Meis2	0.370295	94.7185	0	0	protein_coding
T36	1	MOBopl/MOBmi/MOBgr	Nrxn3	0.32403	82.8379	0	0	protein_coding
T36	1	MOBopl/MOBmi/MOBgr	Synpr	0.306128	79.2051	0	0	protein_coding
T36	1	MOBopl/MOBmi/MOBgr	Tshz1	0.291392	74.7784	0	0	protein_coding
T36	1	MOBopl/MOBmi/MOBgr	Kcnb2	0.292222	74.7264	0	0	protein_coding
T36	1	MOBopl/MOBmi/MOBgr	Shisa8	0.288622	74.175	0	0	protein_coding
T36	1	MOBopl/MOBmi/MOBgr	Myo16	0.289514	74.0571	0	0	protein_coding
T36	1	MOBopl/MOBmi/MOBgr	Pcbp3	0.284553	72.9819	0	0	protein_coding
T36	1	MOBopl/MOBmi/MOBgr	Nrip3	0.277936	71.4464	0	0	protein_coding
T36	1	MOBopl/MOBmi/MOBgr	Selenom	0.270792	69.7379	0	0	protein_coding
T36	1	MOBopl/MOBmi/MOBgr	Penk	0.259499	66.6396	0	0	protein_coding
T36	1	MOBopl/MOBmi/MOBgr	Csdc2	0.258801	66.123	0	0	protein_coding
T36	1	MOBopl/MOBmi/MOBgr	Syt6	0.247303	63.392	0	0	protein_coding
T36	1	MOBopl/MOBmi/MOBgr	Gm13889	0.233129	59.6079	0	0	protein_coding
T36	1	MOBopl/MOBmi/MOBgr	Tenm3	0.228466	58.3999	0	0	protein_coding
T36	1	MOBopl/MOBmi/MOBgr	Auts2	0.227556	58.1741	0	0	protein_coding
T36	1	MOBopl/MOBmi/MOBgr	Pbx1	0.219509	56.2886	0	0	protein_coding
T36	1	MOBopl/MOBmi/MOBgr	Scgn	0.214029	54.7053	0	0	protein_coding
T36	1	MOBopl/MOBmi/MOBgr	Ptpro	0.209773	53.581	0	0	protein_coding
T36	1	MOBopl/MOBmi/MOBgr	Ppm1e	0.207635	53.2299	0	0	protein_coding
T36	1	MOBopl/MOBmi/MOBgr	Sp8	0.202216	51.8224	0	0	protein_coding
T36	1	MOBopl/MOBmi/MOBgr	Cpne4	0.198647	50.912	0	0	protein_coding
T36	1	MOBopl/MOBmi/MOBgr	Cdkn1a	0.196101	50.1594	0	0	protein_coding
T36	1	MOBopl/MOBmi/MOBgr	Kcnd2	0.190895	48.9191	0	0	protein_coding
T36	1	MOBopl/MOBmi/MOBgr	Gprc5b	0.191324	48.8852	0	0	protein_coding
T36	1	MOBopl/MOBmi/MOBgr	Cacng5	0.186159	48.0696	0	0	protein_coding
T36	1	MOBopl/MOBmi/MOBgr	Dlg2	0.177624	45.5317	0	0	protein_coding
T36	1	MOBopl/MOBmi/MOBgr	Dlx1	0.174686	44.5253	0	0	protein_coding
T36	1	MOBopl/MOBmi/MOBgr	Slc32a1	0.167236	42.8557	0	0	protein_coding
T36	1	MOBopl/MOBmi/MOBgr	Ncdn	0.165578	42.6706	0	0	protein_coding
T36	1	MOBopl/MOBmi/MOBgr	Ablim3	0.16026	41.0529	0	0	protein_coding
T36	1	MOBopl/MOBmi/MOBgr	Apc	0.15161	38.7451	0	0	protein_coding
T36	1	MOBopl/MOBmi/MOBgr	Il1rapl1	0.149676	38.5016	0	0	protein_coding
T36	1	MOBopl/MOBmi/MOBgr	Cpa6	0.149776	38.4563	0	0	protein_coding
T36	1	MOBopl/MOBmi/MOBgr	Malat1	0.147164	37.748	0	0	lncRNA
T36	1	MOBopl/MOBmi/MOBgr	Stxbp6	0.147104	37.7123	0	0	protein_coding
T36	1	MOBopl/MOBmi/MOBgr	Camk2b	0.147235	37.6622	1.03327479228136e-310	0	protein_coding
T36	1	MOBopl/MOBmi/MOBgr	Cpne6	0.146213	37.4935	5.87e-308	2.14e-306	protein_coding
T36	1	MOBopl/MOBmi/MOBgr	Lgr5	0.146327	37.4033	1.73e-306	6.25e-305	protein_coding
T36	1	MOBopl/MOBmi/MOBgr	Gcnt1	0.143547	37.1373	3.51e-302	1.25e-300	protein_coding
T36	1	MOBopl/MOBmi/MOBgr	Ppp1cc	0.141678	36.2953	9.6e-289	3.26e-287	protein_coding
T36	1	MOBopl/MOBmi/MOBgr	Dync1i1	0.141051	36.1216	5.2e-286	1.75e-284	protein_coding
T36	1	MOBopl/MOBmi/MOBgr	Prkca	0.141148	36.0772	2.58e-285	8.61e-284	protein_coding
T36	1	MOBopl/MOBmi/MOBgr	Tuba8	0.139903	35.8946	1.85e-282	6.1e-281	protein_coding
T36	1	MOBopl/MOBmi/MOBgr	Cacna1c	0.135514	34.8014	1.16e-265	3.71e-264	protein_coding
T36	1	MOBopl/MOBmi/MOBgr	Vipr2	0.1344	34.4798	8.06e-261	2.53e-259	protein_coding
T36	1	MOBopl/MOBmi/MOBgr	Itm2b	0.133443	34.1656	3.93e-256	1.21e-254	protein_coding
T36	1	MOBopl/MOBmi/MOBgr	Rasl11b	0.13024	33.5016	2.28e-246	6.88e-245	protein_coding
T36	1	MOBopl/MOBmi/MOBgr	Gad2	0.129811	33.235	1.68e-242	5.01e-241	protein_coding
T36	1	MOBopl/MOBmi/MOBgr	Sp9	0.126938	32.3512	6.66e-230	1.93e-228	protein_coding
T36	1	MOBopl/MOBmi/MOBgr	Adarb2	0.126498	32.251	1.7e-228	4.84e-227	protein_coding
T36	1	MOBopl/MOBmi/MOBgr	Rragd	0.122464	31.3871	1.52e-216	4.15e-215	protein_coding
T36	1	MOBopl/MOBmi/MOBgr	Lgr6	0.120592	30.9542	1.11e-210	3e-209	protein_coding
T36	1	MOBopl/MOBmi/MOBgr	Prkg1	0.118326	30.5738	1.36e-205	3.59e-204	protein_coding
T36	1	MOBopl/MOBmi/MOBgr	Hist1h2bc	0.115014	29.4684	3.66e-191	9.42e-190	protein_coding
T36	1	MOBopl/MOBmi/MOBgr	Rasa3	0.113852	29.2933	6.31e-189	1.62e-187	protein_coding
T36	1	MOBopl/MOBmi/MOBgr	Fosl2	0.113187	28.9559	1.18e-184	3e-183	protein_coding
T36	1	MOBopl/MOBmi/MOBgr	Dcx	0.113572	28.875	1.23e-183	3.11e-182	protein_coding
T36	1	MOBopl/MOBmi/MOBgr	Dlx6os1	0.112525	28.8309	4.4e-183	1.11e-181	lncRNA
T36	1	MOBopl/MOBmi/MOBgr	Ampd2	0.111664	28.6016	3.21e-180	7.98e-179	protein_coding
T36	1	MOBopl/MOBmi/MOBgr	Ppp1r12b	0.110582	28.3771	1.94e-177	4.76e-176	protein_coding
T36	1	MOBopl/MOBmi/MOBgr	Zfp385b	0.110175	28.2702	4.02e-176	9.75e-175	protein_coding
T36	1	MOBopl/MOBmi/MOBgr	Celf2	0.109626	28.0888	6.71e-174	1.61e-172	protein_coding
T36	1	MOBopl/MOBmi/MOBgr	Dlx5	0.107684	27.5792	9.87e-168	2.34e-166	protein_coding
T36	1	MOBopl/MOBmi/MOBgr	Map2k1	0.106898	27.4553	3e-166	7.04e-165	protein_coding
T36	1	MOBopl/MOBmi/MOBgr	Sipa1l1	0.105572	27.0373	2.69e-161	6.2e-160	protein_coding
T36	1	MOBopl/MOBmi/MOBgr	Slc8a1	0.104856	26.9555	2.46e-160	5.63e-159	protein_coding
T36	1	MOBopl/MOBmi/MOBgr	Tiam2	0.104231	26.9311	4.75e-160	1.08e-158	protein_coding
T36	1	MOBopl/MOBmi/MOBgr	Clic4	0.105579	26.91	8.39e-160	1.89e-158	protein_coding
T36	1	MOBopl/MOBmi/MOBgr	Pacsin2	0.103892	26.73	1.06e-157	2.37e-156	protein_coding
T36	1	MOBopl/MOBmi/MOBgr	Grb2	0.099899	25.5739	1.49e-144	3.17e-143	protein_coding
T36	1	MOBopl/MOBmi/MOBgr	Sp7	0.0980114	25.1994	2.03e-140	4.25e-139	protein_coding
T36	1	MOBopl/MOBmi/MOBgr	Ndrg4	0.0930734	23.8957	1.7e-126	3.4e-125	protein_coding
T36	1	MOBopl/MOBmi/MOBgr	H3f3b	0.0933017	23.8839	2.25e-126	4.49e-125	protein_coding
T36	1	MOBopl/MOBmi/MOBgr	6430548M08Rik	0.0930655	23.856	4.39e-126	8.7e-125	protein_coding
T36	1	MOBopl/MOBmi/MOBgr	Dpp6	0.0929393	23.7974	1.78e-125	3.5e-124	protein_coding
T36	1	MOBopl/MOBmi/MOBgr	Map2	0.0921191	23.6247	1.07e-123	2.09e-122	protein_coding
T36	1	MOBopl/MOBmi/MOBgr	Kcnab3	0.090236	23.05	7.35e-118	1.41e-116	protein_coding
T36	1	MOBopl/MOBmi/MOBgr	Dlx2	0.0894458	22.9058	2.03e-116	3.89e-115	protein_coding
T36	1	MOBopl/MOBmi/MOBgr	Btg1	0.0887894	22.725	1.27e-114	2.4e-113	protein_coding
T36	1	MOBopl/MOBmi/MOBgr	Ap1s2	0.0883223	22.6449	7.84e-114	1.47e-112	protein_coding
T36	1	MOBopl/MOBmi/MOBgr	Cited2	0.0863879	22.2077	1.45e-109	2.66e-108	protein_coding
T36	1	MOBopl/MOBmi/MOBgr	Arx	0.0862205	22.0454	5.28e-108	9.68e-107	protein_coding
T36	1	MOBopl/MOBmi/MOBgr	Hmgn1	0.0857418	21.9796	2.26e-107	4.1e-106	protein_coding
T36	1	MOBopl/MOBmi/MOBgr	Atf3	0.0849182	21.9515	4.19e-107	7.59e-106	protein_coding
T36	1	MOBopl/MOBmi/MOBgr	Nrep	0.0854601	21.8791	2.05e-106	3.71e-105	protein_coding
T36	1	MOBopl/MOBmi/MOBgr	Frmd3	0.0842918	21.5436	3.04e-103	5.45e-102	protein_coding
T36	1	MOBopl/MOBmi/MOBgr	Dlgap1	0.0811165	20.8351	1.04e-96	1.83e-95	protein_coding
T36	1	MOBopl/MOBmi/MOBgr	Fam171b	0.0801393	20.6472	5.17e-95	9.04e-94	protein_coding
T36	1	MOBopl/MOBmi/MOBgr	Hap1	0.0797222	20.425	5.01e-93	8.71e-92	protein_coding
T36	1	MOBopl/MOBmi/MOBgr	Eml5	0.0784293	20.2027	4.64e-91	8.02e-90	protein_coding
T36	1	MOBopl/MOBmi/MOBgr	Galntl6	0.0773236	20.0571	8.75e-90	1.5e-88	protein_coding
T36	1	MOBopl/MOBmi/MOBgr	Gabra5	0.0781011	20.017	1.96e-89	3.36e-88	protein_coding
T36	1	MOBopl/MOBmi/MOBgr	Kcnip1	0.0780018	19.9742	4.61e-89	7.87e-88	protein_coding
T36	1	MOBopl/MOBmi/MOBgr	Ndnf	0.078176	19.926	1.21e-88	2.06e-87	protein_coding
T36	1	MOBopl/MOBmi/MOBgr	Chrm2	0.0776587	19.905	1.84e-88	3.12e-87	protein_coding
T36	1	MOBopl/MOBmi/MOBgr	Ube2e3	0.0766854	19.6571	2.51e-86	4.15e-85	protein_coding
T36	1	MOBopl/MOBmi/MOBgr	Rasa2	0.07641	19.6098	6.37e-86	1.05e-84	protein_coding
T36	1	MOBopl/MOBmi/MOBgr	Hivep2	0.0760963	19.5499	2.07e-85	3.38e-84	protein_coding
T36	1	MOBopl/MOBmi/MOBgr	Ankrd29	0.0746857	19.2729	4.54e-83	7.22e-82	protein_coding
T36	1	MOBopl/MOBmi/MOBgr	Chsy3	0.075089	19.2446	7.83e-83	1.24e-81	protein_coding
T36	1	MOBopl/MOBmi/MOBgr	Hdac9	0.0746999	19.1034	1.18e-81	1.86e-80	protein_coding
T36	1	MOBopl/MOBmi/MOBgr	Rpp25	0.0740065	18.8955	6.22e-80	9.65e-79	protein_coding
T36	1	MOBopl/MOBmi/MOBgr	Fosb	0.0734997	18.7797	5.54e-79	8.52e-78	protein_coding
T36	1	MOBopl/MOBmi/MOBgr	Zfp804b	0.0716776	18.4291	3.83e-76	5.81e-75	protein_coding
T36	1	MOBopl/MOBmi/MOBgr	Fam155a	0.071876	18.3812	9.29e-76	1.4e-74	protein_coding
T36	1	MOBopl/MOBmi/MOBgr	Limd2	0.0709819	18.2395	1.25e-74	1.87e-73	protein_coding
T36	1	MOBopl/MOBmi/MOBgr	Gm47551	0.0660019	17.419	2.96e-68	4.31e-67	lncRNA
T36	1	MOBopl/MOBmi/MOBgr	Luzp2	0.0674522	17.4097	3.48e-68	5.05e-67	protein_coding
T36	1	MOBopl/MOBmi/MOBgr	Dclk2	0.0654282	16.7702	2.02e-63	2.83e-62	protein_coding
T36	1	MOBopl/MOBmi/MOBgr	Fam102b	0.0648194	16.6598	1.28e-62	1.79e-61	protein_coding
T36	1	MOBopl/MOBmi/MOBgr	Zar1	0.0644876	16.5953	3.77e-62	5.2e-61	protein_coding
T36	1	MOBopl/MOBmi/MOBgr	Garem1	0.063544	16.2729	7.69e-60	1.04e-58	protein_coding
T36	1	MOBopl/MOBmi/MOBgr	Zeb2	0.0629809	16.0137	5.13e-58	6.88e-57	protein_coding
T36	1	MOBopl/MOBmi/MOBgr	Sh3bgrl2	0.061986	15.9198	2.31e-57	3.09e-56	protein_coding
T36	1	MOBopl/MOBmi/MOBgr	Ppfia2	0.0617397	15.8123	1.28e-56	1.7e-55	protein_coding
T36	1	MOBopl/MOBmi/MOBgr	Dock10	0.0617383	15.722	5.35e-56	7.07e-55	protein_coding
T36	1	MOBopl/MOBmi/MOBgr	Shb	0.0606383	15.5173	1.33e-54	1.74e-53	protein_coding
T36	1	MOBopl/MOBmi/MOBgr	Nacc2	0.0603391	15.4934	1.92e-54	2.5e-53	protein_coding
T36	1	MOBopl/MOBmi/MOBgr	Fam126a	0.060403	15.4829	2.26e-54	2.94e-53	protein_coding
T36	1	MOBopl/MOBmi/MOBgr	Cacnb3	0.0601084	15.4133	6.66e-54	8.6e-53	protein_coding
T36	1	MOBopl/MOBmi/MOBgr	Vamp2	0.0595269	15.2748	5.63e-53	7.2e-52	protein_coding
T36	1	MOBopl/MOBmi/MOBgr	Syt10	0.0588745	15.1523	3.66e-52	4.65e-51	protein_coding
T36	1	MOBopl/MOBmi/MOBgr	Epha5	0.0578884	14.8232	5.18e-50	6.42e-49	protein_coding
T36	1	MOBopl/MOBmi/MOBgr	Tcf4	0.0573356	14.6973	3.35e-49	4.12e-48	protein_coding
T36	1	MOBopl/MOBmi/MOBgr	Nrg1	0.057191	14.6664	5.29e-49	6.49e-48	protein_coding
T36	1	MOBopl/MOBmi/MOBgr	Mapk1	0.0559574	14.3419	5.99e-47	7.23e-46	protein_coding
T36	1	MOBopl/MOBmi/MOBgr	Adamts19	0.0557241	14.3009	1.08e-46	1.3e-45	protein_coding
T36	1	MOBopl/MOBmi/MOBgr	Psd3	0.0556171	14.2237	3.27e-46	3.9e-45	protein_coding
T36	1	MOBopl/MOBmi/MOBgr	Rerg	0.0544717	14.0243	5.53e-45	6.54e-44	protein_coding
T36	1	MOBopl/MOBmi/MOBgr	Nt5e	0.0537294	13.9102	2.75e-44	3.24e-43	protein_coding
T36	1	MOBopl/MOBmi/MOBgr	Sybu	0.0537159	13.7657	2.05e-43	2.41e-42	protein_coding
T36	1	MOBopl/MOBmi/MOBgr	Ubash3b	0.0535665	13.7175	3.99e-43	4.66e-42	protein_coding
T36	1	MOBopl/MOBmi/MOBgr	Cacna1d	0.0532637	13.6422	1.12e-42	1.31e-41	protein_coding
T36	1	MOBopl/MOBmi/MOBgr	Fyn	0.0531012	13.6379	1.19e-42	1.39e-41	protein_coding
T36	1	MOBopl/MOBmi/MOBgr	Sall3	0.0535064	13.5904	2.28e-42	2.65e-41	protein_coding
T36	1	MOBopl/MOBmi/MOBgr	Bcl11a	0.0521959	13.3983	3.09e-41	3.57e-40	protein_coding
T36	1	MOBopl/MOBmi/MOBgr	Isoc1	0.0525531	13.3755	4.21e-41	4.83e-40	protein_coding
T36	1	MOBopl/MOBmi/MOBgr	Maml3	0.0522776	13.3663	4.76e-41	5.44e-40	protein_coding
T36	1	MOBopl/MOBmi/MOBgr	Spock3	0.052124	13.3303	7.71e-41	8.79e-40	protein_coding
T36	1	MOBopl/MOBmi/MOBgr	Snx7	0.0519486	13.3238	8.42e-41	9.57e-40	protein_coding
T36	1	MOBopl/MOBmi/MOBgr	Nav2	0.0511056	13.1394	9.79e-40	1.09e-38	protein_coding
T36	1	MOBopl/MOBmi/MOBgr	Slc4a4	0.0500684	12.8421	4.76e-38	5.19e-37	protein_coding
T36	1	MOBopl/MOBmi/MOBgr	Gm45341	0.0499506	12.7749	1.13e-37	1.23e-36	lncRNA
T36	1	MOBopl/MOBmi/MOBgr	Homer2	0.0474157	12.2497	8.43e-35	8.8e-34	protein_coding
T36	1	MOBopl/MOBmi/MOBgr	Plpp3	0.0469939	12.0325	1.2e-33	1.23e-32	protein_coding
T36	1	MOBopl/MOBmi/MOBgr	Tiparp	0.0472383	11.9999	1.78e-33	1.82e-32	protein_coding
T36	1	MOBopl/MOBmi/MOBgr	Lrrc7	0.0467513	11.9899	2.01e-33	2.05e-32	protein_coding
T36	1	MOBopl/MOBmi/MOBgr	Pabpc1	0.0461822	11.8431	1.17e-32	1.18e-31	protein_coding
T36	1	MOBopl/MOBmi/MOBgr	Lrba	0.0460192	11.798	2e-32	2e-31	protein_coding
T36	1	MOBopl/MOBmi/MOBgr	Zeb1	0.0458631	11.6922	6.98e-32	6.93e-31	protein_coding
T36	1	MOBopl/MOBmi/MOBgr	Tmem255a	0.0444848	11.3959	2.19e-30	2.14e-29	protein_coding
T36	1	MOBopl/MOBmi/MOBgr	Zadh2	0.0433217	11.0464	1.14e-28	1.09e-27	protein_coding
T36	1	MOBopl/MOBmi/MOBgr	Dgki	0.0428021	11.039	1.24e-28	1.18e-27	protein_coding
T36	1	MOBopl/MOBmi/MOBgr	Plekha2	0.0428862	10.9891	2.16e-28	2.05e-27	protein_coding
T36	1	MOBopl/MOBmi/MOBgr	Plekha1	0.0427444	10.9556	3.12e-28	2.93e-27	protein_coding
T36	1	MOBopl/MOBmi/MOBgr	Kirrel3	0.0421931	10.8682	8.17e-28	7.61e-27	protein_coding
T36	1	MOBopl/MOBmi/MOBgr	C130073E24Rik	0.0421245	10.7251	3.88e-27	3.58e-26	lncRNA
T36	1	MOBopl/MOBmi/MOBgr	Ttc39c	0.0414913	10.6918	5.56e-27	5.11e-26	protein_coding
T36	1	MOBopl/MOBmi/MOBgr	Stox2	0.0409867	10.5369	2.92e-26	2.65e-25	protein_coding
T36	1	MOBopl/MOBmi/MOBgr	Frmd7	0.0402072	10.4963	4.49e-26	4.06e-25	protein_coding
T36	1	MOBopl/MOBmi/MOBgr	Dip2c	0.0409715	10.4771	5.5e-26	4.96e-25	protein_coding
T36	1	MOBopl/MOBmi/MOBgr	Fscn1	0.0406691	10.4113	1.1e-25	9.87e-25	protein_coding
T36	1	MOBopl/MOBmi/MOBgr	5730522E02Rik	0.0401635	10.4098	1.12e-25	1e-24	protein_coding
T36	1	MOBopl/MOBmi/MOBgr	Snn	0.0403497	10.3351	2.45e-25	2.18e-24	protein_coding
T36	1	MOBopl/MOBmi/MOBgr	Dlgap2	0.0402188	10.2837	4.17e-25	3.71e-24	protein_coding
T36	1	MOBopl/MOBmi/MOBgr	Usp46	0.0401573	10.2773	4.46e-25	3.96e-24	protein_coding
T36	1	MOBopl/MOBmi/MOBgr	Gnai1	0.0400072	10.2484	6.02e-25	5.32e-24	protein_coding
T36	1	MOBopl/MOBmi/MOBgr	Bambi	0.0388916	10.0289	5.69e-24	4.98e-23	protein_coding
T36	1	MOBopl/MOBmi/MOBgr	Grik2	0.0384894	9.80226	5.5e-23	4.76e-22	protein_coding
T36	1	MOBopl/MOBmi/MOBgr	Hibadh	0.0381555	9.7371	1.05e-22	9.01e-22	protein_coding
T36	1	MOBopl/MOBmi/MOBgr	Steap2	0.0373012	9.59121	4.35e-22	3.73e-21	protein_coding
T36	1	MOBopl/MOBmi/MOBgr	Ppp3cc	0.0372861	9.56266	5.74e-22	4.91e-21	protein_coding
T36	1	MOBopl/MOBmi/MOBgr	Cntnap2	0.0368951	9.50004	1.05e-21	8.91e-21	protein_coding
T36	1	MOBopl/MOBmi/MOBgr	Tmem35a	0.0364133	9.36032	3.97e-21	3.35e-20	protein_coding
T36	1	MOBopl/MOBmi/MOBgr	Plcb1	0.0364603	9.35423	4.21e-21	3.54e-20	protein_coding
T36	1	MOBopl/MOBmi/MOBgr	Khdrbs1	0.035894	9.16215	2.54e-20	2.13e-19	protein_coding
T36	1	MOBopl/MOBmi/MOBgr	Kif2a	0.0353501	9.07654	5.6e-20	4.66e-19	protein_coding
T36	1	MOBopl/MOBmi/MOBgr	Rasa1	0.0351131	8.99477	1.18e-19	9.8e-19	protein_coding
T36	1	MOBopl/MOBmi/MOBgr	Gabrb3	0.0348933	8.97947	1.36e-19	1.12e-18	protein_coding
T36	1	MOBopl/MOBmi/MOBgr	Zfp608	0.0344516	8.84653	4.51e-19	3.72e-18	protein_coding
T36	1	MOBopl/MOBmi/MOBgr	Bloc1s1	0.0343297	8.77142	8.82e-19	7.23e-18	protein_coding
T36	1	MOBopl/MOBmi/MOBgr	Rev3l	0.0340124	8.71785	1.42e-18	1.15e-17	protein_coding
T36	1	MOBopl/MOBmi/MOBgr	Palm	0.0337555	8.63247	3e-18	2.43e-17	protein_coding
T36	1	MOBopl/MOBmi/MOBgr	Airn	0.0335696	8.62634	3.17e-18	2.56e-17	lncRNA
T36	1	MOBopl/MOBmi/MOBgr	Tnik	0.033315	8.55291	6e-18	4.81e-17	protein_coding
T36	1	MOBopl/MOBmi/MOBgr	Klhl1	0.0332522	8.46051	1.33e-17	1.06e-16	protein_coding
T36	1	MOBopl/MOBmi/MOBgr	Slc35d3	0.032814	8.40788	2.09e-17	1.65e-16	protein_coding
T36	1	MOBopl/MOBmi/MOBgr	Cadm2	0.0325774	8.3615	3.1e-17	2.44e-16	protein_coding
T36	1	MOBopl/MOBmi/MOBgr	Fgf16	0.0319116	8.32263	4.3e-17	3.38e-16	protein_coding
T36	1	MOBopl/MOBmi/MOBgr	Pten	0.0323154	8.31412	4.62e-17	3.63e-16	protein_coding
T36	1	MOBopl/MOBmi/MOBgr	Plppr5	0.0325096	8.30543	4.97e-17	3.9e-16	protein_coding
T36	1	MOBopl/MOBmi/MOBgr	Hs3st5	0.03215	8.2887	5.72e-17	4.47e-16	protein_coding
T36	1	MOBopl/MOBmi/MOBgr	Ccdc88a	0.0321673	8.24953	7.95e-17	6.18e-16	protein_coding
T36	1	MOBopl/MOBmi/MOBgr	Mpp2	0.0317852	8.16042	1.67e-16	1.29e-15	protein_coding
T36	1	MOBopl/MOBmi/MOBgr	Smc3	0.0315603	8.07672	3.33e-16	2.56e-15	protein_coding
T36	1	MOBopl/MOBmi/MOBgr	Igsf3	0.0315205	8.07384	3.41e-16	2.61e-15	protein_coding
T36	1	MOBopl/MOBmi/MOBgr	Csmd3	0.031214	8.01666	5.43e-16	4.16e-15	protein_coding
T36	1	MOBopl/MOBmi/MOBgr	Dcc	0.0307347	7.89243	1.48e-15	1.13e-14	protein_coding
T36	1	MOBopl/MOBmi/MOBgr	Cux1	0.0305377	7.8328	2.39e-15	1.81e-14	protein_coding
T36	1	MOBopl/MOBmi/MOBgr	Htr1f	0.030297	7.76402	4.11e-15	3.11e-14	protein_coding
T36	1	MOBopl/MOBmi/MOBgr	Rap1a	0.0299394	7.68562	7.61e-15	5.69e-14	protein_coding
T36	1	MOBopl/MOBmi/MOBgr	Prdm1	0.0296915	7.51507	2.84e-14	2.1e-13	protein_coding
T36	1	MOBopl/MOBmi/MOBgr	Fgd4	0.0291685	7.50661	3.03e-14	2.23e-13	protein_coding
T36	1	MOBopl/MOBmi/MOBgr	Adamts5	0.0292345	7.46479	4.17e-14	3.05e-13	protein_coding
T36	1	MOBopl/MOBmi/MOBgr	Clstn2	0.0284795	7.30555	1.38e-13	1.01e-12	protein_coding
T36	1	MOBopl/MOBmi/MOBgr	Ppargc1a	0.0279933	7.19739	3.07e-13	2.22e-12	protein_coding
T36	1	MOBopl/MOBmi/MOBgr	Samd12	0.0277547	7.11282	5.68e-13	4.09e-12	protein_coding
T36	1	MOBopl/MOBmi/MOBgr	Dscaml1	0.0273748	7.03408	1e-12	7.16e-12	protein_coding
T36	1	MOBopl/MOBmi/MOBgr	Metap1d	0.0269121	6.87532	3.09e-12	2.19e-11	protein_coding
T36	1	MOBopl/MOBmi/MOBgr	Sln	0.0259774	6.83952	3.97e-12	2.8e-11	protein_coding
T36	1	MOBopl/MOBmi/MOBgr	Setd1b	0.0262191	6.72017	9.08e-12	6.33e-11	protein_coding
T36	1	MOBopl/MOBmi/MOBgr	Necab3	0.0261495	6.70517	1.01e-11	7e-11	protein_coding
T36	1	MOBopl/MOBmi/MOBgr	Inhba	0.0257908	6.62731	1.71e-11	1.19e-10	protein_coding
T36	1	MOBopl/MOBmi/MOBgr	G630016G05Rik	0.0258379	6.59333	2.15e-11	1.49e-10	lncRNA
T36	1	MOBopl/MOBmi/MOBgr	Tmcc3	0.0254612	6.48468	4.45e-11	3.02e-10	protein_coding
T36	1	MOBopl/MOBmi/MOBgr	Ncam2	0.0252241	6.46847	4.95e-11	3.36e-10	protein_coding
T36	1	MOBopl/MOBmi/MOBgr	Neb	0.0252622	6.43889	6.02e-11	4.07e-10	protein_coding
T36	1	MOBopl/MOBmi/MOBgr	Epha3	0.0247348	6.34986	1.08e-10	7.26e-10	protein_coding
T36	1	MOBopl/MOBmi/MOBgr	Arhgap22	0.0248085	6.31323	1.37e-10	9.19e-10	protein_coding
T36	1	MOBopl/MOBmi/MOBgr	Dscam	0.0243927	6.23447	2.27e-10	1.52e-09	protein_coding
T36	1	MOBopl/MOBmi/MOBgr	Dlx1as	0.0244061	6.22802	2.36e-10	1.58e-09	lncRNA
T36	1	MOBopl/MOBmi/MOBgr	Nedd4	0.0242321	6.21351	2.59e-10	1.72e-09	protein_coding
T36	1	MOBopl/MOBmi/MOBgr	Chrnb4	0.0233582	6.20092	2.81e-10	1.86e-09	protein_coding
T36	1	MOBopl/MOBmi/MOBgr	Cttnbp2	0.0231192	5.94138	1.41e-09	9.06e-09	protein_coding
T36	1	MOBopl/MOBmi/MOBgr	C130071C03Rik	0.0228625	5.89182	1.91e-09	1.22e-08	lncRNA
T36	1	MOBopl/MOBmi/MOBgr	Zcchc14	0.0229978	5.88553	1.98e-09	1.26e-08	protein_coding
T36	1	MOBopl/MOBmi/MOBgr	Pparg	0.0227316	5.8609	2.3e-09	1.46e-08	protein_coding
T36	1	MOBopl/MOBmi/MOBgr	Erbb4	0.0228276	5.79491	3.42e-09	2.16e-08	protein_coding
T36	1	MOBopl/MOBmi/MOBgr	Cpeb3	0.0224078	5.7639	4.11e-09	2.59e-08	protein_coding
T36	1	MOBopl/MOBmi/MOBgr	Hmgb3	0.0223413	5.7524	4.4e-09	2.77e-08	protein_coding
T36	1	MOBopl/MOBmi/MOBgr	Ano3	0.0222947	5.72288	5.24e-09	3.27e-08	protein_coding
T36	1	MOBopl/MOBmi/MOBgr	Anp32a	0.0220657	5.66106	7.52e-09	4.65e-08	protein_coding
T36	1	MOBopl/MOBmi/MOBgr	Kcnk12	0.0218852	5.59983	1.07e-08	6.61e-08	protein_coding
T36	1	MOBopl/MOBmi/MOBgr	Utrn	0.0214108	5.53244	1.58e-08	9.64e-08	protein_coding
T36	1	MOBopl/MOBmi/MOBgr	Hnrnpc	0.0214983	5.52197	1.68e-08	1.02e-07	protein_coding
T36	1	MOBopl/MOBmi/MOBgr	2610507B11Rik	0.0214377	5.51643	1.73e-08	1.05e-07	protein_coding
T36	1	MOBopl/MOBmi/MOBgr	Cers6	0.0213745	5.50897	1.8e-08	1.1e-07	protein_coding
T36	1	MOBopl/MOBmi/MOBgr	Npffr2	0.0211809	5.42265	2.94e-08	1.77e-07	protein_coding
T36	1	MOBopl/MOBmi/MOBgr	Hipk2	0.0209947	5.42007	2.98e-08	1.79e-07	protein_coding
T36	1	MOBopl/MOBmi/MOBgr	Cyth2	0.0210347	5.38387	3.65e-08	2.19e-07	protein_coding
T36	1	MOBopl/MOBmi/MOBgr	Pnp	0.0210738	5.38197	3.68e-08	2.21e-07	protein_coding
T36	1	MOBopl/MOBmi/MOBgr	Artn	0.0203437	5.22732	8.6e-08	5.08e-07	protein_coding
T36	1	MOBopl/MOBmi/MOBgr	Nos1	0.0202095	5.19724	1.01e-07	5.96e-07	protein_coding
T36	1	MOBopl/MOBmi/MOBgr	Nebl	0.0201358	5.18207	1.1e-07	6.45e-07	protein_coding
T36	1	MOBopl/MOBmi/MOBgr	Maml2	0.020182	5.13195	1.43e-07	8.36e-07	protein_coding
T36	1	MOBopl/MOBmi/MOBgr	Tle3	0.019814	5.10008	1.7e-07	9.88e-07	protein_coding
T36	1	MOBopl/MOBmi/MOBgr	Rai2	0.0196039	5.03957	2.33e-07	1.35e-06	protein_coding
T36	1	MOBopl/MOBmi/MOBgr	Rbm39	0.0194548	4.9904	3.01e-07	1.73e-06	protein_coding
T36	1	MOBopl/MOBmi/MOBgr	Mdga2	0.019359	4.9658	3.42e-07	1.96e-06	protein_coding
T36	1	MOBopl/MOBmi/MOBgr	Fgf12	0.0190818	4.89194	4.99e-07	2.83e-06	protein_coding
T36	1	MOBopl/MOBmi/MOBgr	Tcerg1l	0.0188071	4.83638	6.61e-07	3.74e-06	protein_coding
T36	1	MOBopl/MOBmi/MOBgr	Tulp4	0.0186346	4.75811	9.77e-07	5.48e-06	protein_coding
T36	1	MOBopl/MOBmi/MOBgr	Chrna10	0.0185275	4.71467	1.21e-06	6.73e-06	protein_coding
T36	1	MOBopl/MOBmi/MOBgr	Kcnh7	0.0174624	4.49292	3.51e-06	1.91e-05	protein_coding
T36	1	MOBopl/MOBmi/MOBgr	Limch1	0.0174557	4.48769	3.6e-06	1.95e-05	protein_coding
T36	1	MOBopl/MOBmi/MOBgr	Phip	0.0175224	4.48096	3.72e-06	2.01e-05	protein_coding
T36	1	MOBopl/MOBmi/MOBgr	Ank3	0.0165676	4.24099	1.11e-05	5.84e-05	protein_coding
T36	1	MOBopl/MOBmi/MOBgr	Mindy2	0.016432	4.22991	1.17e-05	6.13e-05	protein_coding
T36	1	MOBopl/MOBmi/MOBgr	Gm27151	0.0160842	4.219	1.23e-05	6.4e-05	lncRNA
T36	1	MOBopl/MOBmi/MOBgr	Grip1	0.0163389	4.19191	1.38e-05	7.19e-05	protein_coding
T36	1	MOBopl/MOBmi/MOBgr	Cntnap3	0.0162995	4.14636	1.69e-05	8.74e-05	protein_coding
T36	1	MOBopl/MOBmi/MOBgr	Psip1	0.0158081	4.05253	2.53e-05	0.000129252	protein_coding
T36	1	MOBopl/MOBmi/MOBgr	Rhoq	0.0156229	4.01675	2.95e-05	0.00014946	protein_coding
T36	1	MOBopl/MOBmi/MOBgr	Hmbox1	0.0155279	4.0023	3.14e-05	0.000158728	protein_coding
T36	1	MOBopl/MOBmi/MOBgr	Zmat4	0.0156122	3.97952	3.45e-05	0.000174383	protein_coding
T36	1	MOBopl/MOBmi/MOBgr	Ctbp2	0.0155148	3.97778	3.48e-05	0.000175482	protein_coding
T36	1	MOBopl/MOBmi/MOBgr	Slc14a1	0.0156647	3.95556	3.82e-05	0.000191083	protein_coding
T36	1	MOBopl/MOBmi/MOBgr	Thsd7b	0.0152272	3.91321	4.55e-05	0.000226559	protein_coding
T36	1	MOBopl/MOBmi/MOBgr	Gm21154	0.0145832	3.90522	4.71e-05	0.000233483	lncRNA
T36	1	MOBopl/MOBmi/MOBgr	Rbfox2	0.0149389	3.84763	5.96e-05	0.000293177	protein_coding
T36	1	MOBopl/MOBmi/MOBgr	Kcna4	0.0145098	3.78245	7.76e-05	0.0003784	protein_coding
T36	1	MOBopl/MOBmi/MOBgr	Arid3a	0.0146351	3.77348	8.05e-05	0.000391884	protein_coding
T36	1	MOBopl/MOBmi/MOBgr	Nlgn1	0.014595	3.74868	8.89e-05	0.000431895	protein_coding
T36	1	MOBopl/MOBmi/MOBgr	Tmod1	0.0144119	3.70333	0.000106392	0.000512486	protein_coding
T36	1	MOBopl/MOBmi/MOBgr	Vash2	0.0143556	3.67944	0.000116873	0.00056081	protein_coding
T36	1	MOBopl/MOBmi/MOBgr	Tnfrsf13c	0.0136831	3.66466	0.000123835	0.000591948	protein_coding
T36	1	MOBopl/MOBmi/MOBgr	Pard3b	0.0138322	3.55204	0.000191127	0.000898154	protein_coding
T36	1	MOBopl/MOBmi/MOBgr	Gm16152	0.0132645	3.54741	0.000194516	0.000913219	lncRNA
T36	1	MOBopl/MOBmi/MOBgr	E130308A19Rik	0.0134652	3.47224	0.000258064	0.00119435	protein_coding
T36	1	MOBopl/MOBmi/MOBgr	Chd4	0.0132657	3.40833	0.000326812	0.00149639	protein_coding
T36	1	MOBopl/MOBmi/MOBgr	Ppm1d	0.0128681	3.298	0.000486875	0.00219313	protein_coding
T36	1	MOBopl/MOBmi/MOBgr	Gm15398	0.0124439	3.21744	0.000646692	0.00286147	lncRNA
T36	1	MOBopl/MOBmi/MOBgr	Klhl5	0.0124418	3.18821	0.000715774	0.00315041	protein_coding
T36	1	MOBopl/MOBmi/MOBgr	Rbm4b	0.0122235	3.12923	0.000876329	0.00380682	protein_coding
T36	1	MOBopl/MOBmi/MOBgr	Dennd2a	0.012143	3.09558	0.000982135	0.00423699	protein_coding
T36	1	MOBopl/MOBmi/MOBgr	Slc8a3	0.0120725	3.07278	0.00106036	0.0045548	protein_coding
T36	1	MOBopl/MOBmi/MOBgr	Pram1	0.0117672	3.03942	0.00118519	0.00506059	protein_coding
T36	1	MOBopl/MOBmi/MOBgr	Frmd4a	0.0117396	2.99152	0.00138798	0.00584659	protein_coding
T36	1	MOBopl/MOBmi/MOBgr	Chtop	0.0114554	2.94064	0.00163766	0.00681222	protein_coding
T36	1	MOBopl/MOBmi/MOBgr	Pde10a	0.0113346	2.89889	0.00187245	0.00776949	protein_coding
T36	1	MOBopl/MOBmi/MOBgr	Gm15802	0.0110256	2.8762	0.00201246	0.00830222	lncRNA
T36	1	MOBopl/MOBmi/MOBgr	Rhobtb3	0.0112362	2.84956	0.002189	0.00897865	protein_coding
T36	1	MOBopl/MOBmi/MOBgr	Macrod2	0.0110645	2.8488	0.00219423	0.00899273	protein_coding
T36	1	MOBopl/MOBmi/MOBgr	Jund	0.0110772	2.83195	0.00231325	0.00943414	protein_coding
T36	1	MOBopl/MOBmi/MOBgr	2810455O05Rik	0.0108217	2.77573	0.00275393	0.0111045	lncRNA
T36	1	MOBopl/MOBmi/MOBgr	Rax	0.0105491	2.72641	0.00320138	0.012826	protein_coding
T36	1	MOBopl/MOBmi/MOBgr	Nt5c1a	0.0105014	2.71791	0.00328477	0.0131496	protein_coding
T36	1	MOBopl/MOBmi/MOBgr	Trim24	0.0104215	2.70184	0.00344788	0.0137805	protein_coding
T36	1	MOBopl/MOBmi/MOBgr	Lrrc27	0.0104325	2.67869	0.00369558	0.0146418	protein_coding
T36	1	MOBopl/MOBmi/MOBgr	Ccser1	0.0103044	2.61832	0.00441818	0.017272	protein_coding
T36	1	MOBopl/MOBmi/MOBgr	Celf6	0.00980431	2.51604	0.00593409	0.0228762	protein_coding
T36	1	MOBopl/MOBmi/MOBgr	2700033N17Rik	0.00961919	2.49663	0.00626897	0.0239891	lncRNA
T36	1	MOBopl/MOBmi/MOBgr	Gm9801	0.0095276	2.46959	0.00676339	0.0257021	lncRNA
T36	1	MOBopl/MOBmi/MOBgr	Fam20b	0.00949748	2.44161	0.00731105	0.0274851	protein_coding
T36	1	MOBopl/MOBmi/MOBgr	Srrm4	0.00947645	2.4358	0.00742954	0.0279096	protein_coding
T36	1	MOBopl/MOBmi/MOBgr	Csgalnact1	0.00947975	2.42511	0.00765191	0.0286803	protein_coding
T36	1	MOBopl/MOBmi/MOBgr	Hist2h3c1	0.00944553	2.4167	0.00783089	0.0292853	protein_coding
T36	1	MOBopl/MOBmi/MOBgr	Pdcd4	0.00935785	2.39981	0.00820185	0.0305583	protein_coding
T36	1	MOBopl/MOBmi/MOBgr	Amot	0.00930763	2.38646	0.00850567	0.0315492	protein_coding
T36	1	MOBopl/MOBmi/MOBgr	Jmjd1c	0.00929359	2.3845	0.00855108	0.0316707	protein_coding
T36	1	MOBopl/MOBmi/MOBgr	Tob2	0.00926327	2.37226	0.00883981	0.0326674	protein_coding
T36	1	MOBopl/MOBmi/MOBgr	Araf	0.00921114	2.36759	0.00895217	0.0330339	protein_coding
T36	1	MOBopl/MOBmi/MOBgr	Gm34590	0.00909112	2.30445	0.0105988	0.038513	lncRNA
T36	1	MOBopl/MOBmi/MOBgr	Sorbs1	0.00895104	2.2981	0.0107781	0.0391077	protein_coding
T36	1	MOBopl/MOBmi/MOBgr	Sclt1	0.00870696	2.21642	0.0133314	0.0470076	protein_coding
T36	1	MOBopl/MOBmi/MOBgr	Nrg2	0.00858294	2.21387	0.0134189	0.0471832	protein_coding
T36	1	MOBopl/MOBmi/MOBgr	Unc79	0.00860141	2.20944	0.0135721	0.0476547	protein_coding
T36	2	Fiber tracts	Mbp	0.613245	152	0	0	protein_coding
T36	2	Fiber tracts	Fth1	0.530485	131.052	0	0	protein_coding
T36	2	Fiber tracts	Mobp	0.468658	116.658	0	0	protein_coding
T36	2	Fiber tracts	Plp1	0.39801	97.9237	0	0	protein_coding
T36	2	Fiber tracts	Trf	0.29491	72.7885	0	0	protein_coding
T36	2	Fiber tracts	S100b	0.287722	72.7263	0	0	protein_coding
T36	2	Fiber tracts	Cryab	0.288692	71.5977	0	0	protein_coding
T36	2	Fiber tracts	Plekhb1	0.277101	69.5733	0	0	protein_coding
T36	2	Fiber tracts	Apod	0.278251	68.7448	0	0	protein_coding
T36	2	Fiber tracts	Cnp	0.218271	55.2741	0	0	protein_coding
T36	2	Fiber tracts	Mag	0.209345	52.428	0	0	protein_coding
T36	2	Fiber tracts	Mal	0.199611	49.8912	0	0	protein_coding
T36	2	Fiber tracts	Cldn11	0.190052	47.4799	0	0	protein_coding
T36	2	Fiber tracts	Mog	0.185164	46.136	0	0	protein_coding
T36	2	Fiber tracts	Qdpr	0.178132	45.1032	0	0	protein_coding
T36	2	Fiber tracts	Car2	0.161919	40.5921	0	0	protein_coding
T36	2	Fiber tracts	Ppp1r14a	0.152815	38.4377	0	0	protein_coding
T36	2	Fiber tracts	Bcas1	0.152284	38.4087	0	0	protein_coding
T36	2	Fiber tracts	Gm20458	0.140347	35.4591	1.05e-275	3.39e-274	protein_coding
T36	2	Fiber tracts	Cmtm5	0.135762	34.3488	7.33e-259	2.28e-257	protein_coding
T36	2	Fiber tracts	Dbndd2	0.120947	30.5282	5.51e-205	1.44e-203	protein_coding
T36	2	Fiber tracts	Klk6	0.118395	28.6232	1.73e-180	4.32e-179	protein_coding
T36	2	Fiber tracts	Csrp1	0.112606	28.5838	5.35e-180	1.32e-178	protein_coding
T36	2	Fiber tracts	Ermn	0.106886	26.9343	4.36e-160	9.95e-159	protein_coding
T36	2	Fiber tracts	Pdlim2	0.101843	25.5629	1.97e-144	4.18e-143	protein_coding
T36	2	Fiber tracts	Gatm	0.0930795	23.4579	5.49e-122	1.06e-120	protein_coding
T36	2	Fiber tracts	Pllp	0.0830739	20.9899	4.05e-98	7.18e-97	protein_coding
T36	2	Fiber tracts	Tmem88b	0.0778142	19.4956	5.98e-85	9.74e-84	protein_coding
T36	2	Fiber tracts	Tspan2	0.0768875	19.3938	4.36e-84	7.03e-83	protein_coding
T36	2	Fiber tracts	Grb14	0.0761697	19.3021	2.58e-83	4.12e-82	protein_coding
T36	2	Fiber tracts	Serpinb1a	0.0715925	18.1206	1.1e-73	1.63e-72	protein_coding
T36	2	Fiber tracts	Gng11	0.0690429	17.3637	7.77e-68	1.12e-66	protein_coding
T36	2	Fiber tracts	Sirt2	0.0662875	16.9374	1.19e-64	1.69e-63	protein_coding
T36	2	Fiber tracts	Rps6	0.0644839	16.523	1.25e-61	1.73e-60	protein_coding
T36	2	Fiber tracts	Ly86	0.0621394	15.9035	3e-57	4e-56	protein_coding
T36	2	Fiber tracts	Opalin	0.0584627	14.8318	4.56e-50	5.66e-49	protein_coding
T36	2	Fiber tracts	Anln	0.0578411	14.4915	6.85e-48	8.36e-47	protein_coding
T36	2	Fiber tracts	Carhsp1	0.0568857	14.3524	5.14e-47	6.24e-46	protein_coding
T36	2	Fiber tracts	Prr18	0.0523546	13.2112	3.78e-40	4.25e-39	protein_coding
T36	2	Fiber tracts	Ccl4	0.0499115	13.1285	1.13e-39	1.26e-38	protein_coding
T36	2	Fiber tracts	Kif5b	0.0484956	12.4156	1.08e-35	1.14e-34	protein_coding
T36	2	Fiber tracts	Gltp	0.0483564	12.3268	3.25e-35	3.42e-34	protein_coding
T36	2	Fiber tracts	Sgk1	0.0473975	12.0805	6.69e-34	6.91e-33	protein_coding
T36	2	Fiber tracts	Ugt8a	0.0450668	11.4835	7.99e-31	7.89e-30	protein_coding
T36	2	Fiber tracts	Gng5	0.0442074	11.312	5.73e-30	5.56e-29	protein_coding
T36	2	Fiber tracts	Cd9	0.0396394	10.125	2.14e-24	1.89e-23	protein_coding
T36	2	Fiber tracts	Evi2a	0.0399816	10.0749	3.57e-24	3.14e-23	protein_coding
T36	2	Fiber tracts	Gpr37	0.0395907	10.0369	5.24e-24	4.61e-23	protein_coding
T36	2	Fiber tracts	St18	0.0371679	9.54916	6.54e-22	5.59e-21	protein_coding
T36	2	Fiber tracts	Efhd1	0.0374988	9.49581	1.09e-21	9.26e-21	protein_coding
T36	2	Fiber tracts	Gjb1	0.033825	8.49871	9.59e-18	7.66e-17	protein_coding
T36	2	Fiber tracts	Cyp2j12	0.0314794	7.93158	1.08e-15	8.25e-15	protein_coding
T36	2	Fiber tracts	Ttyh2	0.0281956	7.1881	3.28e-13	2.37e-12	protein_coding
T36	2	Fiber tracts	Prr5l	0.0262442	6.55159	2.85e-11	1.96e-10	protein_coding
T36	2	Fiber tracts	Rnf130	0.0257238	6.54325	3.01e-11	2.07e-10	protein_coding
T36	2	Fiber tracts	Mtus1	0.0236254	6.06265	6.69e-10	4.37e-09	protein_coding
T36	2	Fiber tracts	Rab31	0.0222331	5.67629	6.88e-09	4.27e-08	protein_coding
T36	2	Fiber tracts	Gm42500	0.0251083	5.65203	7.93e-09	4.89e-08	lncRNA
T36	2	Fiber tracts	Nkx2-9	0.0230522	5.59361	1.11e-08	6.84e-08	protein_coding
T36	2	Fiber tracts	Itgb4	0.0212045	5.34491	4.52e-08	2.7e-07	protein_coding
T36	2	Fiber tracts	Gm12326	0.0209155	5.30008	5.79e-08	3.43e-07	lncRNA
T36	2	Fiber tracts	Gjc3	0.0197741	5.0078	2.75e-07	1.59e-06	protein_coding
T36	2	Fiber tracts	C030029H02Rik	0.0192829	4.9159	4.42e-07	2.52e-06	lncRNA
T36	2	Fiber tracts	Smco3	0.0193708	4.87067	5.56e-07	3.15e-06	protein_coding
T36	2	Fiber tracts	Bfsp2	0.0190462	4.82432	7.02e-07	3.96e-06	protein_coding
T36	2	Fiber tracts	Gm16168	0.0189125	4.78377	8.6e-07	4.83e-06	lncRNA
T36	2	Fiber tracts	Tst	0.0184656	4.71022	1.24e-06	6.87e-06	protein_coding
T36	2	Fiber tracts	Tmem98	0.0176375	4.43526	4.6e-06	2.47e-05	protein_coding
T36	2	Fiber tracts	Olig2	0.0169408	4.33494	7.29e-06	3.88e-05	protein_coding
T36	2	Fiber tracts	Tmem125	0.0170049	4.30127	8.49e-06	4.49e-05	protein_coding
T36	2	Fiber tracts	Golga7	0.0168413	4.29054	8.91e-06	4.71e-05	protein_coding
T36	2	Fiber tracts	Myrf	0.0169904	4.2721	9.68e-06	5.1e-05	protein_coding
T36	2	Fiber tracts	E130114P18Rik	0.0164899	4.22117	1.22e-05	6.35e-05	protein_coding
T36	2	Fiber tracts	Cers2	0.01402	3.56064	0.000184974	0.000870876	protein_coding
T36	2	Fiber tracts	Megf10	0.0134739	3.4751	0.000255333	0.00118429	protein_coding
T36	2	Fiber tracts	Pcolce2	0.0134572	3.44704	0.00028338	0.0013023	protein_coding
T36	2	Fiber tracts	S1pr5	0.0134687	3.44264	0.000288036	0.00132127	protein_coding
T36	2	Fiber tracts	Arpc1b	0.0119753	3.06057	0.00110459	0.00472855	protein_coding
T36	2	Fiber tracts	Cd82	0.0119707	3.0402	0.00118211	0.00505174	protein_coding
T36	2	Fiber tracts	Trim59	0.0106825	2.71351	0.00332871	0.0133148	protein_coding
T36	2	Fiber tracts	Unc5b	0.00983588	2.50837	0.00606454	0.0233252	protein_coding
T36	2	Fiber tracts	Cobll1	0.0091675	2.32462	0.0100463	0.0366652	protein_coding
T36	2	Fiber tracts	Gm44596	0.00915412	2.23853	0.0125933	0.0446569	protein_coding
T36	3	MOBgl	Calb2	0.460688	118.839	0	0	protein_coding
T36	3	MOBgl	Cdhr1	0.428989	113.231	0	0	protein_coding
T36	3	MOBgl	Doc2g	0.424383	112.32	0	0	protein_coding
T36	3	MOBgl	Ptgds	0.380425	90.428	0	0	protein_coding
T36	3	MOBgl	Nmb	0.315159	82.2449	0	0	protein_coding
T36	3	MOBgl	Fabp7	0.298757	75.4663	0	0	protein_coding
T36	3	MOBgl	S100a5	0.301934	75.4067	0	0	protein_coding
T36	3	MOBgl	Th	0.229476	58.2949	0	0	protein_coding
T36	3	MOBgl	Lbhd2	0.192119	50.8177	0	0	protein_coding
T36	3	MOBgl	Ms4a15	0.190822	50.4862	0	0	protein_coding
T36	3	MOBgl	Eomes	0.18367	48.0352	0	0	protein_coding
T36	3	MOBgl	Rab3b	0.17937	46.4086	0	0	protein_coding
T36	3	MOBgl	Spp1	0.163995	42.9045	0	0	protein_coding
T36	3	MOBgl	Nppa	0.141967	36.8062	7.35e-297	2.59e-295	protein_coding
T36	3	MOBgl	Ppm1j	0.135848	36.1619	1.21e-286	4.09e-285	protein_coding
T36	3	MOBgl	Shisa3	0.130513	34.2341	3.76e-257	1.16e-255	protein_coding
T36	3	MOBgl	Cbln1	0.128792	33.4954	2.81e-246	8.41e-245	protein_coding
T36	3	MOBgl	Pla2g7	0.125114	32.3143	2.2e-229	6.32e-228	protein_coding
T36	3	MOBgl	Trh	0.128661	32.2853	5.63e-229	1.61e-227	protein_coding
T36	3	MOBgl	Gm12146	0.116836	30.6701	7.13e-207	1.9e-205	lncRNA
T36	3	MOBgl	Tmem163	0.106231	27.4156	8.95e-166	2.08e-164	protein_coding
T36	3	MOBgl	Id3	0.100395	25.2182	1.26e-140	2.66e-139	protein_coding
T36	3	MOBgl	Reln	0.0958482	24.7135	3.83e-135	7.89e-134	protein_coding
T36	3	MOBgl	Rd3l	0.085847	22.8689	4.74e-116	9.02e-115	protein_coding
T36	3	MOBgl	Pax6	0.0817745	20.7952	2.39e-96	4.19e-95	protein_coding
T36	3	MOBgl	Ntng1	0.0753438	19.4953	6.02e-85	9.77e-84	protein_coding
T36	3	MOBgl	Npr1	0.0739027	19.1589	4.08e-82	6.44e-81	protein_coding
T36	3	MOBgl	Rab37	0.0718283	18.6501	6.31e-78	9.67e-77	protein_coding
T36	3	MOBgl	Deptor	0.0638368	16.3961	1.02e-60	1.4e-59	protein_coding
T36	3	MOBgl	Syndig1l	0.0601175	15.1351	4.75e-52	6.03e-51	protein_coding
T36	3	MOBgl	Slc17a6	0.0582504	15.0684	1.31e-51	1.65e-50	protein_coding
T36	3	MOBgl	Lhfpl3	0.0545521	14.038	4.56e-45	5.4e-44	protein_coding
T36	3	MOBgl	Patj	0.0514265	13.2609	1.95e-40	2.21e-39	protein_coding
T36	3	MOBgl	Fndc5	0.0484413	12.4069	1.2e-35	1.27e-34	protein_coding
T36	3	MOBgl	Tnni3	0.0428479	11.2858	7.71e-30	7.46e-29	protein_coding
T36	3	MOBgl	Elavl3	0.0391585	10.0354	5.32e-24	4.67e-23	protein_coding
T36	3	MOBgl	Lrrc55	0.0385178	9.88231	2.48e-23	2.17e-22	protein_coding
T36	3	MOBgl	Adcy8	0.0341057	8.73922	1.17e-18	9.59e-18	protein_coding
T36	3	MOBgl	Akr1c18	0.0342787	8.72593	1.32e-18	1.08e-17	protein_coding
T36	3	MOBgl	Grm1	0.0316581	8.17856	1.44e-16	1.11e-15	protein_coding
T36	3	MOBgl	Abhd3	0.0297843	7.68956	7.38e-15	5.53e-14	protein_coding
T36	3	MOBgl	Unc80	0.0274796	7.06738	7.89e-13	5.66e-12	protein_coding
T36	3	MOBgl	Slc38a1	0.0258312	6.61446	1.86e-11	1.29e-10	protein_coding
T36	3	MOBgl	Rbm20	0.0251618	6.53957	3.08e-11	2.12e-10	protein_coding
T36	3	MOBgl	Snrk	0.0254162	6.53361	3.21e-11	2.2e-10	protein_coding
T36	3	MOBgl	Mmp14	0.0246705	6.25627	1.97e-10	1.32e-09	protein_coding
T36	3	MOBgl	Pcp2	0.0192756	5.20957	9.46e-08	5.58e-07	protein_coding
T36	3	MOBgl	Etnppl	0.0181707	4.63032	1.83e-06	1e-05	protein_coding
T36	3	MOBgl	Acan	0.0156302	4.04893	2.57e-05	0.000131124	protein_coding
T36	3	MOBgl	Wif1	0.015045	3.92024	4.42e-05	0.000220274	protein_coding
T36	4	Cortex	Nrgn	0.746765	191.785	0	0	protein_coding
T36	4	Cortex	Camk2n1	0.477168	123.004	0	0	protein_coding
T36	4	Cortex	Cck	0.404503	103.6	0	0	protein_coding
T36	4	Cortex	Rtn1	0.392605	100.523	0	0	protein_coding
T36	4	Cortex	Lmo4	0.388819	99.8061	0	0	protein_coding
T36	4	Cortex	Olfm1	0.344397	88.645	0	0	protein_coding
T36	4	Cortex	Calm1	0.32259	82.9064	0	0	protein_coding
T36	4	Cortex	Lamp5	0.304211	78.7807	0	0	protein_coding
T36	4	Cortex	Ywhah	0.27807	71.3734	0	0	protein_coding
T36	4	Cortex	Calb1	0.272765	70.6616	0	0	protein_coding
T36	4	Cortex	Hpca	0.268512	68.8485	0	0	protein_coding
T36	4	Cortex	Calm2	0.264789	67.9783	0	0	protein_coding
T36	4	Cortex	Ppp3ca	0.233541	60.0412	0	0	protein_coding
T36	4	Cortex	Atp1a1	0.212632	54.6583	0	0	protein_coding
T36	4	Cortex	Vsnl1	0.204053	52.3607	0	0	protein_coding
T36	4	Cortex	Chn1	0.19866	50.9209	0	0	protein_coding
T36	4	Cortex	Nrn1	0.194864	50.0023	0	0	protein_coding
T36	4	Cortex	Basp1	0.193662	49.5606	0	0	protein_coding
T36	4	Cortex	Osbpl1a	0.192222	49.2672	0	0	protein_coding
T36	4	Cortex	Rgs4	0.1877	48.0345	0	0	protein_coding
T36	4	Cortex	Lingo1	0.17141	43.9476	0	0	protein_coding
T36	4	Cortex	Pcsk2	0.164178	42.261	0	0	protein_coding
T36	4	Cortex	Cabp1	0.158245	40.5938	0	0	protein_coding
T36	4	Cortex	Vstm2l	0.152283	38.9772	0	0	protein_coding
T36	4	Cortex	Selenow	0.142528	36.5492	9.19e-293	3.19e-291	protein_coding
T36	4	Cortex	Thy1	0.134571	34.4379	3.41e-260	1.07e-258	protein_coding
T36	4	Cortex	Ppp3r1	0.126494	32.4879	7.91e-232	2.3e-230	protein_coding
T36	4	Cortex	Fkbp1a	0.121145	31.2869	3.52e-215	9.56e-214	protein_coding
T36	4	Cortex	Stx1a	0.110714	28.3724	2.22e-177	5.4e-176	protein_coding
T36	4	Cortex	Slc17a7	0.110099	28.1171	3.03e-174	7.32e-173	protein_coding
T36	4	Cortex	Rab6a	0.108776	27.8829	2.15e-171	5.12e-170	protein_coding
T36	4	Cortex	Mef2c	0.102311	26.3103	7.31e-153	1.6e-151	protein_coding
T36	4	Cortex	Phyhip	0.0797133	20.5141	8.06e-94	1.4e-92	protein_coding
T36	4	Cortex	Olfm2	0.0696584	17.8802	8.41e-72	1.24e-70	protein_coding
T36	4	Cortex	Rtn4r	0.0695461	17.854	1.34e-71	1.97e-70	protein_coding
T36	4	Cortex	Tmem59l	0.0641086	16.4266	6.17e-61	8.48e-60	protein_coding
T36	4	Cortex	Mal2	0.0631489	16.1395	6.74e-59	9.1e-58	protein_coding
T36	4	Cortex	Mical2	0.0596923	15.3263	2.55e-53	3.28e-52	protein_coding
T36	4	Cortex	Tusc3	0.0586868	15.0419	1.95e-51	2.46e-50	protein_coding
T36	4	Cortex	Arl6ip5	0.0580994	14.9114	1.39e-50	1.73e-49	protein_coding
T36	4	Cortex	Mat2b	0.0572244	14.6543	6.32e-49	7.73e-48	protein_coding
T36	4	Cortex	Syp	0.0560776	14.3503	5.31e-47	6.42e-46	protein_coding
T36	4	Cortex	Apba2	0.0522062	13.3644	4.88e-41	5.57e-40	protein_coding
T36	4	Cortex	Gm42742	0.0511905	13.1095	1.45e-39	1.61e-38	protein_coding
T36	4	Cortex	Rnf112	0.0510623	13.0603	2.78e-39	3.06e-38	protein_coding
T36	4	Cortex	Zbtb18	0.0478393	12.2955	4.79e-35	5.03e-34	protein_coding
T36	4	Cortex	Emc4	0.047232	12.1347	3.46e-34	3.58e-33	protein_coding
T36	4	Cortex	Ephx4	0.0457468	11.7102	5.65e-32	5.62e-31	protein_coding
T36	5	Anterior olfactory nucleus	Abi3bp	0.316115	80.6933	0	0	protein_coding
T36	5	Anterior olfactory nucleus	Scg2	0.304455	78.1547	0	0	protein_coding
T36	5	Anterior olfactory nucleus	Lmo3	0.304135	77.9984	0	0	protein_coding
T36	5	Anterior olfactory nucleus	Crtac1	0.264561	67.5378	0	0	protein_coding
T36	5	Anterior olfactory nucleus	Gap43	0.243521	62.3862	0	0	protein_coding
T36	5	Anterior olfactory nucleus	Marcksl1	0.242429	61.9119	0	0	protein_coding
T36	5	Anterior olfactory nucleus	Ptn	0.226478	57.8471	0	0	protein_coding
T36	5	Anterior olfactory nucleus	Ly6h	0.214869	55.0125	0	0	protein_coding
T36	5	Anterior olfactory nucleus	Ndst4	0.213473	54.4097	0	0	protein_coding
T36	5	Anterior olfactory nucleus	Ly6g6e	0.166699	42.3794	0	0	protein_coding
T36	5	Anterior olfactory nucleus	Tac1	0.159955	40.8848	0	0	protein_coding
T36	5	Anterior olfactory nucleus	Htr2c	0.142787	36.5487	9.35e-293	3.22e-291	protein_coding
T36	5	Anterior olfactory nucleus	Lnp1	0.127437	32.7151	4.77e-235	1.4e-233	protein_coding
T36	5	Anterior olfactory nucleus	C1ql1	0.120713	31.5255	1.94e-218	5.33e-217	protein_coding
T36	5	Anterior olfactory nucleus	4930426D05Rik	0.109921	27.9374	4.68e-172	1.12e-170	lncRNA
T36	5	Anterior olfactory nucleus	Lrrtm4	0.107483	27.449	3.57e-166	8.34e-165	protein_coding
T36	5	Anterior olfactory nucleus	Atp2b4	0.10224	26.1771	2.42e-151	5.27e-150	protein_coding
T36	5	Anterior olfactory nucleus	Zcchc12	0.093778	24.0718	2.47e-128	5.02e-127	protein_coding
T36	5	Anterior olfactory nucleus	Cnr1	0.0932599	23.7961	1.83e-125	3.59e-124	protein_coding
T36	5	Anterior olfactory nucleus	Klhl13	0.0866612	22.2487	5.81e-110	1.07e-108	protein_coding
T36	5	Anterior olfactory nucleus	Rgs14	0.0852545	21.8315	5.82e-106	1.05e-104	protein_coding
T36	5	Anterior olfactory nucleus	Hpcal1	0.0819322	20.9478	9.82e-98	1.74e-96	protein_coding
T36	5	Anterior olfactory nucleus	Dner	0.077944	20.0657	7.36e-90	1.27e-88	protein_coding
T36	5	Anterior olfactory nucleus	Timp2	0.0772711	19.8728	3.5e-88	5.92e-87	protein_coding
T36	5	Anterior olfactory nucleus	Gria3	0.0773955	19.837	7.14e-88	1.2e-86	protein_coding
T36	5	Anterior olfactory nucleus	Nell1	0.077332	19.8063	1.31e-87	2.2e-86	protein_coding
T36	5	Anterior olfactory nucleus	Prkcg	0.0768845	19.6881	1.36e-86	2.27e-85	protein_coding
T36	5	Anterior olfactory nucleus	Rprml	0.0736446	18.8747	9.2e-80	1.42e-78	protein_coding
T36	5	Anterior olfactory nucleus	Cnih2	0.0716547	18.3725	1.09e-75	1.64e-74	protein_coding
T36	5	Anterior olfactory nucleus	Ext1	0.0662597	16.9557	8.74e-65	1.24e-63	protein_coding
T36	5	Anterior olfactory nucleus	Mpped1	0.0653031	16.7383	3.45e-63	4.83e-62	protein_coding
T36	5	Anterior olfactory nucleus	Rtn4	0.0638284	16.3856	1.21e-60	1.66e-59	protein_coding
T36	5	Anterior olfactory nucleus	Cpne8	0.0608675	15.5731	5.55e-55	7.3e-54	protein_coding
T36	5	Anterior olfactory nucleus	Rab3c	0.0605243	15.5526	7.64e-55	1e-53	protein_coding
T36	5	Anterior olfactory nucleus	Ust	0.0598526	15.4946	1.89e-54	2.46e-53	protein_coding
T36	5	Anterior olfactory nucleus	Brinp3	0.05824	14.9159	1.3e-50	1.62e-49	protein_coding
T36	5	Anterior olfactory nucleus	Gria2	0.0519271	13.3044	1.09e-40	1.24e-39	protein_coding
T36	5	Anterior olfactory nucleus	Adra2a	0.0514844	13.1278	1.14e-39	1.26e-38	protein_coding
T36	5	Anterior olfactory nucleus	Nfia	0.0493712	12.5675	1.59e-36	1.71e-35	protein_coding
T36	5	Anterior olfactory nucleus	Rgs2	0.0485392	12.4518	6.84e-36	7.29e-35	protein_coding
T36	5	Anterior olfactory nucleus	Fjx1	0.0482289	12.3268	3.25e-35	3.42e-34	protein_coding
T36	5	Anterior olfactory nucleus	Sla	0.048425	12.2954	4.79e-35	5.03e-34	protein_coding
T36	5	Anterior olfactory nucleus	Nectin1	0.0471399	12.04	1.09e-33	1.12e-32	protein_coding
T36	5	Anterior olfactory nucleus	Hs3st1	0.0447208	11.461	1.04e-30	1.02e-29	protein_coding
T36	5	Anterior olfactory nucleus	Btg2	0.044274	11.3961	2.19e-30	2.14e-29	protein_coding
T36	5	Anterior olfactory nucleus	Robo2	0.0441674	11.3149	5.54e-30	5.39e-29	protein_coding
T36	5	Anterior olfactory nucleus	Zfp536	0.0417425	10.692	5.55e-27	5.11e-26	protein_coding
T36	5	Anterior olfactory nucleus	Pcsk5	0.0411171	10.5356	2.96e-26	2.69e-25	protein_coding
T36	5	Anterior olfactory nucleus	Unc5c	0.0401138	10.2698	4.82e-25	4.27e-24	protein_coding
T36	5	Anterior olfactory nucleus	Strip2	0.0322741	8.29938	5.23e-17	4.09e-16	protein_coding
T36	5	Anterior olfactory nucleus	Fzd3	0.0306788	7.88659	1.55e-15	1.18e-14	protein_coding
T36	5	Anterior olfactory nucleus	Cntn5	0.0299966	7.71475	6.06e-15	4.56e-14	protein_coding
T36	5	Anterior olfactory nucleus	6530403H02Rik	0.0293396	7.5238	2.66e-14	1.97e-13	lncRNA
T36	5	Anterior olfactory nucleus	Lrrn1	0.0281593	7.19824	3.05e-13	2.21e-12	protein_coding
T36	5	Anterior olfactory nucleus	Alkal2	0.0231726	5.93601	1.46e-09	9.32e-09	protein_coding
T36	5	Anterior olfactory nucleus	Ngf	0.0222868	5.68906	6.39e-09	3.97e-08	protein_coding
T36	5	Anterior olfactory nucleus	Lmo7	0.021453	5.4929	1.98e-08	1.2e-07	protein_coding
T36	5	Anterior olfactory nucleus	Plcxd3	0.0184226	4.73173	1.11e-06	6.22e-06	protein_coding
T36	6	Fiber tracts	Sox4	0.146486	37.2221	1.5e-303	5.39e-302	protein_coding
T36	6	Fiber tracts	Thbs4	0.141846	35.914	9.25e-283	3.06e-281	protein_coding
T36	6	Fiber tracts	Gfap	0.142511	35.7089	1.44e-279	4.7e-278	protein_coding
T36	6	Fiber tracts	Tubb2b	0.121287	30.9006	5.86e-210	1.57e-208	protein_coding
T36	6	Fiber tracts	Ube2c	0.119595	30.446	6.76e-204	1.75e-202	protein_coding
T36	6	Fiber tracts	Rplp0	0.107887	27.5123	6.26e-167	1.48e-165	protein_coding
T36	6	Fiber tracts	Gm10282	0.106499	27.1132	3.44e-162	7.96e-161	protein_coding
T36	6	Fiber tracts	H3f3a	0.105282	26.9252	5.57e-160	1.26e-158	protein_coding
T36	6	Fiber tracts	Ybx1	0.10409	26.6213	1.93e-156	4.3e-155	protein_coding
T36	6	Fiber tracts	Phgdh	0.103524	26.3282	4.56e-153	1.01e-151	protein_coding
T36	6	Fiber tracts	Ptma	0.100763	25.7174	3.74e-146	8.02e-145	protein_coding
T36	6	Fiber tracts	Hmgn2	0.098006	24.9731	5.99e-138	1.25e-136	protein_coding
T36	6	Fiber tracts	Igfbpl1	0.0940864	23.8476	5.37e-126	1.06e-124	protein_coding
T36	6	Fiber tracts	Sox11	0.0882649	22.6112	1.68e-113	3.12e-112	protein_coding
T36	6	Fiber tracts	Rps4x	0.0839954	21.4824	1.14e-102	2.03e-101	protein_coding
T36	6	Fiber tracts	Hmgb2	0.0761564	19.4136	2.96e-84	4.79e-83	protein_coding
T36	6	Fiber tracts	Id4	0.0718857	18.3436	1.86e-75	2.78e-74	protein_coding
T36	6	Fiber tracts	Prokr2	0.0616804	15.7277	4.88e-56	6.47e-55	protein_coding
T36	6	Fiber tracts	Gm17750	0.0590144	15.0686	1.3e-51	1.65e-50	lncRNA
T36	6	Fiber tracts	Ccnd2	0.0541355	13.8814	4.11e-44	4.83e-43	protein_coding
T36	6	Fiber tracts	Sparc	0.0508235	12.9577	1.06e-38	1.16e-37	protein_coding
T36	6	Fiber tracts	Rrm2	0.0497789	12.7542	1.48e-37	1.59e-36	protein_coding
T36	6	Fiber tracts	Vim	0.0488314	12.3272	3.23e-35	3.42e-34	protein_coding
T36	6	Fiber tracts	Gm14964	0.0471832	12.1395	3.26e-34	3.38e-33	lncRNA
T36	6	Fiber tracts	Lockd	0.0432506	11.1491	3.62e-29	3.48e-28	lncRNA
T36	6	Fiber tracts	Rergl	0.0430756	10.9295	4.17e-28	3.9e-27	protein_coding
T36	6	Fiber tracts	Ddah2	0.0408292	10.4196	1.01e-25	9.07e-25	protein_coding
T36	6	Fiber tracts	Pcdh9	0.0376479	9.62396	3.17e-22	2.72e-21	protein_coding
T36	6	Fiber tracts	Mcm3	0.0343113	8.70768	1.55e-18	1.26e-17	protein_coding
T36	6	Fiber tracts	Top2a	0.0303687	7.75798	4.31e-15	3.26e-14	protein_coding
T36	6	Fiber tracts	Ppp1r14b	0.0275786	7.06546	8e-13	5.73e-12	protein_coding
T36	6	Fiber tracts	Rnd3	0.0264788	6.78363	5.86e-12	4.11e-11	protein_coding
T36	6	Fiber tracts	Cenpe	0.0258039	6.56433	2.61e-11	1.8e-10	protein_coding
T36	6	Fiber tracts	H2afy	0.0238211	6.10205	5.24e-10	3.45e-09	protein_coding
T36	6	Fiber tracts	Sema5b	0.0238501	6.07278	6.29e-10	4.11e-09	protein_coding
T36	6	Fiber tracts	Dpysl3	0.0231305	5.91653	1.64e-09	1.05e-08	protein_coding
T36	6	Fiber tracts	Anp32b	0.0213552	5.47436	2.2e-08	1.33e-07	protein_coding
T36	6	Fiber tracts	Spsb1	0.0207905	5.31804	5.24e-08	3.12e-07	protein_coding
T36	6	Fiber tracts	Col4a4	0.0204418	5.27351	6.69e-08	3.96e-07	protein_coding
T36	6	Fiber tracts	Gm11713	0.0191051	4.79032	8.33e-07	4.68e-06	lncRNA
T36	6	Fiber tracts	Pclaf	0.0173352	4.43994	4.5e-06	2.43e-05	protein_coding
T36	6	Fiber tracts	Pimreg	0.0169933	4.36252	6.43e-06	3.44e-05	protein_coding
T36	6	Fiber tracts	Foxj1	0.0168167	4.30425	8.38e-06	4.44e-05	protein_coding
T36	6	Fiber tracts	Rpl15	0.0161857	4.15799	1.61e-05	8.32e-05	protein_coding
T36	6	Fiber tracts	Tm7sf3	0.0161131	4.11206	1.96e-05	0.000100655	protein_coding
T36	6	Fiber tracts	Hnrnpf	0.0158827	4.07482	2.3e-05	0.000117712	protein_coding
T36	6	Fiber tracts	Add3	0.0157596	4.04418	2.63e-05	0.000133534	protein_coding
T36	6	Fiber tracts	Slc25a13	0.0155676	3.97406	3.53e-05	0.000177888	protein_coding
T36	6	Fiber tracts	Pou2f1	0.0155165	3.96028	3.74e-05	0.000187903	protein_coding
T36	6	Fiber tracts	Gm44386	0.0153315	3.8493	5.92e-05	0.000291472	lncRNA
T36	6	Fiber tracts	Mfap2	0.0143108	3.66406	0.000124122	0.000592751	protein_coding
T36	6	Fiber tracts	Pnrc2	0.0142392	3.64977	0.000131237	0.000626129	protein_coding
T36	6	Fiber tracts	Rnf5	0.0141561	3.62162	0.000146381	0.000694407	protein_coding
T36	6	Fiber tracts	Foxn3	0.0134705	3.46722	0.000262939	0.00121394	protein_coding
T36	6	Fiber tracts	Skp2	0.0135418	3.45518	0.000274963	0.00126478	protein_coding
T36	6	Fiber tracts	C230072F16Rik	0.0129383	3.33772	0.000422346	0.00191801	lncRNA
T36	6	Fiber tracts	Gem	0.0129505	3.32599	0.000440533	0.00199747	protein_coding
T36	6	Fiber tracts	Chd7	0.0129138	3.30422	0.000476206	0.00215088	protein_coding
T36	6	Fiber tracts	Igsf9	0.0128941	3.24681	0.000583531	0.00260738	protein_coding
T36	6	Fiber tracts	Cst7	0.0129588	3.23402	0.0006103	0.00271486	protein_coding
T36	6	Fiber tracts	Ncapd2	0.0121701	3.14963	0.000817382	0.00356935	protein_coding
T36	6	Fiber tracts	Trps1	0.0118108	3.06074	0.00110396	0.00472855	protein_coding
T36	6	Fiber tracts	Mki67	0.0116697	3.0108	0.00130281	0.00552037	protein_coding
T36	6	Fiber tracts	Myt1	0.0116405	2.95436	0.00156662	0.00653847	protein_coding
T36	6	Fiber tracts	Rock1	0.0101394	2.59327	0.00475337	0.0185389	protein_coding
T36	6	Fiber tracts	Nkd1	0.00970381	2.4898	0.00639084	0.0244111	protein_coding
T36	6	Fiber tracts	Prdm16	0.00921198	2.34462	0.0095232	0.0349347	protein_coding
T36	6	Fiber tracts	Casp8	0.00903619	2.31151	0.0104024	0.0378545	protein_coding
T36	6	Fiber tracts	Proser3	0.00879105	2.25733	0.0119936	0.0428651	protein_coding
T36	6	Fiber tracts	Shisa2	0.00871823	2.23303	0.0127734	0.0452315	protein_coding
T36	6	Fiber tracts	Hadh	0.00864128	2.20038	0.0138899	0.0486662	protein_coding
T36	6	Fiber tracts	Kcnh8	0.00863794	2.18809	0.0143315	0.0499007	protein_coding
T36	7	Cortex	Snap25	0.311359	79.6439	0	0	protein_coding
T36	7	Cortex	Snrpn	0.20763	53.1456	0	0	protein_coding
T36	7	Cortex	Scn1b	0.192218	49.2274	0	0	protein_coding
T36	7	Cortex	Myl4	0.189079	48.1399	0	0	protein_coding
T36	7	Cortex	Gm38393	0.186918	47.8311	0	0	protein_coding
T36	7	Cortex	Dkk3	0.178432	45.6534	0	0	protein_coding
T36	7	Cortex	Pvalb	0.168743	43.0125	0	0	protein_coding
T36	7	Cortex	Ighm	0.144324	36.8183	4.7e-297	1.67e-295	IG_C_gene
T36	7	Cortex	Sncb	0.135384	34.6796	8e-264	2.55e-262	protein_coding
T36	7	Cortex	Ppia	0.13493	34.5345	1.22e-261	3.86e-260	protein_coding
T36	7	Cortex	Rap1gds1	0.128083	32.724	3.56e-235	1.05e-233	protein_coding
T36	7	Cortex	Efhd2	0.124351	31.8203	1.7e-222	4.69e-221	protein_coding
T36	7	Cortex	Gabra1	0.121825	31.1818	9.42e-214	2.54e-212	protein_coding
T36	7	Cortex	Chgb	0.118913	30.5491	2.91e-205	7.62e-204	protein_coding
T36	7	Cortex	Mdh1	0.110868	28.4796	1.05e-178	2.58e-177	protein_coding
T36	7	Cortex	Nefl	0.102473	26.2331	5.58e-152	1.22e-150	protein_coding
T36	7	Cortex	Fezf2	0.100708	25.7041	5.26e-146	1.12e-144	protein_coding
T36	7	Cortex	Dkkl1	0.0991356	25.2615	4.24e-141	8.94e-140	protein_coding
T36	7	Cortex	Pou3f1	0.088274	22.626	1.2e-113	2.24e-112	protein_coding
T36	7	Cortex	Neurod6	0.0755891	19.3021	2.58e-83	4.12e-82	protein_coding
T36	7	Cortex	Cfl1	0.0740696	18.9799	1.25e-80	1.95e-79	protein_coding
T36	7	Cortex	Epdr1	0.0736698	18.8409	1.75e-79	2.69e-78	protein_coding
T36	7	Cortex	Khdrbs3	0.0677775	17.3083	2.04e-67	2.93e-66	protein_coding
T36	7	Cortex	Gapdh	0.067197	17.2105	1.11e-66	1.59e-65	protein_coding
T36	7	Cortex	Nap1l5	0.0654054	16.785	1.57e-63	2.21e-62	protein_coding
T36	7	Cortex	Tmem132a	0.0627615	16.0353	3.62e-58	4.87e-57	protein_coding
T36	7	Cortex	Bnip3	0.0582327	14.9175	1.27e-50	1.59e-49	protein_coding
T36	7	Cortex	Ubb	0.0556439	14.2413	2.54e-46	3.04e-45	protein_coding
T36	7	Cortex	Ldb2	0.0490355	12.562	1.71e-36	1.83e-35	protein_coding
T36	7	Cortex	Ndufb4	0.042626	10.9343	3.95e-28	3.71e-27	protein_coding
T36	7	Cortex	Cycs	0.0413553	10.5924	1.62e-26	1.48e-25	protein_coding
T36	7	Cortex	Rcan2	0.0412759	10.5536	2.44e-26	2.23e-25	protein_coding
T36	7	Cortex	Gm19410	0.0410326	10.5062	4.04e-26	3.66e-25	protein_coding
T36	7	Cortex	Ndufs5	0.0371915	9.5244	8.3e-22	7.07e-21	protein_coding
T36	7	Cortex	Ap2m1	0.0334552	8.56089	5.6e-18	4.49e-17	protein_coding
T36	7	Cortex	Mllt11	0.0330294	8.47886	1.14e-17	9.05e-17	protein_coding
T36	7	Cortex	Elavl4	0.032199	8.24293	8.4e-17	6.52e-16	protein_coding
T36	7	Cortex	A2ml1	0.0290622	7.45747	4.41e-14	3.22e-13	protein_coding
T36	7	Cortex	Hprt	0.028138	7.20241	2.96e-13	2.14e-12	protein_coding
T36	7	Cortex	Ccdc85b	0.0273936	7.01262	1.17e-12	8.34e-12	protein_coding
T36	7	Cortex	Eno1	0.0269374	6.89927	2.61e-12	1.85e-11	protein_coding
T36	7	Cortex	Satb1	0.0264582	6.75553	7.12e-12	4.98e-11	protein_coding
T36	7	Cortex	Nsf	0.0257615	6.59002	2.2e-11	1.52e-10	protein_coding
T36	7	Cortex	Vamp1	0.0247015	6.30567	1.43e-10	9.64e-10	protein_coding
T36	7	Cortex	Slc25a22	0.0243145	6.22364	2.43e-10	1.62e-09	protein_coding
T36	7	Cortex	Iscu	0.0241233	6.19373	2.94e-10	1.95e-09	protein_coding
T36	7	Cortex	Hes1	0.023765	6.07647	6.14e-10	4.03e-09	protein_coding
T36	7	Cortex	H2-T23	0.0235439	6.04381	7.53e-10	4.9e-09	protein_coding
T36	7	Cortex	Gm20390	0.0233522	5.97756	1.13e-09	7.3e-09	protein_coding
T36	7	Cortex	Pebp1	0.0228404	5.85111	2.44e-09	1.55e-08	protein_coding
T36	7	Cortex	Prdx4	0.0224461	5.75168	4.42e-09	2.78e-08	protein_coding
T36	7	Cortex	Tmem159	0.0224524	5.7373	4.81e-09	3.02e-08	protein_coding
T36	7	Cortex	Dnaja1	0.0202131	5.17869	1.12e-07	6.56e-07	protein_coding
T36	7	Cortex	Acp1	0.0200718	5.14747	1.32e-07	7.73e-07	protein_coding
T36	7	Cortex	Gm30648	0.0187843	4.79622	8.08e-07	4.55e-06	lncRNA
T36	7	Cortex	Epha7	0.01776	4.54227	2.78e-06	1.52e-05	protein_coding
T36	7	Cortex	Sec62	0.017728	4.53835	2.83e-06	1.55e-05	protein_coding
T36	7	Cortex	Pgk1	0.0175778	4.50934	3.25e-06	1.77e-05	protein_coding
T36	7	Cortex	Ran	0.0164181	4.21079	1.27e-05	6.63e-05	protein_coding
T36	7	Cortex	Ndfip2	0.015947	4.08195	2.23e-05	0.000114276	protein_coding
T36	7	Cortex	Gpr150	0.0158755	4.05462	2.51e-05	0.000128233	protein_coding
T36	7	Cortex	Fdps	0.014402	3.67989	0.000116668	0.000560365	protein_coding
T36	7	Cortex	Bend5	0.0143747	3.67641	0.000118268	0.000566416	protein_coding
T36	7	Cortex	Srp9	0.0141673	3.63739	0.000137705	0.00065531	protein_coding
T36	7	Cortex	Sigmar1	0.0140799	3.61552	0.000149874	0.000710303	protein_coding
T36	7	Cortex	Klc2	0.0129219	3.31436	0.000459261	0.0020781	protein_coding
T36	7	Cortex	Arf1	0.0126275	3.23895	0.000599851	0.00267552	protein_coding
T36	7	Cortex	Gm43738	0.0124173	3.17936	0.000738011	0.00324258	protein_coding
T36	7	Cortex	Ccdc32	0.0116317	2.98183	0.00143264	0.00602354	protein_coding
T36	7	Cortex	Aagab	0.00991259	2.53981	0.00554562	0.0214282	protein_coding
T36	7	Cortex	Ube2n	0.00963733	2.47762	0.00661309	0.025164	protein_coding
T36	7	Cortex	Tceal6	0.00958542	2.45937	0.00695903	0.02638	protein_coding
T36	8	MOBgr/Anterior olfactory nucleus	Eef1a1	0.23042	58.9381	0	0	protein_coding
T36	8	MOBgr/Anterior olfactory nucleus	Rps23	0.229308	58.7531	0	0	protein_coding
T36	8	MOBgr/Anterior olfactory nucleus	Tuba1a	0.223083	57.2531	0	0	protein_coding
T36	8	MOBgr/Anterior olfactory nucleus	Tubb2a	0.218108	56.0086	0	0	protein_coding
T36	8	MOBgr/Anterior olfactory nucleus	Egr1	0.155187	39.674	0	0	protein_coding
T36	8	MOBgr/Anterior olfactory nucleus	Nr4a1	0.142909	36.5131	3.43e-292	1.18e-290	protein_coding
T36	8	MOBgr/Anterior olfactory nucleus	Nnat	0.140554	35.598	7.53e-278	2.44e-276	protein_coding
T36	8	MOBgr/Anterior olfactory nucleus	Junb	0.132255	33.8773	7.2e-252	2.2e-250	protein_coding
T36	8	MOBgr/Anterior olfactory nucleus	Egr4	0.103686	26.4955	5.46e-155	1.21e-153	protein_coding
T36	8	MOBgr/Anterior olfactory nucleus	Fos	0.102175	26.1084	1.46e-150	3.17e-149	protein_coding
T36	8	MOBgr/Anterior olfactory nucleus	Nr4a3	0.0743317	18.9968	9.06e-81	1.42e-79	protein_coding
T36	8	MOBgr/Anterior olfactory nucleus	Kcnf1	0.0674735	17.2894	2.83e-67	4.06e-66	protein_coding
T36	8	MOBgr/Anterior olfactory nucleus	Marcks	0.0651057	16.6412	1.75e-62	2.43e-61	protein_coding
T36	8	MOBgr/Anterior olfactory nucleus	Ctnnb1	0.0629505	16.0979	1.32e-58	1.78e-57	protein_coding
T36	8	MOBgr/Anterior olfactory nucleus	Bcl11b	0.0584227	14.9603	6.67e-51	8.38e-50	protein_coding
T36	8	MOBgr/Anterior olfactory nucleus	Mgat4c	0.0456272	11.718	5.16e-32	5.14e-31	protein_coding
T36	8	MOBgr/Anterior olfactory nucleus	Efnb3	0.041825	10.5887	1.68e-26	1.54e-25	protein_coding
T36	9	Cortex	Vip	0.124703	32.5931	2.57e-233	7.51e-232	protein_coding
T36	9	Cortex	Enpp2	0.124395	31.8415	8.63e-223	2.41e-221	protein_coding
T36	9	Cortex	Ddit4l	0.0966585	24.755	1.37e-135	2.83e-134	protein_coding
T36	9	Cortex	Tcap	0.0829828	21.2651	1.2e-100	2.13e-99	protein_coding
T36	9	Cortex	Rbfox3	0.0762407	19.6092	6.45e-86	1.06e-84	protein_coding
T36	9	Cortex	Cdk2ap1	0.0720261	18.4539	2.43e-76	3.69e-75	protein_coding
T36	9	Cortex	Cpne9	0.071236	18.3933	7.43e-76	1.12e-74	protein_coding
T36	9	Cortex	Plk5	0.0681233	17.9046	5.43e-72	8.03e-71	protein_coding
T36	9	Cortex	Nudt4	0.0667176	17.0587	1.51e-65	2.15e-64	protein_coding
T36	9	Cortex	Gm12184	0.0655503	16.8009	1.2e-63	1.7e-62	protein_coding
T36	9	Cortex	Ppme1	0.064683	16.6349	1.95e-62	2.7e-61	protein_coding
T36	9	Cortex	Cux2	0.0601859	15.5766	5.25e-55	6.92e-54	protein_coding
T36	9	Cortex	Tsnax	0.0598555	15.4322	4.97e-54	6.44e-53	protein_coding
T36	9	Cortex	Tac2	0.0596535	15.4059	7.47e-54	9.62e-53	protein_coding
T36	9	Cortex	Camk4	0.0574489	14.7099	2.78e-49	3.43e-48	protein_coding
T36	9	Cortex	Camkk2	0.0521175	13.3864	3.63e-41	4.18e-40	protein_coding
T36	9	Cortex	Wnt4	0.0469582	12.0636	8.22e-34	8.46e-33	protein_coding
T36	9	Cortex	Car10	0.0465973	11.9229	4.5e-33	4.55e-32	protein_coding
T36	9	Cortex	Sema7a	0.046135	11.8737	8.11e-33	8.17e-32	protein_coding
T36	9	Cortex	Nectin3	0.0459755	11.8341	1.3e-32	1.31e-31	protein_coding
T36	9	Cortex	Gpr88	0.045403	11.7872	2.27e-32	2.27e-31	protein_coding
T36	9	Cortex	Tmem215	0.044746	11.5216	5.14e-31	5.08e-30	protein_coding
T36	9	Cortex	Cacna2d3	0.0443957	11.37	2.95e-30	2.88e-29	protein_coding
T36	9	Cortex	Cd302	0.0431747	11.0867	7.28e-29	6.99e-28	protein_coding
T36	9	Cortex	Kcnv1	0.0426282	10.9763	2.48e-28	2.35e-27	protein_coding
T36	9	Cortex	Pdp1	0.0425511	10.9629	2.88e-28	2.71e-27	protein_coding
T36	9	Cortex	Cited4	0.0421219	10.8881	6.56e-28	6.13e-27	protein_coding
T36	9	Cortex	Nwd2	0.0421673	10.8734	7.71e-28	7.2e-27	protein_coding
T36	9	Cortex	Eid1	0.0418994	10.7537	2.85e-27	2.63e-26	protein_coding
T36	9	Cortex	Adgrl2	0.0383086	9.86401	2.98e-23	2.6e-22	protein_coding
T36	9	Cortex	Extl2	0.0361086	9.31658	6.01e-21	5.04e-20	protein_coding
T36	9	Cortex	Dnajc21	0.035476	9.10631	4.26e-20	3.55e-19	protein_coding
T36	9	Cortex	Lrfn5	0.0331928	8.57844	4.81e-18	3.87e-17	protein_coding
T36	9	Cortex	Wnt10a	0.032988	8.48256	1.1e-17	8.78e-17	protein_coding
T36	9	Cortex	Epop	0.0323373	8.29906	5.25e-17	4.1e-16	protein_coding
T36	9	Cortex	Rtl8c	0.0299773	7.70025	6.79e-15	5.1e-14	protein_coding
T36	9	Cortex	Sytl2	0.0276549	7.08971	6.72e-13	4.82e-12	protein_coding
T36	9	Cortex	Dab2ip	0.023698	6.08953	5.66e-10	3.73e-09	protein_coding
T36	9	Cortex	Gabra4	0.0220971	5.68349	6.6e-09	4.1e-08	protein_coding
T36	9	Cortex	Gm16286	0.014805	3.79559	7.36e-05	0.000359604	protein_coding
T36	10	Meninges/Anterior olfactory nucleus	Enc1	0.171911	44.2777	0	0	protein_coding
T36	10	Meninges/Anterior olfactory nucleus	C1ql3	0.158224	40.6726	0	0	protein_coding
T36	10	Meninges/Anterior olfactory nucleus	Nell2	0.124447	32.0714	5.53e-226	1.56e-224	protein_coding
T36	10	Meninges/Anterior olfactory nucleus	Meg3	0.0921042	23.7004	1.79e-124	3.49e-123	lncRNA
T36	10	Meninges/Anterior olfactory nucleus	Tspan13	0.0698404	17.8883	7.27e-72	1.07e-70	protein_coding
T36	10	Meninges/Anterior olfactory nucleus	Snhg11	0.0651075	16.6896	7.79e-63	1.09e-61	protein_coding
T36	10	Meninges/Anterior olfactory nucleus	Fam131a	0.0632747	16.2789	6.96e-60	9.46e-59	protein_coding
T36	10	Meninges/Anterior olfactory nucleus	Rgs7bp	0.0575344	14.805	6.8e-50	8.4e-49	protein_coding
T36	10	Meninges/Anterior olfactory nucleus	Chst1	0.0550836	14.1569	8.46e-46	1.01e-44	protein_coding
T36	10	Meninges/Anterior olfactory nucleus	Arpc2	0.0508526	13.0995	1.66e-39	1.83e-38	protein_coding
T36	10	Meninges/Anterior olfactory nucleus	Coro1a	0.0408357	10.4814	5.26e-26	4.75e-25	protein_coding
T36	10	Meninges/Anterior olfactory nucleus	Faim2	0.0406104	10.4151	1.06e-25	9.5e-25	protein_coding
T36	11	Anterior olfactory nucleus/Cortex	Stmn1	0.336741	86.5429	0	0	protein_coding
T36	11	Anterior olfactory nucleus/Cortex	Tmsb10	0.29169	74.5436	0	0	protein_coding
T36	11	Anterior olfactory nucleus/Cortex	Snca	0.176935	45.2454	0	0	protein_coding
T36	11	Anterior olfactory nucleus/Cortex	Sst	0.151488	38.7282	0	0	protein_coding
T36	11	Anterior olfactory nucleus/Cortex	Dynll1	0.131595	33.721	1.42e-249	4.31e-248	protein_coding
T36	11	Anterior olfactory nucleus/Cortex	Ncald	0.124238	31.8402	8.99e-223	2.5e-221	protein_coding
T36	11	Anterior olfactory nucleus/Cortex	Gnas	0.119469	30.5995	6.21e-206	1.64e-204	protein_coding
T36	11	Anterior olfactory nucleus/Cortex	Sccpdh	0.103421	26.4427	2.21e-154	4.89e-153	protein_coding
T36	11	Anterior olfactory nucleus/Cortex	Adcyap1	0.0971013	24.7703	9.38e-136	1.95e-134	protein_coding
T36	11	Anterior olfactory nucleus/Cortex	Chga	0.0954944	24.3992	8.73e-132	1.79e-130	protein_coding
T36	11	Anterior olfactory nucleus/Cortex	Rab3a	0.0949995	24.3308	4.63e-131	9.44e-130	protein_coding
T36	11	Anterior olfactory nucleus/Cortex	Igfbp4	0.0940186	24.0385	5.5e-128	1.11e-126	protein_coding
T36	11	Anterior olfactory nucleus/Cortex	Slc24a2	0.0938277	24.0053	1.22e-127	2.46e-126	protein_coding
T36	11	Anterior olfactory nucleus/Cortex	Bex2	0.0859417	22.0017	1.39e-107	2.53e-106	protein_coding
T36	11	Anterior olfactory nucleus/Cortex	Gm20538	0.0597329	15.3035	3.62e-53	4.64e-52	protein_coding
T36	11	Anterior olfactory nucleus/Cortex	Gm49356	0.0593697	15.2096	1.53e-52	1.95e-51	protein_coding
T36	11	Anterior olfactory nucleus/Cortex	Slc35f1	0.0510092	13.0512	3.13e-39	3.44e-38	protein_coding
T36	11	Anterior olfactory nucleus/Cortex	Rheb	0.0474839	12.1557	2.68e-34	2.78e-33	protein_coding
T36	11	Anterior olfactory nucleus/Cortex	Kcna6	0.0468435	11.9689	2.59e-33	2.63e-32	protein_coding
T36	11	Anterior olfactory nucleus/Cortex	Kcnip3	0.0304065	7.7475	4.69e-15	3.53e-14	protein_coding
T36	11	Anterior olfactory nucleus/Cortex	Rpl36al	0.0232651	5.965	1.22e-09	7.86e-09	protein_coding
T36	11	Anterior olfactory nucleus/Cortex	Rell2	0.0231879	5.96294	1.24e-09	7.95e-09	protein_coding
T36	12	MOBgr/MOBmi/MOBopl/Anterior olfactory nucleus/Cortex	Pcp4	0.581296	149.864	0	0	protein_coding
T36	12	MOBgr/MOBmi/MOBopl/Anterior olfactory nucleus/Cortex	Igsf5	0.557003	143.391	0	0	protein_coding
T36	12	MOBgr/MOBmi/MOBopl/Anterior olfactory nucleus/Cortex	Cplx1	0.181342	46.5703	0	0	protein_coding
T36	12	MOBgr/MOBmi/MOBopl/Anterior olfactory nucleus/Cortex	Cox7c	0.150739	38.729	0	0	protein_coding
T36	12	MOBgr/MOBmi/MOBopl/Anterior olfactory nucleus/Cortex	Atp1b1	0.142671	36.6124	9.09e-294	3.18e-292	protein_coding
T36	12	MOBgr/MOBmi/MOBopl/Anterior olfactory nucleus/Cortex	Syt1	0.101336	25.9974	2.65e-149	5.71e-148	protein_coding
T36	12	MOBgr/MOBmi/MOBopl/Anterior olfactory nucleus/Cortex	Atp1a3	0.0938717	24.0551	3.69e-128	7.47e-127	protein_coding
T36	12	MOBgr/MOBmi/MOBopl/Anterior olfactory nucleus/Cortex	Etv1	0.0920459	23.4459	7.27e-122	1.4e-120	protein_coding
T36	12	MOBgr/MOBmi/MOBopl/Anterior olfactory nucleus/Cortex	Dclk1	0.0767821	19.6701	1.95e-86	3.22e-85	protein_coding
T36	12	MOBgr/MOBmi/MOBopl/Anterior olfactory nucleus/Cortex	Slc25a5	0.0710573	18.2386	1.27e-74	1.9e-73	protein_coding
T36	12	MOBgr/MOBmi/MOBopl/Anterior olfactory nucleus/Cortex	Slc25a4	0.0516525	13.2387	2.62e-40	2.96e-39	protein_coding
T36	12	MOBgr/MOBmi/MOBopl/Anterior olfactory nucleus/Cortex	Tubb3	0.0370828	9.51982	8.67e-22	7.38e-21	protein_coding
T36	12	MOBgr/MOBmi/MOBopl/Anterior olfactory nucleus/Cortex	Nefh	0.0343135	8.78542	7.79e-19	6.39e-18	protein_coding
T36	12	MOBgr/MOBmi/MOBopl/Anterior olfactory nucleus/Cortex	Gm42420	0.0284214	7.28016	1.67e-13	1.22e-12	protein_coding
T36	12	MOBgr/MOBmi/MOBopl/Anterior olfactory nucleus/Cortex	Peg3	0.0266119	6.81817	4.61e-12	3.24e-11	protein_coding
T36	12	MOBgr/MOBmi/MOBopl/Anterior olfactory nucleus/Cortex	Impact	0.0254133	6.49661	4.11e-11	2.8e-10	protein_coding
T36	12	MOBgr/MOBmi/MOBopl/Anterior olfactory nucleus/Cortex	Scp2	0.0224188	5.73263	4.94e-09	3.1e-08	protein_coding
T36	12	MOBgr/MOBmi/MOBopl/Anterior olfactory nucleus/Cortex	Hcn2	0.021775	5.58495	1.17e-08	7.18e-08	protein_coding
T36	12	MOBgr/MOBmi/MOBopl/Anterior olfactory nucleus/Cortex	Ppm1l	0.019279	4.92021	4.32e-07	2.47e-06	protein_coding
T36	12	MOBgr/MOBmi/MOBopl/Anterior olfactory nucleus/Cortex	Uqcrc2	0.0181785	4.66567	1.54e-06	8.49e-06	protein_coding
T36	12	MOBgr/MOBmi/MOBopl/Anterior olfactory nucleus/Cortex	Rxfp1	0.0158788	4.11502	1.94e-05	9.96e-05	protein_coding
T36	12	MOBgr/MOBmi/MOBopl/Anterior olfactory nucleus/Cortex	1700019D03Rik	0.0143252	3.67345	0.00011965	0.000572489	protein_coding
T36	12	MOBgr/MOBmi/MOBopl/Anterior olfactory nucleus/Cortex	Scrt1	0.0122625	3.14754	0.000823246	0.00358869	protein_coding
T36	12	MOBgr/MOBmi/MOBopl/Anterior olfactory nucleus/Cortex	Ublcp1	0.00891353	2.27522	0.0114463	0.0411739	protein_coding
T36	13	Anterior olfactory nucleus	C1qtnf4	0.0892122	22.877	3.93e-116	7.5e-115	protein_coding
T36	13	Anterior olfactory nucleus	Negr1	0.077105	19.7784	2.28e-87	3.82e-86	protein_coding
T36	13	Anterior olfactory nucleus	Ptk2b	0.0750517	19.3027	2.55e-83	4.1e-82	protein_coding
T36	13	Anterior olfactory nucleus	Celf4	0.0721792	18.495	1.13e-76	1.73e-75	protein_coding
T36	13	Anterior olfactory nucleus	Camk2n2	0.0661442	16.9217	1.56e-64	2.21e-63	protein_coding
T36	13	Anterior olfactory nucleus	Nr2f1	0.0550767	14.0882	2.24e-45	2.66e-44	protein_coding
T36	13	Anterior olfactory nucleus	Dab1	0.0515728	13.2379	2.65e-40	2.99e-39	protein_coding
T36	13	Anterior olfactory nucleus	Rpl22l1	0.0515273	13.1998	4.4e-40	4.93e-39	protein_coding
T36	13	Anterior olfactory nucleus	Gria1	0.0513159	13.1346	1.04e-39	1.16e-38	protein_coding
T36	13	Anterior olfactory nucleus	Pgrmc1	0.0503265	12.9249	1.63e-38	1.78e-37	protein_coding
T36	13	Anterior olfactory nucleus	Rpl10	0.050103	12.8331	5.35e-38	5.82e-37	protein_coding
T36	13	Anterior olfactory nucleus	Abcc12	0.0499215	12.769	1.22e-37	1.32e-36	protein_coding
T36	13	Anterior olfactory nucleus	Ntm	0.0483552	12.4192	1.03e-35	1.09e-34	protein_coding
T36	13	Anterior olfactory nucleus	Vstm2b	0.0480016	12.2843	5.5e-35	5.76e-34	protein_coding
T36	13	Anterior olfactory nucleus	Cacna2d1	0.0470337	12.0717	7.45e-34	7.68e-33	protein_coding
T36	13	Anterior olfactory nucleus	Ociad2	0.042761	10.986	2.23e-28	2.12e-27	protein_coding
T36	13	Anterior olfactory nucleus	Plppr4	0.0427883	10.9634	2.86e-28	2.7e-27	protein_coding
T36	13	Anterior olfactory nucleus	2010300C02Rik	0.0419372	10.7663	2.48e-27	2.3e-26	protein_coding
T36	13	Anterior olfactory nucleus	Prkce	0.0402111	10.298	3.6e-25	3.2e-24	protein_coding
T36	13	Anterior olfactory nucleus	Grin2b	0.0362456	9.32537	5.53e-21	4.65e-20	protein_coding
T36	13	Anterior olfactory nucleus	Arpc5	0.0352277	9.0232	9.13e-20	7.59e-19	protein_coding
T36	13	Anterior olfactory nucleus	Gabra2	0.0347689	8.96462	1.56e-19	1.28e-18	protein_coding
T36	13	Anterior olfactory nucleus	Kcnj4	0.0339086	8.70626	1.57e-18	1.27e-17	protein_coding
T36	13	Anterior olfactory nucleus	Pmepa1	0.0334986	8.59824	4.05e-18	3.26e-17	protein_coding
T36	13	Anterior olfactory nucleus	Bex4	0.0321405	8.27623	6.36e-17	4.95e-16	protein_coding
T36	13	Anterior olfactory nucleus	Ptms	0.0316619	8.11304	2.47e-16	1.9e-15	protein_coding
T36	13	Anterior olfactory nucleus	Grem2	0.0311456	7.97715	7.49e-16	5.72e-15	protein_coding
T36	13	Anterior olfactory nucleus	Grm5	0.0295498	7.57792	1.76e-14	1.3e-13	protein_coding
T36	13	Anterior olfactory nucleus	Clmp	0.029201	7.47608	3.83e-14	2.81e-13	protein_coding
T36	13	Anterior olfactory nucleus	Nat14	0.0281153	7.20823	2.83e-13	2.06e-12	protein_coding
T36	13	Anterior olfactory nucleus	Cacna2d2	0.0279288	7.16841	3.79e-13	2.73e-12	protein_coding
T36	13	Anterior olfactory nucleus	Cdh6	0.0270321	6.91187	2.39e-12	1.7e-11	protein_coding
T36	13	Anterior olfactory nucleus	Nppc	0.0263214	6.73061	8.45e-12	5.9e-11	protein_coding
T36	13	Anterior olfactory nucleus	Crmp1	0.0237313	6.07909	6.04e-10	3.97e-09	protein_coding
T36	13	Anterior olfactory nucleus	Fam3c	0.0229692	5.8796	2.06e-09	1.31e-08	protein_coding
T36	13	Anterior olfactory nucleus	Rab40b	0.0223834	5.7638	4.11e-09	2.59e-08	protein_coding
T36	13	Anterior olfactory nucleus	Hs6st3	0.0216522	5.58103	1.2e-08	7.33e-08	protein_coding
T36	13	Anterior olfactory nucleus	Ppp1r2	0.0200081	5.14005	1.37e-07	8.03e-07	protein_coding
T36	13	Anterior olfactory nucleus	Snhg6	0.0193868	4.96422	3.45e-07	1.98e-06	lncRNA
T36	13	Anterior olfactory nucleus	Slitrk4	0.0185388	4.72855	1.13e-06	6.3e-06	protein_coding
T36	13	Anterior olfactory nucleus	Tenm1	0.0183883	4.68705	1.39e-06	7.67e-06	protein_coding
T36	13	Anterior olfactory nucleus	Pth1r	0.0170688	4.36843	6.26e-06	3.35e-05	protein_coding
T36	13	Anterior olfactory nucleus	Tnfaip8l3	0.0160887	4.1316	1.8e-05	9.29e-05	protein_coding
T36	13	Anterior olfactory nucleus	Dgat2	0.0154693	3.95874	3.77e-05	0.000188744	protein_coding
T36	13	Anterior olfactory nucleus	Numbl	0.0151392	3.86799	5.49e-05	0.000271351	protein_coding
T36	13	Anterior olfactory nucleus	Med30	0.0150992	3.86314	5.6e-05	0.00027653	protein_coding
T36	13	Anterior olfactory nucleus	Mest	0.0149235	3.82659	6.5e-05	0.000317829	protein_coding
T36	13	Anterior olfactory nucleus	Hrk	0.0147684	3.80008	7.23e-05	0.000353499	protein_coding
T36	13	Anterior olfactory nucleus	Ccnd1	0.0143973	3.67868	0.000117224	0.000561955	protein_coding
T36	13	Anterior olfactory nucleus	Pip5k1b	0.0139684	3.59093	0.000164748	0.000777848	protein_coding
T36	13	Anterior olfactory nucleus	Rapgef6	0.0139366	3.55468	0.000189223	0.000890042	protein_coding
T36	13	Anterior olfactory nucleus	Ppp2r2b	0.0135701	3.47208	0.000258217	0.00119435	protein_coding
T36	13	Anterior olfactory nucleus	Fam81a	0.0133921	3.4398	0.000291074	0.00133398	protein_coding
T36	13	Anterior olfactory nucleus	Gm17501	0.013073	3.35532	0.000396365	0.00180166	lncRNA
T36	13	Anterior olfactory nucleus	Dnal4	0.0125427	3.22592	0.000627843	0.00278793	protein_coding
T36	13	Anterior olfactory nucleus	Fbl	0.0125515	3.22161	0.000637352	0.00282514	protein_coding
T36	13	Anterior olfactory nucleus	Zfp804a	0.0124405	3.19792	0.000692101	0.00305159	protein_coding
T36	13	Anterior olfactory nucleus	Fstl1	0.0124005	3.17507	0.000749004	0.00328799	protein_coding
T36	13	Anterior olfactory nucleus	Smad7	0.0124218	3.17413	0.000751432	0.00329575	protein_coding
T36	13	Anterior olfactory nucleus	Mycl	0.0122763	3.1483	0.000821107	0.00358249	protein_coding
T36	13	Anterior olfactory nucleus	Jph1	0.0122243	3.13448	0.000860793	0.00374583	protein_coding
T36	13	Anterior olfactory nucleus	Grid1	0.0118136	3.04281	0.0011719	0.00501241	protein_coding
T36	13	Anterior olfactory nucleus	Tspan33	0.0118588	3.03335	0.00120926	0.00515455	protein_coding
T36	13	Anterior olfactory nucleus	Ptprj	0.0117453	3.01226	0.00129653	0.00549844	protein_coding
T36	13	Anterior olfactory nucleus	Dek	0.0117282	3.00443	0.00133038	0.00562766	protein_coding
T36	13	Anterior olfactory nucleus	Npy2r	0.0112218	2.86248	0.00210168	0.00864179	protein_coding
T36	13	Anterior olfactory nucleus	Rnaset2a	0.0109964	2.81212	0.00246082	0.00997901	protein_coding
T36	13	Anterior olfactory nucleus	Prr16	0.0106603	2.73091	0.00315802	0.0126726	protein_coding
T36	13	Anterior olfactory nucleus	Celf3	0.0105198	2.70114	0.00345512	0.0137984	protein_coding
T36	13	Anterior olfactory nucleus	Hspa1b	0.00973905	2.50357	0.00614731	0.023571	protein_coding
T36	13	Anterior olfactory nucleus	Actl6b	0.00960606	2.45856	0.00697486	0.0264199	protein_coding
T36	13	Anterior olfactory nucleus	Nfya	0.00958452	2.45341	0.00707541	0.02674	protein_coding
T36	13	Anterior olfactory nucleus	Hectd2	0.00957845	2.44532	0.00723628	0.027245	protein_coding
T36	13	Anterior olfactory nucleus	Kcnma1	0.00927528	2.38389	0.00856545	0.0317004	protein_coding
T36	13	Anterior olfactory nucleus	Arxes1	0.00853569	2.18764	0.014348	0.0499234	protein_coding
T36	14	Meninges	Npy	0.145608	37.6793	0	0	protein_coding
T36	14	Meninges	Ctxn1	0.0878212	22.6315	1.06e-113	1.99e-112	protein_coding
T36	14	Meninges	Ppp1r1b	0.0763296	19.7514	3.9e-87	6.51e-86	protein_coding
T36	14	Meninges	Atp2b1	0.074677	19.2049	1.68e-82	2.66e-81	protein_coding
T36	14	Meninges	Tesc	0.0738567	18.9847	1.14e-80	1.78e-79	protein_coding
T36	14	Meninges	Cx3cl1	0.0511579	13.1387	9.87e-40	1.1e-38	protein_coding
T36	14	Meninges	Baiap2	0.0462339	11.8943	6.34e-33	6.4e-32	protein_coding
T36	14	Meninges	Mpc1	0.0447697	11.4563	1.09e-30	1.08e-29	protein_coding
T36	14	Meninges	Trp53i11	0.0380722	9.80667	5.27e-23	4.57e-22	protein_coding
T36	14	Meninges	Chrm3	0.0369381	9.54694	6.68e-22	5.7e-21	protein_coding
T36	14	Meninges	Cnksr2	0.0355167	9.13465	3.28e-20	2.74e-19	protein_coding
T36	14	Meninges	Klf9	0.0350219	9.00133	1.11e-19	9.25e-19	protein_coding
T36	14	Meninges	Lrrc4c	0.0314901	8.09022	2.98e-16	2.29e-15	protein_coding
T36	14	Meninges	Spats2l	0.027508	7.10186	6.15e-13	4.42e-12	protein_coding
T36	14	Meninges	Mrps33	0.026707	6.85729	3.51e-12	2.48e-11	protein_coding
T36	14	Meninges	Eif4a2	0.0265774	6.80714	4.98e-12	3.5e-11	protein_coding
T36	14	Meninges	Adgrb1	0.0259453	6.66095	1.36e-11	9.46e-11	protein_coding
T36	14	Meninges	Actn1	0.0256972	6.61835	1.82e-11	1.26e-10	protein_coding
T36	14	Meninges	Rgs20	0.0245675	6.27067	1.8e-10	1.21e-09	protein_coding
T36	14	Meninges	Fgfr1op2	0.0238647	6.13606	4.23e-10	2.8e-09	protein_coding
T36	14	Meninges	Fhl2	0.0238367	6.12407	4.56e-10	3.01e-09	protein_coding
T36	14	Meninges	Pdap1	0.0235204	6.0412	7.65e-10	4.97e-09	protein_coding
T36	14	Meninges	Robo3	0.0234939	6.00451	9.6e-10	6.21e-09	protein_coding
T36	14	Meninges	Prdm8	0.0232331	5.94097	1.42e-09	9.07e-09	protein_coding
T36	14	Meninges	Htr2a	0.0223758	5.72818	5.08e-09	3.18e-08	protein_coding
T36	14	Meninges	AK157302	0.0215833	5.53802	1.53e-08	9.36e-08	protein_coding
T36	14	Meninges	Isca1	0.0209187	5.37021	3.93e-08	2.35e-07	protein_coding
T36	14	Meninges	Fbxw7	0.0199306	5.11254	1.59e-07	9.26e-07	protein_coding
T36	14	Meninges	Hsp90aa1	0.0197023	5.05251	2.18e-07	1.26e-06	protein_coding
T36	14	Meninges	Eif2s2	0.0192949	4.95141	3.68e-07	2.11e-06	protein_coding
T36	14	Meninges	Fam133b	0.0190272	4.89726	4.86e-07	2.76e-06	protein_coding
T36	14	Meninges	Mylk3	0.0187848	4.89706	4.86e-07	2.76e-06	protein_coding
T36	14	Meninges	Lmtk2	0.0188818	4.84384	6.37e-07	3.6e-06	protein_coding
T36	14	Meninges	Glt8d2	0.0184432	4.75694	9.83e-07	5.51e-06	protein_coding
T36	14	Meninges	Dclk3	0.0183378	4.73431	1.1e-06	6.15e-06	protein_coding
T36	14	Meninges	Gm20063	0.0183354	4.72277	1.16e-06	6.48e-06	lncRNA
T36	14	Meninges	Lrrtm1	0.0183299	4.71807	1.19e-06	6.62e-06	protein_coding
T36	14	Meninges	Arhgef9	0.0182225	4.69322	1.34e-06	7.45e-06	protein_coding
T36	14	Meninges	Gpc6	0.0178076	4.58105	2.31e-06	1.27e-05	protein_coding
T36	14	Meninges	Ier5l	0.0176597	4.54605	2.73e-06	1.5e-05	protein_coding
T36	14	Meninges	Rassf3	0.0169841	4.36435	6.38e-06	3.41e-05	protein_coding
T36	14	Meninges	Atoh7	0.0170142	4.34161	7.07e-06	3.77e-05	protein_coding
T36	14	Meninges	Fam174b	0.0165719	4.26356	1.01e-05	5.29e-05	protein_coding
T36	14	Meninges	C730002L08Rik	0.0164322	4.23895	1.12e-05	5.89e-05	lncRNA
T36	14	Meninges	Adrb1	0.0157311	4.04081	2.66e-05	0.000135332	protein_coding
T36	14	Meninges	Kiss1	0.01469	3.85149	5.87e-05	0.000289161	protein_coding
T36	14	Meninges	Cacna1a	0.0149597	3.84555	6.01e-05	0.000295391	protein_coding
T36	14	Meninges	Vcpkmt	0.0147673	3.78247	7.76e-05	0.0003784	protein_coding
T36	14	Meninges	Psrc1	0.0145046	3.75166	8.78e-05	0.000427206	protein_coding
T36	14	Meninges	Psmd1	0.013951	3.58255	0.000170125	0.000802477	protein_coding
T36	14	Meninges	Sorbs2	0.0136376	3.50094	0.000231807	0.00108119	protein_coding
T36	14	Meninges	Gm6169	0.0134215	3.45628	0.000273844	0.00126079	protein_coding
T36	14	Meninges	Plp2	0.0128299	3.30287	0.000478508	0.00215933	protein_coding
T36	14	Meninges	Dnajb6	0.0126059	3.23023	0.000618463	0.00274872	protein_coding
T36	14	Meninges	Nsmce3	0.0122902	3.15687	0.000797362	0.00348802	protein_coding
T36	14	Meninges	Cdk9	0.0121692	3.12601	0.000885974	0.00384537	protein_coding
T36	14	Meninges	Lpl	0.0120908	3.10979	0.000936106	0.00405241	protein_coding
T36	14	Meninges	H2afz	0.0119598	3.07093	0.00106696	0.00457923	protein_coding
T36	14	Meninges	Herc3	0.0116039	2.98543	0.0014159	0.00595918	protein_coding
T36	14	Meninges	Lrrc3b	0.0103798	2.68404	0.00363693	0.0144323	protein_coding
T36	14	Meninges	Kctd6	0.00994698	2.5571	0.00527744	0.0204711	protein_coding
T36	14	Meninges	Zfand6	0.00963485	2.4656	0.00683919	0.0259453	protein_coding
T36	14	Meninges	Trim3	0.00957629	2.45697	0.00700579	0.026517	protein_coding
T36	14	Meninges	Mpv17l	0.00952971	2.45045	0.00713383	0.0269118	protein_coding
T36	14	Meninges	Cacng2	0.00882816	2.26424	0.0117798	0.0421609	protein_coding
T36	15	MOBgr/Meninges	Arpp21	0.0631963	16.2834	6.48e-60	8.82e-59	protein_coding
T36	15	MOBgr/Meninges	Dpp10	0.0521126	13.4062	2.78e-41	3.22e-40	protein_coding
T36	15	MOBgr/Meninges	Myh7	0.0497013	12.8527	4.15e-38	4.53e-37	protein_coding
T36	15	MOBgr/Meninges	Rbfox1	0.047292	12.1955	1.64e-34	1.71e-33	protein_coding
T36	15	MOBgr/Meninges	Crh	0.0464734	11.9777	2.33e-33	2.37e-32	protein_coding
T36	15	MOBgr/Meninges	Kcnip2	0.0439918	11.3623	3.22e-30	3.14e-29	protein_coding
T36	15	MOBgr/Meninges	Kcnq5	0.0427609	10.9798	2.39e-28	2.27e-27	protein_coding
T36	15	MOBgr/Meninges	Kcnh3	0.0426715	10.9701	2.66e-28	2.52e-27	protein_coding
T36	15	MOBgr/Meninges	Necab1	0.0421686	10.8526	9.69e-28	9.01e-27	protein_coding
T36	15	MOBgr/Meninges	Nsg2	0.0415611	10.6513	8.6e-27	7.89e-26	protein_coding
T36	15	MOBgr/Meninges	Gm12371	0.035307	9.11328	4e-20	3.34e-19	lncRNA
T36	15	MOBgr/Meninges	Rps6ka2	0.0326482	8.50522	9.06e-18	7.25e-17	protein_coding
T36	15	MOBgr/Meninges	Dusp14	0.0328674	8.45812	1.36e-17	1.08e-16	protein_coding
T36	15	MOBgr/Meninges	Lrrtm3	0.0326417	8.40422	2.15e-17	1.7e-16	protein_coding
T36	15	MOBgr/Meninges	Gucy1b1	0.0291386	7.49971	3.2e-14	2.35e-13	protein_coding
T36	15	MOBgr/Meninges	Prag1	0.0270155	6.98045	1.47e-12	1.05e-11	protein_coding
T36	15	MOBgr/Meninges	Nrxn1	0.0249736	6.42078	6.78e-11	4.58e-10	protein_coding
T36	15	MOBgr/Meninges	Tmem158	0.0249332	6.38694	8.46e-11	5.71e-10	protein_coding
T36	15	MOBgr/Meninges	Homer1	0.0235339	6.05095	7.2e-10	4.69e-09	protein_coding
T36	15	MOBgr/Meninges	Sobp	0.022185	5.71759	5.4e-09	3.37e-08	protein_coding
T36	15	MOBgr/Meninges	Brinp2	0.0217515	5.5756	1.23e-08	7.56e-08	protein_coding
T36	15	MOBgr/Meninges	AC149090.1	0.0160707	4.12322	1.87e-05	9.62e-05	protein_coding
T36	15	MOBgr/Meninges	Kctd4	0.0157523	4.08535	2.2e-05	0.000112734	protein_coding
T36	15	MOBgr/Meninges	Celf1	0.0139965	3.59548	0.000161897	0.000765834	protein_coding
T36	15	MOBgr/Meninges	Rasal2	0.0131059	3.35948	0.000390447	0.00177637	protein_coding
T36	15	MOBgr/Meninges	Glg1	0.0116563	2.99529	0.00137091	0.00578445	protein_coding
T36	15	MOBgr/Meninges	Pabpn1	0.00930499	2.39071	0.00840782	0.0312791	protein_coding
T36	16	Unknown	Kcnj5	0.0702908	17.6404	6.03e-70	8.81e-69	protein_coding
T36	16	Unknown	Dsp	0.055119	14.3151	8.81e-47	1.06e-45	protein_coding
T36	16	Unknown	Gm525	0.0415217	10.5477	2.6e-26	2.37e-25	protein_coding
T36	16	Unknown	Obp2a	0.0407568	9.80543	5.33e-23	4.62e-22	protein_coding
T36	16	Unknown	Nxph1	0.0288168	7.27717	1.7e-13	1.24e-12	protein_coding
T36	16	Unknown	Gm14744	0.0229495	5.78889	3.54e-09	2.24e-08	protein_coding
T36	16	Unknown	Lhfp	0.0202349	5.19652	1.02e-07	5.97e-07	protein_coding
T36	16	Unknown	Ebf1	0.0198582	4.99259	2.98e-07	1.71e-06	protein_coding
T36	16	Unknown	Ass1	0.0169754	4.32438	7.65e-06	4.06e-05	protein_coding
T36	16	Unknown	Cacng4	0.0153357	3.91243	4.57e-05	0.00022707	protein_coding
T36	16	Unknown	Ppp1r3b	0.0140987	3.72433	9.79e-05	0.00047487	protein_coding
T36	16	Unknown	Htr5b	0.013445	3.52155	0.000214513	0.00100146	protein_coding
T36	16	Unknown	Zfp385c	0.0132535	3.38408	0.00035708	0.00162753	protein_coding
T36	16	Unknown	Epb41l4a	0.0114831	2.94821	0.00159811	0.00665881	protein_coding
T36	16	Unknown	Cxcr4	0.0116541	2.81178	0.00246341	0.00998141	protein_coding
T36	16	Unknown	Gm13594	0.0111471	2.7988	0.00256466	0.0103748	lncRNA
T36	16	Unknown	Acyp2	0.00998064	2.55924	0.00524507	0.0203619	protein_coding
T36	16	Unknown	Rep15	0.00922349	2.36731	0.00895902	0.0330348	protein_coding
T36	16	Unknown	Cstf2t	0.00887241	2.28224	0.0112376	0.040569	protein_coding
T36	16	Unknown	Zic5	0.00834926	2.21489	0.0133838	0.0470931	protein_coding
T36	16	Unknown	Ppfibp1	0.00840689	2.19374	0.0141269	0.0492944	protein_coding
T36	17	Cortex	Rprm	0.203659	52.1741	0	0	protein_coding
T36	17	Cortex	Arc	0.12449	31.8596	4.84e-223	1.36e-221	protein_coding
T36	17	Cortex	Foxp2	0.0440649	11.2057	1.91e-29	1.84e-28	protein_coding
T36	17	Cortex	Ogfrl1	0.0292234	7.47139	3.97e-14	2.91e-13	protein_coding
T36	17	Cortex	Sstr2	0.02735	6.98108	1.46e-12	1.04e-11	protein_coding
T36	17	Cortex	Aldh3a1	0.0265766	6.76167	6.82e-12	4.78e-11	protein_coding
T36	17	Cortex	Gm6260	0.0233102	6.03097	8.15e-10	5.29e-09	lncRNA
T36	17	Cortex	1110032F04Rik	0.0233251	5.98893	1.06e-09	6.82e-09	protein_coding
T36	17	Cortex	Gm10334	0.0229698	5.86623	2.23e-09	1.41e-08	protein_coding
T36	17	Cortex	Gm40518	0.0217433	5.52451	1.65e-08	1.01e-07	lncRNA
T36	17	Cortex	Gadd45a	0.0189272	4.84928	6.2e-07	3.51e-06	protein_coding
T36	17	Cortex	Cdh11	0.0167837	4.28217	9.25e-06	4.88e-05	protein_coding
T36	17	Cortex	Pitpnc1	0.0164324	4.18807	1.41e-05	7.3e-05	protein_coding
T36	17	Cortex	Sall4	0.0153523	3.92751	4.29e-05	0.000213933	protein_coding
T36	17	Cortex	Vwc2	0.0129059	3.30025	0.000482991	0.0021776	protein_coding
T36	17	Cortex	Tshz3	0.0117229	3.00085	0.00134614	0.00568953	protein_coding
T36	17	Cortex	Serinc2	0.00941132	2.4179	0.00780521	0.0292111	protein_coding
T36	17	Cortex	Rell1	0.0089849	2.28071	0.0112828	0.0407026	protein_coding
T36	17	Cortex	Iqgap2	0.00864806	2.21773	0.0132866	0.046883	protein_coding
T36	18	Anterior olfactory nucleus/Meninges	Kcnip4	0.0715744	18.5802	2.33e-77	3.56e-76	protein_coding
T36	18	Anterior olfactory nucleus/Meninges	Id2	0.0561323	14.378	3.55e-47	4.32e-46	protein_coding
T36	18	Anterior olfactory nucleus/Meninges	Lingo2	0.0463544	11.9261	4.33e-33	4.39e-32	protein_coding
T36	18	Anterior olfactory nucleus/Meninges	Bdnf	0.0439288	11.3054	6.17e-30	5.98e-29	protein_coding
T36	18	Anterior olfactory nucleus/Meninges	Mink1	0.0318194	8.20113	1.19e-16	9.23e-16	protein_coding
T36	18	Anterior olfactory nucleus/Meninges	Plxnd1	0.0307241	7.89554	1.45e-15	1.1e-14	protein_coding
T36	18	Anterior olfactory nucleus/Meninges	Rnd1	0.0298531	7.72406	5.63e-15	4.24e-14	protein_coding
T36	18	Anterior olfactory nucleus/Meninges	Mfsd4a	0.0270941	6.94749	1.86e-12	1.32e-11	protein_coding
T36	18	Anterior olfactory nucleus/Meninges	Cntnap5a	0.0251051	6.47896	4.62e-11	3.14e-10	protein_coding
T36	18	Anterior olfactory nucleus/Meninges	Nrg3	0.0235437	6.02588	8.41e-10	5.45e-09	protein_coding
T36	18	Anterior olfactory nucleus/Meninges	Fmnl1	0.0185481	4.74891	1.02e-06	5.73e-06	protein_coding
T36	18	Anterior olfactory nucleus/Meninges	Unc5d	0.0165443	4.282	9.26e-06	4.88e-05	protein_coding
T36	18	Anterior olfactory nucleus/Meninges	Grm7	0.0122124	3.13539	0.00085813	0.0037375	protein_coding
T36	18	Anterior olfactory nucleus/Meninges	Creg2	0.0117436	3.01845	0.00127034	0.00540469	protein_coding
T36	18	Anterior olfactory nucleus/Meninges	B3gnt2	0.0101551	2.60041	0.00465565	0.0181719	protein_coding
T36	18	Anterior olfactory nucleus/Meninges	Khdrbs2	0.00904415	2.33193	0.00985221	0.0360359	protein_coding
T36	19	Unknown	Tmem65	0.034195	8.83856	4.85e-19	3.99e-18	protein_coding
T36	19	Unknown	Tspyl4	0.0294847	7.61502	1.32e-14	9.79e-14	protein_coding
T36	19	Unknown	Cntn4	0.0252666	6.50447	3.9e-11	2.66e-10	protein_coding
T36	19	Unknown	Kcnmb2	0.0207342	5.31442	5.35e-08	3.18e-07	protein_coding
T36	19	Unknown	Tacstd2	0.0123949	3.24155	0.000594405	0.00265359	protein_coding
T36	19	Unknown	Gm4211	0.0124641	3.2038	0.000678138	0.00299531	lncRNA
T36	19	Unknown	Hcrtr2	0.0118002	2.99563	0.00136938	0.00578284	protein_coding
T36	19	Unknown	Rbms1	0.0113375	2.90591	0.00183094	0.00760359	protein_coding
T36	19	Unknown	Alox8	0.00897931	2.32075	0.0101502	0.0370173	protein_coding
T36	20	Cortex/Anterior olfactory nucleus	Neurod2	0.0445842	11.439	1.33e-30	1.31e-29	protein_coding
T36	20	Cortex/Anterior olfactory nucleus	St3gal5	0.0254102	6.52175	3.47e-11	2.37e-10	protein_coding
T36	20	Cortex/Anterior olfactory nucleus	Hebp1	0.0232135	5.97469	1.15e-09	7.42e-09	protein_coding
T36	20	Cortex/Anterior olfactory nucleus	Scn2a	0.0222782	5.70709	5.75e-09	3.58e-08	protein_coding
T36	20	Cortex/Anterior olfactory nucleus	Efna3	0.0195513	5.00384	2.81e-07	1.62e-06	protein_coding
T36	20	Cortex/Anterior olfactory nucleus	Plppr2	0.0175555	4.50473	3.32e-06	1.81e-05	protein_coding
T36	20	Cortex/Anterior olfactory nucleus	Mlf2	0.0171132	4.38485	5.8e-06	3.12e-05	protein_coding
T36	20	Cortex/Anterior olfactory nucleus	Sez6l	0.0160943	4.1309	1.81e-05	9.31e-05	protein_coding
T36	20	Cortex/Anterior olfactory nucleus	Trappc6b	0.0160531	4.11376	1.95e-05	0.000100017	protein_coding
T36	20	Cortex/Anterior olfactory nucleus	Actr3b	0.0144501	3.70403	0.0001061	0.000512066	protein_coding
T36	20	Cortex/Anterior olfactory nucleus	Foxp1	0.0133375	3.39813	0.000339236	0.00155185	protein_coding
T36	20	Cortex/Anterior olfactory nucleus	Il12a	0.0131832	3.39749	0.000340037	0.0015541	protein_coding
T36	20	Cortex/Anterior olfactory nucleus	Syt16	0.0129403	3.32592	0.000440642	0.00199747	protein_coding
T36	20	Cortex/Anterior olfactory nucleus	Kcnt2	0.0125182	3.21178	0.000659568	0.00291586	protein_coding
T36	20	Cortex/Anterior olfactory nucleus	AI115009	0.0121185	3.09953	0.000969154	0.00419184	lncRNA
T36	20	Cortex/Anterior olfactory nucleus	Lncpint	0.0112874	2.8933	0.00190611	0.00788954	lncRNA
T36	20	Cortex/Anterior olfactory nucleus	Selenof	0.0107871	2.76192	0.00287311	0.0115572	protein_coding
T36	20	Cortex/Anterior olfactory nucleus	Arl1	0.0106384	2.72934	0.00317305	0.0127227	protein_coding
T36	20	Cortex/Anterior olfactory nucleus	Sidt1	0.0103966	2.68898	0.00358357	0.0142545	protein_coding
T36	20	Cortex/Anterior olfactory nucleus	Gm29771	0.0101053	2.55923	0.00524521	0.0203619	lncRNA
T36	20	Cortex/Anterior olfactory nucleus	Gm16069	0.00961003	2.44489	0.00724477	0.0272565	lncRNA
T36	20	Cortex/Anterior olfactory nucleus	Ppp5c	0.00940505	2.41053	0.00796463	0.0297632	protein_coding
T36	20	Cortex/Anterior olfactory nucleus	Sergef	0.009286	2.39014	0.00842104	0.031305	protein_coding
T36	20	Cortex/Anterior olfactory nucleus	BC005624	0.00904506	2.32495	0.0100372	0.0366589	protein_coding
T36	20	Cortex/Anterior olfactory nucleus	Apoo	0.00903242	2.31603	0.0102782	0.0374297	protein_coding
T36	20	Cortex/Anterior olfactory nucleus	Capza2	0.00888697	2.27724	0.011386	0.041016	protein_coding
T36	20	Cortex/Anterior olfactory nucleus	Exd2	0.00871511	2.24882	0.0122621	0.0436995	protein_coding
T36	21	Unknown	Asic4	0.0236611	6.07349	6.26e-10	4.1e-09	protein_coding
T36	21	Unknown	Dnajb5	0.0201843	5.17833	1.12e-07	6.56e-07	protein_coding
T36	21	Unknown	Dok6	0.0198945	5.07861	1.9e-07	1.1e-06	protein_coding
T36	21	Unknown	H1fx	0.0154523	3.95897	3.76e-05	0.000188744	protein_coding
T36	21	Unknown	Slc12a6	0.0136714	3.49299	0.000238819	0.00111182	protein_coding
T36	21	Unknown	Slc35f4	0.0132815	3.39006	0.000349381	0.00159535	protein_coding
T36	21	Unknown	Klf13	0.0127636	3.26964	0.000538422	0.00241445	protein_coding
T36	21	Unknown	3110099E03Rik	0.0112502	2.89835	0.00187567	0.00777639	lncRNA
T36	21	Unknown	Tia1	0.0107084	2.7402	0.00307008	0.0123396	protein_coding
T36	21	Unknown	Bmi1	0.00972322	2.49166	0.00635744	0.0243021	protein_coding
T36	22	Unknown	Lypd1	0.0681079	17.6277	7.55e-70	1.1e-68	protein_coding
T36	22	Unknown	Lhx2	0.0335634	8.63357	2.97e-18	2.41e-17	protein_coding
T36	22	Unknown	Lsamp	0.0222731	5.70335	5.87e-09	3.66e-08	protein_coding
T36	22	Unknown	Atxn7l3b	0.0152916	3.93131	4.22e-05	0.000210997	protein_coding
T36	22	Unknown	Rtf1	0.0143495	3.6988	0.000108309	0.000521216	protein_coding
T36	22	Unknown	Aldh1a3	0.0132667	3.54231	0.000198323	0.000929347	protein_coding
T36	22	Unknown	Ak4	0.0125995	3.23834	0.000601139	0.00267649	protein_coding
T36	22	Unknown	Irak1bp1	0.0125516	3.2226	0.000635169	0.00281797	protein_coding
T36	22	Unknown	Bet1l	0.0124958	3.20008	0.000686937	0.0030315	protein_coding
T36	22	Unknown	Ssh3	0.010198	2.62636	0.00431523	0.0169225	protein_coding
T36	23	Unknown	Tenm2	0.0883656	22.6552	6.2e-114	1.17e-112	protein_coding
T36	23	Unknown	Serpini1	0.0556948	14.2574	2.02e-46	2.42e-45	protein_coding
T36	23	Unknown	Cort	0.0537126	13.7339	3.18e-43	3.73e-42	protein_coding
T36	23	Unknown	Pcdh17	0.0422668	10.8182	1.41e-27	1.31e-26	protein_coding
T36	23	Unknown	Ube2ql1	0.0382365	9.79054	6.18e-23	5.34e-22	protein_coding
T36	23	Unknown	Tekt5	0.0310959	7.93325	1.07e-15	8.15e-15	protein_coding
T36	23	Unknown	Frmpd4	0.0212229	5.44469	2.59e-08	1.57e-07	protein_coding
T36	23	Unknown	Phyhipl	0.0206716	5.29662	5.9e-08	3.49e-07	protein_coding
T36	23	Unknown	Fgf10	0.0202212	5.13878	1.38e-07	8.08e-07	protein_coding
T36	23	Unknown	Opcml	0.0190331	4.89727	4.86e-07	2.76e-06	protein_coding
T36	23	Unknown	A830018L16Rik	0.017739	4.53819	2.84e-06	1.55e-05	protein_coding
T36	23	Unknown	Pi4ka	0.0174047	4.46318	4.04e-06	2.18e-05	protein_coding
T36	23	Unknown	Nrcam	0.0169777	4.35944	6.52e-06	3.48e-05	protein_coding
T36	23	Unknown	Efr3a	0.0145373	3.70874	0.000104145	0.00050409	protein_coding
T36	23	Unknown	Zfp831	0.0110987	2.86583	0.00207961	0.00856512	protein_coding
T36	23	Unknown	Etv6	0.0108872	2.77042	0.00279923	0.0112781	protein_coding
T36	24	Unknown	Kcnc1	0.0497063	12.7195	2.3e-37	2.48e-36	protein_coding
T36	24	Unknown	Pcdh7	0.0438435	11.2854	7.74e-30	7.47e-29	protein_coding
T36	24	Unknown	Grm2	0.0381109	9.81306	4.95e-23	4.3e-22	protein_coding
T36	24	Unknown	Ryr2	0.0266516	6.85521	3.56e-12	2.51e-11	protein_coding
T36	24	Unknown	Fgf9	0.0172251	4.44207	4.45e-06	2.41e-05	protein_coding
T36	24	Unknown	Plekho1	0.0164869	4.2205	1.22e-05	6.36e-05	protein_coding
T36	24	Unknown	Coro6	0.0163549	4.20894	1.28e-05	6.67e-05	protein_coding
T36	24	Unknown	Slc35g2	0.0163669	4.185	1.43e-05	7.4e-05	protein_coding
T36	24	Unknown	Rora	0.0123731	3.1846	0.000724771	0.00318721	protein_coding
T36	24	Unknown	Ube2e1	0.00990787	2.53657	0.00559715	0.0215939	protein_coding
T36	24	Unknown	Nlgn2	0.0096995	2.48234	0.00652615	0.0248521	protein_coding
T37	1	Fiber tracts	Mbp	0.679533	167.422	0	0	protein_coding
T37	1	Fiber tracts	Mobp	0.539633	133.74	0	0	protein_coding
T37	1	Fiber tracts	Fth1	0.542068	133.391	0	0	protein_coding
T37	1	Fiber tracts	Plp1	0.459958	113.883	0	0	protein_coding
T37	1	Fiber tracts	S100b	0.336255	83.9835	0	0	protein_coding
T37	1	Fiber tracts	Plekhb1	0.307082	76.9185	0	0	protein_coding
T37	1	Fiber tracts	Trf	0.290082	72.7945	0	0	protein_coding
T37	1	Fiber tracts	Apod	0.246439	61.6672	0	0	protein_coding
T37	1	Fiber tracts	Cryab	0.241678	61.0712	0	0	protein_coding
T37	1	Fiber tracts	Mag	0.193427	48.7284	0	0	protein_coding
T37	1	Fiber tracts	Cldn11	0.188082	47.7723	0	0	protein_coding
T37	1	Fiber tracts	Qdpr	0.182364	46.5891	0	0	protein_coding
T37	1	Fiber tracts	Cnp	0.172166	43.4023	0	0	protein_coding
T37	1	Fiber tracts	Mal	0.163597	41.3404	0	0	protein_coding
T37	1	Fiber tracts	Bcas1	0.158355	39.9838	0	0	protein_coding
T37	1	Fiber tracts	Pdlim2	0.132894	33.7804	1.91e-250	9.2e-249	protein_coding
T37	1	Fiber tracts	Car2	0.13321	33.7411	7.21e-250	3.43e-248	protein_coding
T37	1	Fiber tracts	Cmtm5	0.131974	33.5218	1.16e-246	5.46e-245	protein_coding
T37	1	Fiber tracts	Ppp1r14a	0.128401	32.5569	8.35e-233	3.76e-231	protein_coding
T37	1	Fiber tracts	Klk6	0.125766	31.5189	2.39e-218	1.05e-216	protein_coding
T37	1	Fiber tracts	Mog	0.100399	25.447	3.81e-143	1.3e-141	protein_coding
T37	1	Fiber tracts	Ermn	0.092348	23.3238	1.27e-120	3.9e-119	protein_coding
T37	1	Fiber tracts	Pllp	0.0881121	22.3682	4.01e-111	1.16e-109	protein_coding
T37	1	Fiber tracts	Gm20458	0.0845196	21.5741	1.57e-103	4.44e-102	protein_coding
T37	1	Fiber tracts	Opalin	0.075238	19.2531	6.65e-83	1.61e-81	protein_coding
T37	1	Fiber tracts	Grb14	0.0628334	16.0494	2.89e-58	5.62e-57	protein_coding
T37	1	Fiber tracts	Fa2h	0.058939	14.8853	2.05e-50	3.71e-49	protein_coding
T37	1	Fiber tracts	Anln	0.0589613	14.7645	1.24e-49	2.19e-48	protein_coding
T37	1	Fiber tracts	Tspan2	0.0546292	14.0234	5.6e-45	9.4e-44	protein_coding
T37	1	Fiber tracts	Gjb1	0.0539515	13.7539	2.41e-43	3.97e-42	protein_coding
T37	1	Fiber tracts	Sirt2	0.046635	11.9567	3e-33	4.38e-32	protein_coding
T37	1	Fiber tracts	Olig1	0.0463907	11.8603	9.51e-33	1.38e-31	protein_coding
T37	1	Fiber tracts	Prr18	0.0455388	11.5301	4.65e-31	6.54e-30	protein_coding
T37	1	Fiber tracts	Gltp	0.0439418	11.1967	2.12e-29	2.91e-28	protein_coding
T37	1	Fiber tracts	Gatm	0.0429182	10.9366	3.85e-28	5.17e-27	protein_coding
T37	1	Fiber tracts	Gjc3	0.0410334	10.5484	2.58e-26	3.35e-25	protein_coding
T37	1	Fiber tracts	Ugt8a	0.03581	9.08197	5.33e-20	6.11e-19	protein_coding
T37	1	Fiber tracts	Kif5b	0.0348569	8.9225	2.28e-19	2.6e-18	protein_coding
T37	1	Fiber tracts	Gm12326	0.0353693	8.84086	4.75e-19	5.37e-18	lncRNA
T37	1	Fiber tracts	Sgk1	0.03204	8.24634	8.17e-17	8.71e-16	protein_coding
T37	1	Fiber tracts	Arpc1b	0.0287744	7.34509	1.03e-13	1.01e-12	protein_coding
T37	1	Fiber tracts	Tmeff2	0.0282778	7.31006	1.34e-13	1.31e-12	protein_coding
T37	1	Fiber tracts	Evi2a	0.0261257	6.66863	1.29e-11	1.18e-10	protein_coding
T37	1	Fiber tracts	Prr5l	0.0241075	6.18204	3.16e-10	2.76e-09	protein_coding
T37	1	Fiber tracts	Gjc2	0.0239626	6.15649	3.72e-10	3.23e-09	protein_coding
T37	1	Fiber tracts	9630013A20Rik	0.023254	6.02206	8.61e-10	7.32e-09	lncRNA
T37	1	Fiber tracts	Nkx6-2	0.0232942	5.98172	1.1e-09	9.34e-09	protein_coding
T37	1	Fiber tracts	Cd82	0.0232439	5.95375	1.31e-09	1.1e-08	protein_coding
T37	1	Fiber tracts	Golga7	0.0225235	5.80678	3.18e-09	2.63e-08	protein_coding
T37	1	Fiber tracts	Hcn2	0.0169643	4.35674	6.6e-06	4.42e-05	protein_coding
T37	1	Fiber tracts	Tmcc3	0.0166245	4.25166	1.06e-05	7.05e-05	protein_coding
T37	1	Fiber tracts	Enpp6	0.0160971	4.09836	2.08e-05	0.000135269	protein_coding
T37	1	Fiber tracts	Rap1a	0.0154576	4.00337	3.12e-05	0.000199893	protein_coding
T37	1	Fiber tracts	Gpr17	0.0145814	3.73834	9.26e-05	0.000573136	protein_coding
T37	1	Fiber tracts	Cd9	0.0145233	3.71679	0.000100887	0.000622757	protein_coding
T37	1	Fiber tracts	Pla2g4a	0.0143725	3.56545	0.000181617	0.00108753	protein_coding
T37	1	Fiber tracts	Rnf130	0.013222	3.39198	0.000346945	0.00199853	protein_coding
T37	1	Fiber tracts	Tmem98	0.0131061	3.3575	0.00039326	0.0022472	protein_coding
T37	1	Fiber tracts	Plcl1	0.0124175	3.18777	0.000716882	0.00397826	protein_coding
T37	1	Fiber tracts	Erbb3	0.0120789	3.0545	0.00112719	0.00608633	protein_coding
T37	1	Fiber tracts	Ccdc34	0.0108022	2.7867	0.00266235	0.0134327	protein_coding
T37	1	Fiber tracts	Tmbim1	0.0108838	2.78311	0.00269202	0.0135414	protein_coding
T37	2	MOBgr/MOBopl/MOBgl	Pcp4l1	0.529396	138.314	0	0	protein_coding
T37	2	MOBgr/MOBopl/MOBgl	Gng4	0.421669	110.001	0	0	protein_coding
T37	2	MOBgr/MOBopl/MOBgl	Gad1	0.386022	101.27	0	0	protein_coding
T37	2	MOBgr/MOBopl/MOBgl	Pbx3	0.323121	83.863	0	0	protein_coding
T37	2	MOBgr/MOBopl/MOBgl	Gpsm1	0.286728	74.9035	0	0	protein_coding
T37	2	MOBgr/MOBopl/MOBgl	Shisa8	0.217314	56.8337	0	0	protein_coding
T37	2	MOBgr/MOBopl/MOBgl	Scgn	0.204454	52.8797	0	0	protein_coding
T37	2	MOBgr/MOBopl/MOBgl	Synpr	0.19352	50.7006	0	0	protein_coding
T37	2	MOBgr/MOBopl/MOBgl	Myo16	0.191108	49.8146	0	0	protein_coding
T37	2	MOBgr/MOBopl/MOBgl	Pcbp3	0.178552	46.6328	0	0	protein_coding
T37	2	MOBgr/MOBopl/MOBgl	Meis2	0.169893	44.0796	0	0	protein_coding
T37	2	MOBgr/MOBopl/MOBgl	Ptpro	0.166954	43.8546	0	0	protein_coding
T37	2	MOBgr/MOBopl/MOBgl	Nrip3	0.15165	39.4944	0	0	protein_coding
T37	2	MOBgr/MOBopl/MOBgl	Tshz1	0.143101	37.3125	5.15e-305	2.77e-303	protein_coding
T37	2	MOBgr/MOBopl/MOBgl	Csdc2	0.139155	36.1719	8.43e-287	4.26e-285	protein_coding
T37	2	MOBgr/MOBopl/MOBgl	Sp8	0.124476	32.3914	1.81e-230	8.09e-229	protein_coding
T37	2	MOBgr/MOBopl/MOBgl	Dlx1	0.118163	30.6296	2.47e-206	1.05e-204	protein_coding
T37	2	MOBgr/MOBopl/MOBgl	Pbx1	0.117114	30.3528	1.15e-202	4.8e-201	protein_coding
T37	2	MOBgr/MOBopl/MOBgl	Ctxn3	0.115778	29.9098	7.34e-197	2.96e-195	protein_coding
T37	2	MOBgr/MOBopl/MOBgl	Gcnt1	0.106057	28.2313	1.21e-175	4.61e-174	protein_coding
T37	2	MOBgr/MOBopl/MOBgl	Kcnb2	0.103971	27.1259	2.44e-162	8.89e-161	protein_coding
T37	2	MOBgr/MOBopl/MOBgl	Gnrh1	0.124562	27.081	8.24e-162	2.99e-160	protein_coding
T37	2	MOBgr/MOBopl/MOBgl	Cacng5	0.103479	26.7336	9.58e-158	3.42e-156	protein_coding
T37	2	MOBgr/MOBopl/MOBgl	Ppm1e	0.098608	25.6096	5.96e-145	2.07e-143	protein_coding
T37	2	MOBgr/MOBopl/MOBgl	Syt6	0.0986095	25.5437	3.23e-144	1.11e-142	protein_coding
T37	2	MOBgr/MOBopl/MOBgl	Cpne4	0.0891039	23.1133	1.7e-118	5.12e-117	protein_coding
T37	2	MOBgr/MOBopl/MOBgl	Dlx6os1	0.0872548	22.6715	4.29e-114	1.27e-112	lncRNA
T37	2	MOBgr/MOBopl/MOBgl	Sp7	0.0841392	22.2266	9.49e-110	2.73e-108	protein_coding
T37	2	MOBgr/MOBopl/MOBgl	Frmd7	0.0825634	21.7576	2.93e-105	8.37e-104	protein_coding
T37	2	MOBgr/MOBopl/MOBgl	Nrxn3	0.0815134	21.2833	8.1e-101	2.25e-99	protein_coding
T37	2	MOBgr/MOBopl/MOBgl	Tuba8	0.0762903	19.6817	1.55e-86	3.85e-85	protein_coding
T37	2	MOBgr/MOBopl/MOBgl	Chrm2	0.0736646	19.5361	2.71e-85	6.63e-84	protein_coding
T37	2	MOBgr/MOBopl/MOBgl	Gad2	0.0708387	18.3228	2.72e-75	6.3e-74	protein_coding
T37	2	MOBgr/MOBopl/MOBgl	Lgr6	0.0693627	18.2227	1.7e-74	3.89e-73	protein_coding
T37	2	MOBgr/MOBopl/MOBgl	Auts2	0.062678	16.2662	8.57e-60	1.7e-58	protein_coding
T37	2	MOBgr/MOBopl/MOBgl	Sp9	0.0576857	15.0089	3.21e-51	5.81e-50	protein_coding
T37	2	MOBgr/MOBopl/MOBgl	Kcnab3	0.0571347	14.7852	9.12e-50	1.62e-48	protein_coding
T37	2	MOBgr/MOBopl/MOBgl	Kcnd2	0.0553316	14.4013	2.54e-47	4.33e-46	protein_coding
T37	2	MOBgr/MOBopl/MOBgl	Rragd	0.0550567	14.3213	8.05e-47	1.37e-45	protein_coding
T37	2	MOBgr/MOBopl/MOBgl	H3f3b	0.0552433	14.3169	8.58e-47	1.45e-45	protein_coding
T37	2	MOBgr/MOBopl/MOBgl	Ybx1	0.0527885	13.6533	9.65e-43	1.58e-41	protein_coding
T37	2	MOBgr/MOBopl/MOBgl	Vamp2	0.047281	12.2423	9.24e-35	1.4e-33	protein_coding
T37	2	MOBgr/MOBopl/MOBgl	Dlx5	0.046189	11.9976	1.83e-33	2.69e-32	protein_coding
T37	2	MOBgr/MOBopl/MOBgl	Pla2g7	0.0416067	10.6661	7.34e-27	9.6e-26	protein_coding
T37	2	MOBgr/MOBopl/MOBgl	Dlg2	0.0409183	10.6466	9.05e-27	1.18e-25	protein_coding
T37	2	MOBgr/MOBopl/MOBgl	Galntl6	0.0408723	10.5731	1.99e-26	2.58e-25	protein_coding
T37	2	MOBgr/MOBopl/MOBgl	Map3k1	0.0412642	10.506	4.06e-26	5.23e-25	protein_coding
T37	2	MOBgr/MOBopl/MOBgl	Celf2	0.039552	10.2568	5.51e-25	6.98e-24	protein_coding
T37	2	MOBgr/MOBopl/MOBgl	Dock10	0.0392754	10.037	5.24e-24	6.55e-23	protein_coding
T37	2	MOBgr/MOBopl/MOBgl	Marcks	0.0365337	9.43805	1.9e-21	2.26e-20	protein_coding
T37	2	MOBgr/MOBopl/MOBgl	Fam171b	0.0352082	9.08968	4.97e-20	5.73e-19	protein_coding
T37	2	MOBgr/MOBopl/MOBgl	Il1rapl1	0.0348695	9.08486	5.19e-20	5.97e-19	protein_coding
T37	2	MOBgr/MOBopl/MOBgl	C130073E24Rik	0.0337763	8.64227	2.76e-18	3.06e-17	lncRNA
T37	2	MOBgr/MOBopl/MOBgl	Sipa1l1	0.0329606	8.5557	5.86e-18	6.44e-17	protein_coding
T37	2	MOBgr/MOBopl/MOBgl	Adarb2	0.0325239	8.43371	1.67e-17	1.81e-16	protein_coding
T37	2	MOBgr/MOBopl/MOBgl	Atf3	0.0315896	8.31498	4.59e-17	4.93e-16	protein_coding
T37	2	MOBgr/MOBopl/MOBgl	Zfp385b	0.0321018	8.29615	5.38e-17	5.77e-16	protein_coding
T37	2	MOBgr/MOBopl/MOBgl	Spock3	0.0313823	8.08403	3.13e-16	3.3e-15	protein_coding
T37	2	MOBgr/MOBopl/MOBgl	Arx	0.0303266	7.83333	2.38e-15	2.45e-14	protein_coding
T37	2	MOBgr/MOBopl/MOBgl	Prkg1	0.0296917	7.7742	3.8e-15	3.89e-14	protein_coding
T37	2	MOBgr/MOBopl/MOBgl	Frmd3	0.0297481	7.74684	4.71e-15	4.82e-14	protein_coding
T37	2	MOBgr/MOBopl/MOBgl	Fam184a	0.0285371	7.4186	5.92e-14	5.88e-13	protein_coding
T37	2	MOBgr/MOBopl/MOBgl	Sall1	0.0280892	7.28567	1.6e-13	1.56e-12	protein_coding
T37	2	MOBgr/MOBopl/MOBgl	Gm45341	0.0273679	7.16296	3.95e-13	3.82e-12	lncRNA
T37	2	MOBgr/MOBopl/MOBgl	Cacna1c	0.0258188	6.71034	9.71e-12	8.97e-11	protein_coding
T37	2	MOBgr/MOBopl/MOBgl	Fbn2	0.0253166	6.49891	4.05e-11	3.67e-10	protein_coding
T37	2	MOBgr/MOBopl/MOBgl	Dlgap1	0.0249932	6.48156	4.54e-11	4.1e-10	protein_coding
T37	2	MOBgr/MOBopl/MOBgl	Hs3st5	0.024683	6.38469	8.59e-11	7.68e-10	protein_coding
T37	2	MOBgr/MOBopl/MOBgl	Eml5	0.0237818	6.19748	2.87e-10	2.51e-09	protein_coding
T37	2	MOBgr/MOBopl/MOBgl	Cited2	0.0229261	5.96294	1.24e-09	1.04e-08	protein_coding
T37	2	MOBgr/MOBopl/MOBgl	Pabpc1	0.0223154	5.76127	4.17e-09	3.42e-08	protein_coding
T37	2	MOBgr/MOBopl/MOBgl	Anp32a	0.0221719	5.75118	4.43e-09	3.62e-08	protein_coding
T37	2	MOBgr/MOBopl/MOBgl	Luzp2	0.0219587	5.70929	5.67e-09	4.6e-08	protein_coding
T37	2	MOBgr/MOBopl/MOBgl	Tmem255a	0.0210456	5.52197	1.68e-08	1.32e-07	protein_coding
T37	2	MOBgr/MOBopl/MOBgl	Tiparp	0.0213907	5.49458	1.96e-08	1.53e-07	protein_coding
T37	2	MOBgr/MOBopl/MOBgl	Nxph1	0.0212115	5.46455	2.32e-08	1.82e-07	protein_coding
T37	2	MOBgr/MOBopl/MOBgl	Slc8a1	0.0195906	5.10633	1.64e-07	1.23e-06	protein_coding
T37	2	MOBgr/MOBopl/MOBgl	Zar1	0.0198359	5.03085	2.44e-07	1.82e-06	protein_coding
T37	2	MOBgr/MOBopl/MOBgl	Adcy8	0.0195651	5.02279	2.55e-07	1.89e-06	protein_coding
T37	2	MOBgr/MOBopl/MOBgl	Psip1	0.0192298	4.97964	3.19e-07	2.36e-06	protein_coding
T37	2	MOBgr/MOBopl/MOBgl	Gnai1	0.0188088	4.87177	5.53e-07	4.02e-06	protein_coding
T37	2	MOBgr/MOBopl/MOBgl	Pcp2	0.019853	4.8278	6.9e-07	4.98e-06	protein_coding
T37	2	MOBgr/MOBopl/MOBgl	Gdpd5	0.0185424	4.78389	8.6e-07	6.15e-06	protein_coding
T37	2	MOBgr/MOBopl/MOBgl	Ntng1	0.0181493	4.71345	1.22e-06	8.61e-06	protein_coding
T37	2	MOBgr/MOBopl/MOBgl	Rerg	0.0179419	4.65057	1.66e-06	1.16e-05	protein_coding
T37	2	MOBgr/MOBopl/MOBgl	Shb	0.0180534	4.63195	1.81e-06	1.26e-05	protein_coding
T37	2	MOBgr/MOBopl/MOBgl	Gm47551	0.0180612	4.60227	2.09e-06	1.45e-05	lncRNA
T37	2	MOBgr/MOBopl/MOBgl	Sparc	0.0175972	4.49315	3.51e-06	2.4e-05	protein_coding
T37	2	MOBgr/MOBopl/MOBgl	Chsy3	0.0172128	4.43772	4.55e-06	3.07e-05	protein_coding
T37	2	MOBgr/MOBopl/MOBgl	Dgki	0.0167101	4.37011	6.21e-06	4.17e-05	protein_coding
T37	2	MOBgr/MOBopl/MOBgl	Slc4a4	0.0165016	4.25969	1.02e-05	6.81e-05	protein_coding
T37	2	MOBgr/MOBopl/MOBgl	Tnik	0.0160529	4.14282	1.72e-05	0.000112403	protein_coding
T37	2	MOBgr/MOBopl/MOBgl	Btbd1	0.0159132	4.08659	2.19e-05	0.000141762	protein_coding
T37	2	MOBgr/MOBopl/MOBgl	Epha3	0.0158289	4.08141	2.24e-05	0.000144769	protein_coding
T37	2	MOBgr/MOBopl/MOBgl	Isoc1	0.015145	3.98269	3.41e-05	0.000217285	protein_coding
T37	2	MOBgr/MOBopl/MOBgl	Ftx	0.0145776	3.79722	7.32e-05	0.000456701	lncRNA
T37	2	MOBgr/MOBopl/MOBgl	Actl6b	0.0145332	3.76245	8.41e-05	0.000523179	protein_coding
T37	2	MOBgr/MOBopl/MOBgl	Hs3st3a1	0.014505	3.676	0.000118458	0.000724958	protein_coding
T37	2	MOBgr/MOBopl/MOBgl	Elavl3	0.0142052	3.6756	0.000118646	0.000725221	protein_coding
T37	2	MOBgr/MOBopl/MOBgl	Zcchc14	0.0139732	3.60663	0.000155103	0.00093661	protein_coding
T37	2	MOBgr/MOBopl/MOBgl	Ptp4a2	0.0139334	3.59903	0.000159704	0.000960913	protein_coding
T37	2	MOBgr/MOBopl/MOBgl	Pdzd2	0.0133923	3.47995	0.000250752	0.00147501	protein_coding
T37	2	MOBgr/MOBopl/MOBgl	Smc3	0.0133076	3.43994	0.000290925	0.00169339	protein_coding
T37	2	MOBgr/MOBopl/MOBgl	Pcdh20	0.0129211	3.31466	0.000458776	0.00259783	protein_coding
T37	2	MOBgr/MOBopl/MOBgl	Ppfia2	0.012709	3.29543	0.000491352	0.00277286	protein_coding
T37	2	MOBgr/MOBopl/MOBgl	Zfp608	0.012666	3.26322	0.000550774	0.00309771	protein_coding
T37	2	MOBgr/MOBopl/MOBgl	Snx7	0.0120088	3.11761	0.000911607	0.00497059	protein_coding
T37	2	MOBgr/MOBopl/MOBgl	Mef2d	0.0116559	3.02426	0.0012462	0.00667132	protein_coding
T37	2	MOBgr/MOBopl/MOBgl	Tox3	0.0116229	2.98838	0.0014023	0.00745902	protein_coding
T37	2	MOBgr/MOBopl/MOBgl	Nbr1	0.0115589	2.98759	0.00140592	0.00747036	protein_coding
T37	2	MOBgr/MOBopl/MOBgl	Hdac9	0.0114558	2.98331	0.00142574	0.00756763	protein_coding
T37	2	MOBgr/MOBopl/MOBgl	Dock3	0.0113964	2.9485	0.00159661	0.00838554	protein_coding
T37	2	MOBgr/MOBopl/MOBgl	A730043L09Rik	0.0114266	2.93872	0.00164787	0.00863665	lncRNA
T37	2	MOBgr/MOBopl/MOBgl	Wwp1	0.0109971	2.83467	0.00229365	0.0117623	protein_coding
T37	2	MOBgr/MOBopl/MOBgl	Maml3	0.0108581	2.81759	0.00241931	0.0123308	protein_coding
T37	2	MOBgr/MOBopl/MOBgl	Tulp4	0.0102209	2.63069	0.00426056	0.0207832	protein_coding
T37	2	MOBgr/MOBopl/MOBgl	Ctbp2	0.010094	2.59795	0.00468908	0.0226745	protein_coding
T37	2	MOBgr/MOBopl/MOBgl	Stox2	0.00996642	2.55783	0.00526633	0.0250778	protein_coding
T37	2	MOBgr/MOBopl/MOBgl	Cttnbp2	0.00951964	2.47429	0.006675	0.031397	protein_coding
T37	2	MOBgr/MOBopl/MOBgl	Hdac1	0.00951421	2.45417	0.00706056	0.0331482	protein_coding
T37	2	MOBgr/MOBopl/MOBgl	Etnppl	0.00942836	2.42892	0.00757191	0.0352182	protein_coding
T37	2	MOBgr/MOBopl/MOBgl	Eml6	0.00926351	2.41169	0.00793932	0.0368585	protein_coding
T37	2	MOBgr/MOBopl/MOBgl	Carmil1	0.0091917	2.4036	0.00811734	0.0375803	protein_coding
T37	2	MOBgr/MOBopl/MOBgl	Scn3a	0.00899825	2.33198	0.00985097	0.0444138	protein_coding
T37	2	MOBgr/MOBopl/MOBgl	Vash2	0.00929481	2.31937	0.0101875	0.0458483	protein_coding
T37	3	L_V cortex	Lmo3	0.314386	81.5022	0	0	protein_coding
T37	3	L_V cortex	Abi3bp	0.309602	80.3499	0	0	protein_coding
T37	3	L_V cortex	Scg2	0.285425	73.9462	0	0	protein_coding
T37	3	L_V cortex	Crtac1	0.279756	72.2699	0	0	protein_coding
T37	3	L_V cortex	Ndst4	0.263639	68.4252	0	0	protein_coding
T37	3	L_V cortex	Marcksl1	0.232204	60.0975	0	0	protein_coding
T37	3	L_V cortex	Ptn	0.229992	59.3003	0	0	protein_coding
T37	3	L_V cortex	Ly6g6e	0.193031	49.4565	0	0	protein_coding
T37	3	L_V cortex	Tenm3	0.169968	43.8467	0	0	protein_coding
T37	3	L_V cortex	Tac1	0.15144	39.071	0	0	protein_coding
T37	3	L_V cortex	Prkca	0.140287	36.3775	4.82e-290	2.51e-288	protein_coding
T37	3	L_V cortex	Htr2c	0.121043	31.2328	1.91e-214	8.25e-213	protein_coding
T37	3	L_V cortex	Klhl13	0.115307	29.9105	7.18e-197	2.92e-195	protein_coding
T37	3	L_V cortex	C1qtnf4	0.106135	27.4231	7.28e-166	2.74e-164	protein_coding
T37	3	L_V cortex	Chga	0.0954738	24.6336	2.76e-134	8.96e-133	protein_coding
T37	3	L_V cortex	Lrrtm4	0.0910546	23.8123	1.25e-125	3.92e-124	protein_coding
T37	3	L_V cortex	Nell2	0.0905867	23.4522	6.27e-122	1.94e-120	protein_coding
T37	3	L_V cortex	Emid1	0.0805151	20.9396	1.17e-97	3.14e-96	protein_coding
T37	3	L_V cortex	Lnp1	0.0784551	20.242	2.09e-91	5.39e-90	protein_coding
T37	3	L_V cortex	Nell1	0.0773156	19.9757	4.48e-89	1.15e-87	protein_coding
T37	3	L_V cortex	Fjx1	0.0764901	19.7368	5.21e-87	1.31e-85	protein_coding
T37	3	L_V cortex	Nr4a2	0.0761334	19.7097	8.89e-87	2.22e-85	protein_coding
T37	3	L_V cortex	Ap1s2	0.0747145	19.3497	1.02e-83	2.5e-82	protein_coding
T37	3	L_V cortex	Rgs14	0.0718099	18.5513	3.98e-77	9.34e-76	protein_coding
T37	3	L_V cortex	Cpne8	0.0665129	17.2182	9.69e-67	2.04e-65	protein_coding
T37	3	L_V cortex	Nectin1	0.0554468	14.4034	2.46e-47	4.22e-46	protein_coding
T37	3	L_V cortex	5730522E02Rik	0.0492244	12.7284	2.06e-37	3.22e-36	protein_coding
T37	3	L_V cortex	Gabrg1	0.0487092	12.6007	1.05e-36	1.63e-35	protein_coding
T37	4	Cortex	Nrgn	0.697215	181.441	0	0	protein_coding
T37	4	Cortex	Camk2n1	0.436537	113.581	0	0	protein_coding
T37	4	Cortex	Cck	0.379353	98.3122	0	0	protein_coding
T37	4	Cortex	Lmo4	0.313129	81.2721	0	0	protein_coding
T37	4	Cortex	Lamp5	0.268997	70.4377	0	0	protein_coding
T37	4	Cortex	Hpca	0.230909	60.0045	0	0	protein_coding
T37	4	Cortex	Calm1	0.219037	56.7	0	0	protein_coding
T37	4	Cortex	Tnnc1	0.218686	56.3157	0	0	protein_coding
T37	4	Cortex	Ppp3ca	0.196868	51.1162	0	0	protein_coding
T37	4	Cortex	Atp1a1	0.166393	43.1689	0	0	protein_coding
T37	4	Cortex	Nrn1	0.16604	42.9524	0	0	protein_coding
T37	4	Cortex	Osbpl1a	0.158345	40.9764	0	0	protein_coding
T37	4	Cortex	Vstm2l	0.155061	40.0838	0	0	protein_coding
T37	4	Cortex	Rgs4	0.140956	36.4872	8.85e-292	4.66e-290	protein_coding
T37	4	Cortex	Ywhah	0.124561	32.2944	4.19e-229	1.86e-227	protein_coding
T37	4	Cortex	Pcsk2	0.100299	26.071	3.89e-150	1.37e-148	protein_coding
T37	4	Cortex	Enpp2	0.0871987	22.5492	6.83e-113	2e-111	protein_coding
T37	4	Cortex	Lingo1	0.0838049	21.6658	2.16e-104	6.13e-103	protein_coding
T37	4	Cortex	Ddit4l	0.0705114	18.2871	5.24e-75	1.2e-73	protein_coding
T37	4	Cortex	Ppp3r1	0.0666877	17.3019	2.28e-67	4.88e-66	protein_coding
T37	4	Cortex	Cpne9	0.0661499	17.2592	4.77e-67	1.02e-65	protein_coding
T37	4	Cortex	Cdk2ap1	0.0662604	17.1761	2e-66	4.19e-65	protein_coding
T37	4	Cortex	Car10	0.0613263	15.987	7.87e-58	1.52e-56	protein_coding
T37	4	Cortex	Camk4	0.060816	15.7124	6.22e-56	1.17e-54	protein_coding
T37	4	Cortex	Bhlhe40	0.0589887	15.3063	3.47e-53	6.42e-52	protein_coding
T37	4	Cortex	Ppme1	0.0570159	14.7801	9.85e-50	1.75e-48	protein_coding
T37	4	Cortex	Cacna2d3	0.0539486	13.931	2.05e-44	3.43e-43	protein_coding
T37	4	Cortex	Kcnq5	0.0446711	11.5848	2.46e-31	3.48e-30	protein_coding
T37	4	Cortex	Zbtb18	0.0427404	11.1194	5.04e-29	6.87e-28	protein_coding
T37	4	Cortex	Pdp1	0.0413939	10.7903	1.91e-27	2.54e-26	protein_coding
T37	4	Cortex	Dnajc21	0.0398266	10.3175	2.94e-25	3.74e-24	protein_coding
T37	4	Cortex	Rtn4r	0.0389922	10.1095	2.51e-24	3.15e-23	protein_coding
T37	4	Cortex	Kcnv1	0.0353805	9.21052	1.62e-20	1.89e-19	protein_coding
T37	4	Cortex	Cobl	0.0314678	8.22768	9.54e-17	1.02e-15	protein_coding
T37	4	Cortex	Lrfn5	0.0305755	7.95555	8.92e-16	9.27e-15	protein_coding
T37	4	Cortex	Sytl2	0.0270407	7.00513	1.23e-12	1.17e-11	protein_coding
T37	5	MOBopl/MOBgl	Calb2	0.394834	100.535	0	0	protein_coding
T37	5	MOBopl/MOBgl	Cdhr1	0.261036	67.3928	0	0	protein_coding
T37	5	MOBopl/MOBgl	Doc2g	0.238876	62.9136	0	0	protein_coding
T37	5	MOBopl/MOBgl	Fabp7	0.177011	44.3804	0	0	protein_coding
T37	5	MOBopl/MOBgl	Eomes	0.166206	43.6408	0	0	protein_coding
T37	5	MOBopl/MOBgl	Trh	0.16886	40.9294	0	0	protein_coding
T37	5	MOBopl/MOBgl	Ms4a15	0.128824	33.2138	3.4e-242	1.56e-240	protein_coding
T37	5	MOBopl/MOBgl	Gfap	0.118963	29.4119	1.93e-190	7.6e-189	protein_coding
T37	5	MOBopl/MOBgl	Nmb	0.0783455	19.6422	3.37e-86	8.34e-85	protein_coding
T37	5	MOBopl/MOBgl	Tmem163	0.0538421	13.8993	3.2e-44	5.31e-43	protein_coding
T37	5	MOBopl/MOBgl	Lhx1os	0.0508721	13.2658	1.83e-40	2.96e-39	lncRNA
T37	5	MOBopl/MOBgl	Rd3l	0.0427632	11.3703	2.94e-30	4.06e-29	protein_coding
T37	5	MOBopl/MOBgl	Mab21l1	0.032215	8.61816	3.4e-18	3.77e-17	protein_coding
T37	6	Cortex	Snap25	0.310567	80.1652	0	0	protein_coding
T37	6	Cortex	Tmsb10	0.273234	70.7385	0	0	protein_coding
T37	6	Cortex	Trbc2	0.233066	59.9941	0	0	TR_C_gene
T37	6	Cortex	Pvalb	0.22446	57.9133	0	0	protein_coding
T37	6	Cortex	Myl4	0.204378	52.6431	0	0	protein_coding
T37	6	Cortex	Efhd2	0.182519	47.1555	0	0	protein_coding
T37	6	Cortex	Scn1b	0.170416	44.0992	0	0	protein_coding
T37	6	Cortex	Dkk3	0.170077	43.9675	0	0	protein_coding
T37	6	Cortex	Snrpn	0.149171	38.5468	0	0	protein_coding
T37	6	Cortex	Fezf2	0.133816	34.496	4.61e-261	2.28e-259	protein_coding
T37	6	Cortex	Rap1gds1	0.114676	29.5857	1.14e-192	4.56e-191	protein_coding
T37	6	Cortex	Ppia	0.113713	29.3924	3.44e-190	1.34e-188	protein_coding
T37	6	Cortex	Chgb	0.112765	29.1496	4.23e-187	1.64e-185	protein_coding
T37	6	Cortex	Mdh1	0.106226	27.5048	7.69e-167	2.91e-165	protein_coding
T37	6	Cortex	Nefl	0.105004	27.1509	1.24e-162	4.55e-161	protein_coding
T37	6	Cortex	Scn4b	0.0873844	22.5484	6.97e-113	2.03e-111	protein_coding
T37	6	Cortex	Pde1a	0.0825479	21.3113	4.46e-101	1.25e-99	protein_coding
T37	6	Cortex	Gm38393	0.0784569	20.2756	1.06e-91	2.73e-90	protein_coding
T37	6	Cortex	Gabra1	0.0732602	18.9802	1.24e-80	2.93e-79	protein_coding
T37	6	Cortex	Ldb2	0.0695396	18.0086	8.33e-73	1.88e-71	protein_coding
T37	6	Cortex	Sncb	0.0691579	17.8628	1.15e-71	2.57e-70	protein_coding
T37	6	Cortex	Rbp4	0.0643014	16.5793	4.91e-62	9.91e-61	protein_coding
T37	6	Cortex	Nap1l5	0.0620147	16.0411	3.3e-58	6.4e-57	protein_coding
T37	6	Cortex	Neurod6	0.0606213	15.6801	1.03e-55	1.94e-54	protein_coding
T37	6	Cortex	Pou3f1	0.0572262	14.747	1.61e-49	2.81e-48	protein_coding
T37	6	Cortex	Ier5	0.0562806	14.5525	2.81e-48	4.85e-47	protein_coding
T37	6	Cortex	Khdrbs3	0.0551025	14.2327	2.87e-46	4.83e-45	protein_coding
T37	6	Cortex	Kcnc1	0.0502171	13.0358	3.83e-39	6.12e-38	protein_coding
T37	6	Cortex	Epdr1	0.0465326	12.0283	1.26e-33	1.87e-32	protein_coding
T37	6	Cortex	Kcna6	0.0456298	11.7749	2.63e-32	3.81e-31	protein_coding
T37	6	Cortex	Gm19410	0.0426422	10.9783	2.43e-28	3.28e-27	protein_coding
T37	6	Cortex	Ephx4	0.0418476	10.828	1.27e-27	1.69e-26	protein_coding
T37	6	Cortex	Emc4	0.0413145	10.6823	6.16e-27	8.11e-26	protein_coding
T37	6	Cortex	Plcb4	0.0404328	10.4762	5.56e-26	7.11e-25	protein_coding
T37	6	Cortex	Abracl	0.0366861	9.44018	1.86e-21	2.22e-20	protein_coding
T37	6	Cortex	Rab6a	0.0358741	9.27642	8.76e-21	1.03e-19	protein_coding
T37	6	Cortex	Satb1	0.0357437	9.21737	1.52e-20	1.78e-19	protein_coding
T37	6	Cortex	Bnip3	0.0332475	8.6027	3.89e-18	4.31e-17	protein_coding
T37	6	Cortex	Deptor	0.0304412	7.82999	2.44e-15	2.51e-14	protein_coding
T37	6	Cortex	Kazald1	0.0276978	7.17459	3.63e-13	3.51e-12	protein_coding
T37	6	Cortex	Kcnc2	0.0260651	6.73581	8.15e-12	7.55e-11	protein_coding
T37	6	Cortex	Gm17634	0.0243145	6.23703	2.23e-10	1.97e-09	lncRNA
T37	6	Cortex	Glrx	0.0229272	5.94141	1.41e-09	1.19e-08	protein_coding
T37	6	Cortex	Abcd2	0.0221649	5.73998	4.73e-09	3.85e-08	protein_coding
T37	6	Cortex	Iscu	0.0184278	4.76263	9.55e-07	6.8e-06	protein_coding
T37	6	Cortex	Gm11730	0.0182006	4.64703	1.68e-06	1.18e-05	lncRNA
T37	6	Cortex	Mpp6	0.0151506	3.90424	4.73e-05	0.000298368	protein_coding
T37	6	Cortex	Map7d2	0.0108703	2.81381	0.00244788	0.0124511	protein_coding
T37	7	Anterior olfactory nucleus/L_V cortex	Ly6h	0.26177	67.5914	0	0	protein_coding
T37	7	Anterior olfactory nucleus/L_V cortex	Gap43	0.226006	58.4572	0	0	protein_coding
T37	7	Anterior olfactory nucleus/L_V cortex	Nnat	0.21069	53.7391	0	0	protein_coding
T37	7	Anterior olfactory nucleus/L_V cortex	Tubb2a	0.201276	52.0666	0	0	protein_coding
T37	7	Anterior olfactory nucleus/L_V cortex	Hpcal1	0.158893	41.13	0	0	protein_coding
T37	7	Anterior olfactory nucleus/L_V cortex	Tuba1a	0.151168	39.1209	0	0	protein_coding
T37	7	Anterior olfactory nucleus/L_V cortex	Junb	0.144564	37.3426	1.67e-305	9.09e-304	protein_coding
T37	7	Anterior olfactory nucleus/L_V cortex	Gm13889	0.138939	35.9949	5.03e-284	2.52e-282	protein_coding
T37	7	Anterior olfactory nucleus/L_V cortex	Egr1	0.129279	33.4239	3.09e-245	1.43e-243	protein_coding
T37	7	Anterior olfactory nucleus/L_V cortex	Zcchc12	0.128813	33.1683	1.54e-241	7.01e-240	protein_coding
T37	7	Anterior olfactory nucleus/L_V cortex	Egr4	0.104949	27.2195	1.91e-163	7.13e-162	protein_coding
T37	7	Anterior olfactory nucleus/L_V cortex	Nr4a1	0.0977557	25.2557	4.9e-141	1.67e-139	protein_coding
T37	7	Anterior olfactory nucleus/L_V cortex	Gadd45g	0.0944296	24.3433	3.42e-131	1.09e-129	protein_coding
T37	7	Anterior olfactory nucleus/L_V cortex	Pnmt	0.0942475	24.2843	1.44e-130	4.57e-129	protein_coding
T37	7	Anterior olfactory nucleus/L_V cortex	Bex2	0.0817452	21.1399	1.71e-99	4.64e-98	protein_coding
T37	7	Anterior olfactory nucleus/L_V cortex	Camk2n2	0.076918	19.9456	8.18e-89	2.08e-87	protein_coding
T37	7	Anterior olfactory nucleus/L_V cortex	Fos	0.0766184	19.825	9.05e-88	2.29e-86	protein_coding
T37	7	Anterior olfactory nucleus/L_V cortex	Negr1	0.0745457	19.333	1.42e-83	3.44e-82	protein_coding
T37	7	Anterior olfactory nucleus/L_V cortex	Ndnf	0.0719099	18.538	5.1e-77	1.19e-75	protein_coding
T37	7	Anterior olfactory nucleus/L_V cortex	Rprml	0.0708694	18.3106	3.41e-75	7.85e-74	protein_coding
T37	7	Anterior olfactory nucleus/L_V cortex	Pgrmc1	0.0677357	17.5077	6.26e-69	1.39e-67	protein_coding
T37	7	Anterior olfactory nucleus/L_V cortex	Timp2	0.0676395	17.4938	7.99e-69	1.76e-67	protein_coding
T37	7	Anterior olfactory nucleus/L_V cortex	Ppp1r2	0.0664166	17.1643	2.46e-66	5.12e-65	protein_coding
T37	7	Anterior olfactory nucleus/L_V cortex	Rgs2	0.0662214	17.1498	3.15e-66	6.54e-65	protein_coding
T37	7	Anterior olfactory nucleus/L_V cortex	Cnih2	0.0656766	17.0006	4.06e-65	8.36e-64	protein_coding
T37	7	Anterior olfactory nucleus/L_V cortex	Arhgef28	0.0649557	16.807	1.08e-63	2.22e-62	protein_coding
T37	7	Anterior olfactory nucleus/L_V cortex	Ociad2	0.0638843	16.5396	9.51e-62	1.91e-60	protein_coding
T37	7	Anterior olfactory nucleus/L_V cortex	2010300C02Rik	0.0634683	16.4994	1.85e-61	3.7e-60	protein_coding
T37	7	Anterior olfactory nucleus/L_V cortex	Cnr1	0.0603425	15.576	5.3e-55	9.92e-54	protein_coding
T37	7	Anterior olfactory nucleus/L_V cortex	Celf4	0.058746	15.1716	2.73e-52	5.03e-51	protein_coding
T37	7	Anterior olfactory nucleus/L_V cortex	Brinp3	0.0584003	15.1584	3.33e-52	6.13e-51	protein_coding
T37	7	Anterior olfactory nucleus/L_V cortex	Egfem1	0.0551492	14.2985	1.12e-46	1.89e-45	protein_coding
T37	7	Anterior olfactory nucleus/L_V cortex	Tnfaip6	0.0535667	13.8053	1.18e-43	1.96e-42	protein_coding
T37	7	Anterior olfactory nucleus/L_V cortex	Tmem35a	0.050821	13.1863	5.26e-40	8.46e-39	protein_coding
T37	7	Anterior olfactory nucleus/L_V cortex	Cacna2d1	0.0500769	13.0087	5.46e-39	8.66e-38	protein_coding
T37	7	Anterior olfactory nucleus/L_V cortex	Dab1	0.0489505	12.685	3.58e-37	5.59e-36	protein_coding
T37	7	Anterior olfactory nucleus/L_V cortex	Kcnf1	0.0490768	12.6667	4.52e-37	7.04e-36	protein_coding
T37	7	Anterior olfactory nucleus/L_V cortex	Map2	0.0486892	12.5984	1.08e-36	1.67e-35	protein_coding
T37	7	Anterior olfactory nucleus/L_V cortex	Robo2	0.0484495	12.5441	2.14e-36	3.3e-35	protein_coding
T37	7	Anterior olfactory nucleus/L_V cortex	Btg2	0.0480766	12.4388	8.04e-36	1.23e-34	protein_coding
T37	7	Anterior olfactory nucleus/L_V cortex	Bcl11b	0.0475616	12.2369	9.87e-35	1.5e-33	protein_coding
T37	7	Anterior olfactory nucleus/L_V cortex	Ust	0.0474138	12.2237	1.16e-34	1.75e-33	protein_coding
T37	7	Anterior olfactory nucleus/L_V cortex	Ntm	0.0471932	12.1984	1.59e-34	2.39e-33	protein_coding
T37	7	Anterior olfactory nucleus/L_V cortex	Mgat4c	0.0457765	11.8718	8.29e-33	1.21e-31	protein_coding
T37	7	Anterior olfactory nucleus/L_V cortex	Bex4	0.0454892	11.7595	3.16e-32	4.55e-31	protein_coding
T37	7	Anterior olfactory nucleus/L_V cortex	Gria2	0.0452382	11.721	4.98e-32	7.11e-31	protein_coding
T37	7	Anterior olfactory nucleus/L_V cortex	Ext1	0.0454388	11.7121	5.53e-32	7.87e-31	protein_coding
T37	7	Anterior olfactory nucleus/L_V cortex	Ube2ql1	0.0449932	11.6248	1.54e-31	2.18e-30	protein_coding
T37	7	Anterior olfactory nucleus/L_V cortex	Gria3	0.0444441	11.5407	4.11e-31	5.79e-30	protein_coding
T37	7	Anterior olfactory nucleus/L_V cortex	Rfx3	0.0441512	11.4533	1.13e-30	1.58e-29	protein_coding
T37	7	Anterior olfactory nucleus/L_V cortex	6530403H02Rik	0.0442588	11.4141	1.78e-30	2.48e-29	lncRNA
T37	7	Anterior olfactory nucleus/L_V cortex	A2ml1	0.0440249	11.3909	2.32e-30	3.22e-29	protein_coding
T37	7	Anterior olfactory nucleus/L_V cortex	Bcl11a	0.0439302	11.3722	2.88e-30	3.98e-29	protein_coding
T37	7	Anterior olfactory nucleus/L_V cortex	Nr2f1	0.0431597	11.1563	3.33e-29	4.57e-28	protein_coding
T37	7	Anterior olfactory nucleus/L_V cortex	Clmp	0.0430519	11.0965	6.52e-29	8.86e-28	protein_coding
T37	7	Anterior olfactory nucleus/L_V cortex	Adcyap1	0.0423006	10.954	3.18e-28	4.28e-27	protein_coding
T37	7	Anterior olfactory nucleus/L_V cortex	Gria1	0.0421775	10.9134	4.97e-28	6.65e-27	protein_coding
T37	7	Anterior olfactory nucleus/L_V cortex	Bcl6	0.0420727	10.8484	1.01e-27	1.35e-26	protein_coding
T37	7	Anterior olfactory nucleus/L_V cortex	Ngf	0.0421025	10.7489	3e-27	3.96e-26	protein_coding
T37	7	Anterior olfactory nucleus/L_V cortex	Kirrel3	0.0414966	10.7349	3.49e-27	4.6e-26	protein_coding
T37	7	Anterior olfactory nucleus/L_V cortex	Zfp536	0.0415233	10.6773	6.5e-27	8.53e-26	protein_coding
T37	7	Anterior olfactory nucleus/L_V cortex	Plppr4	0.0404172	10.4786	5.42e-26	6.95e-25	protein_coding
T37	7	Anterior olfactory nucleus/L_V cortex	Tpbg	0.0394776	10.2626	5.19e-25	6.59e-24	protein_coding
T37	7	Anterior olfactory nucleus/L_V cortex	Rab40b	0.039365	10.2059	9.33e-25	1.18e-23	protein_coding
T37	7	Anterior olfactory nucleus/L_V cortex	Klhl14	0.0386874	10.0689	3.79e-24	4.75e-23	protein_coding
T37	7	Anterior olfactory nucleus/L_V cortex	Hs3st1	0.0387413	10.0323	5.5e-24	6.86e-23	protein_coding
T37	7	Anterior olfactory nucleus/L_V cortex	Cntn5	0.0384117	9.96101	1.13e-23	1.4e-22	protein_coding
T37	7	Anterior olfactory nucleus/L_V cortex	Tanc1	0.0386275	9.89365	2.22e-23	2.75e-22	protein_coding
T37	7	Anterior olfactory nucleus/L_V cortex	Crmp1	0.0381371	9.8713	2.77e-23	3.43e-22	protein_coding
T37	7	Anterior olfactory nucleus/L_V cortex	Tspan13	0.0381199	9.86131	3.06e-23	3.78e-22	protein_coding
T37	7	Anterior olfactory nucleus/L_V cortex	Gabra2	0.0375242	9.80145	5.55e-23	6.83e-22	protein_coding
T37	7	Anterior olfactory nucleus/L_V cortex	Fam3c	0.0377752	9.78415	6.58e-23	8.09e-22	protein_coding
T37	7	Anterior olfactory nucleus/L_V cortex	Xylt1	0.0373221	9.63753	2.78e-22	3.38e-21	protein_coding
T37	7	Anterior olfactory nucleus/L_V cortex	Strip2	0.0370139	9.63566	2.83e-22	3.44e-21	protein_coding
T37	7	Anterior olfactory nucleus/L_V cortex	Pcsk5	0.0361744	9.37736	3.38e-21	3.99e-20	protein_coding
T37	7	Anterior olfactory nucleus/L_V cortex	Cntnap5a	0.0356358	9.26208	1e-20	1.17e-19	protein_coding
T37	7	Anterior olfactory nucleus/L_V cortex	Alkal2	0.0353055	9.14701	2.93e-20	3.4e-19	protein_coding
T37	7	Anterior olfactory nucleus/L_V cortex	Nfia	0.035252	9.07442	5.71e-20	6.54e-19	protein_coding
T37	7	Anterior olfactory nucleus/L_V cortex	Grm5	0.0342804	8.90166	2.75e-19	3.13e-18	protein_coding
T37	7	Anterior olfactory nucleus/L_V cortex	Prkce	0.033502	8.67529	2.06e-18	2.31e-17	protein_coding
T37	7	Anterior olfactory nucleus/L_V cortex	Lmo7	0.0324847	8.43017	1.73e-17	1.86e-16	protein_coding
T37	7	Anterior olfactory nucleus/L_V cortex	Capsl	0.0317911	8.18615	1.35e-16	1.43e-15	protein_coding
T37	7	Anterior olfactory nucleus/L_V cortex	Grin2b	0.0291029	7.55555	2.09e-14	2.09e-13	protein_coding
T37	7	Anterior olfactory nucleus/L_V cortex	Pdzrn3	0.0289643	7.51774	2.79e-14	2.79e-13	protein_coding
T37	7	Anterior olfactory nucleus/L_V cortex	Plpp6	0.0286054	7.40537	6.54e-14	6.49e-13	protein_coding
T37	7	Anterior olfactory nucleus/L_V cortex	Caln1	0.0285337	7.39643	6.99e-14	6.93e-13	protein_coding
T37	7	Anterior olfactory nucleus/L_V cortex	Ldoc1	0.0287398	7.38198	7.8e-14	7.71e-13	protein_coding
T37	7	Anterior olfactory nucleus/L_V cortex	Lhfpl3	0.028386	7.29238	1.52e-13	1.49e-12	protein_coding
T37	7	Anterior olfactory nucleus/L_V cortex	Tmcc2	0.0271865	7.0106	1.19e-12	1.12e-11	protein_coding
T37	7	Anterior olfactory nucleus/L_V cortex	Fat3	0.0268024	6.95034	1.82e-12	1.7e-11	protein_coding
T37	7	Anterior olfactory nucleus/L_V cortex	Unc5c	0.0260225	6.74214	7.8e-12	7.24e-11	protein_coding
T37	7	Anterior olfactory nucleus/L_V cortex	Cacna1e	0.0257367	6.69088	1.11e-11	1.02e-10	protein_coding
T37	7	Anterior olfactory nucleus/L_V cortex	Dscaml1	0.0256498	6.64362	1.53e-11	1.4e-10	protein_coding
T37	7	Anterior olfactory nucleus/L_V cortex	Kcnd3	0.0256479	6.63754	1.59e-11	1.46e-10	protein_coding
T37	7	Anterior olfactory nucleus/L_V cortex	Nkain3	0.0254671	6.58976	2.2e-11	2.01e-10	protein_coding
T37	7	Anterior olfactory nucleus/L_V cortex	Kcnip3	0.0240266	6.19914	2.84e-10	2.49e-09	protein_coding
T37	7	Anterior olfactory nucleus/L_V cortex	Shisa9	0.0239065	6.18788	3.05e-10	2.66e-09	protein_coding
T37	7	Anterior olfactory nucleus/L_V cortex	Sla	0.0235098	6.07486	6.2e-10	5.35e-09	protein_coding
T37	7	Anterior olfactory nucleus/L_V cortex	Bmpr1b	0.0235291	6.04203	7.61e-10	6.5e-09	protein_coding
T37	7	Anterior olfactory nucleus/L_V cortex	Neto2	0.0233369	6.03398	8e-10	6.82e-09	protein_coding
T37	7	Anterior olfactory nucleus/L_V cortex	Trps1	0.0232818	6.02533	8.44e-10	7.19e-09	protein_coding
T37	7	Anterior olfactory nucleus/L_V cortex	Spaar	0.0225372	5.86572	2.24e-09	1.87e-08	protein_coding
T37	7	Anterior olfactory nucleus/L_V cortex	Ahi1	0.0226763	5.86359	2.26e-09	1.89e-08	protein_coding
T37	7	Anterior olfactory nucleus/L_V cortex	Ccnd1	0.0222411	5.75122	4.43e-09	3.62e-08	protein_coding
T37	7	Anterior olfactory nucleus/L_V cortex	Vstm2b	0.0214437	5.53806	1.53e-08	1.21e-07	protein_coding
T37	7	Anterior olfactory nucleus/L_V cortex	Cdh6	0.0208302	5.39357	3.45e-08	2.69e-07	protein_coding
T37	7	Anterior olfactory nucleus/L_V cortex	Mfsd4a	0.0203421	5.24822	7.68e-08	5.92e-07	protein_coding
T37	7	Anterior olfactory nucleus/L_V cortex	Tfap2d	0.0201879	5.23997	8.03e-08	6.17e-07	protein_coding
T37	7	Anterior olfactory nucleus/L_V cortex	Rasal2	0.0199007	5.15448	1.27e-07	9.66e-07	protein_coding
T37	7	Anterior olfactory nucleus/L_V cortex	Mest	0.0197573	5.12396	1.5e-07	1.13e-06	protein_coding
T37	7	Anterior olfactory nucleus/L_V cortex	Nppc	0.0198267	5.11279	1.59e-07	1.2e-06	protein_coding
T37	7	Anterior olfactory nucleus/L_V cortex	Fgf13	0.0192194	4.99624	2.92e-07	2.17e-06	protein_coding
T37	7	Anterior olfactory nucleus/L_V cortex	Med30	0.0191595	4.94631	3.78e-07	2.79e-06	protein_coding
T37	7	Anterior olfactory nucleus/L_V cortex	Dok6	0.0189703	4.93207	4.07e-07	2.99e-06	protein_coding
T37	7	Anterior olfactory nucleus/L_V cortex	Plcxd3	0.0189462	4.93109	4.09e-07	3e-06	protein_coding
T37	7	Anterior olfactory nucleus/L_V cortex	Hs6st2	0.0187673	4.85674	5.97e-07	4.32e-06	protein_coding
T37	7	Anterior olfactory nucleus/L_V cortex	Nexmif	0.0185417	4.78594	8.51e-07	6.1e-06	protein_coding
T37	7	Anterior olfactory nucleus/L_V cortex	Ptprt	0.0174659	4.52158	3.07e-06	2.11e-05	protein_coding
T37	7	Anterior olfactory nucleus/L_V cortex	Dcc	0.0173151	4.44387	4.42e-06	2.99e-05	protein_coding
T37	7	Anterior olfactory nucleus/L_V cortex	Arsb	0.0159504	4.12174	1.88e-05	0.000122725	protein_coding
T37	7	Anterior olfactory nucleus/L_V cortex	Mxd3	0.0154082	4.01698	2.95e-05	0.000189181	protein_coding
T37	7	Anterior olfactory nucleus/L_V cortex	Peli1	0.0152237	3.92971	4.25e-05	0.000269902	protein_coding
T37	7	Anterior olfactory nucleus/L_V cortex	Smpdl3b	0.0154047	3.92297	4.37e-05	0.000276783	protein_coding
T37	7	Anterior olfactory nucleus/L_V cortex	Prickle2	0.0143055	3.7065	0.000105071	0.000647787	protein_coding
T37	7	Anterior olfactory nucleus/L_V cortex	Gpr22	0.0140002	3.62223	0.000146038	0.000886151	protein_coding
T37	7	Anterior olfactory nucleus/L_V cortex	Ppfibp2	0.0136301	3.50574	0.000227669	0.00134397	protein_coding
T37	7	Anterior olfactory nucleus/L_V cortex	Gm20503	0.0131646	3.41345	0.00032073	0.00186254	protein_coding
T37	7	Anterior olfactory nucleus/L_V cortex	Dll1	0.0129967	3.37807	0.000364984	0.0020928	protein_coding
T37	7	Anterior olfactory nucleus/L_V cortex	Kcnh1	0.0125281	3.25183	0.000573322	0.00321369	protein_coding
T37	7	Anterior olfactory nucleus/L_V cortex	Rergl	0.0122413	3.20868	0.000666728	0.00372058	protein_coding
T37	7	Anterior olfactory nucleus/L_V cortex	Xkr4	0.0122838	3.17418	0.000751303	0.00414626	protein_coding
T37	7	Anterior olfactory nucleus/L_V cortex	Fam174a	0.0121592	3.14908	0.000818927	0.00450455	protein_coding
T37	7	Anterior olfactory nucleus/L_V cortex	Fam126b	0.0120871	3.12942	0.000875761	0.00479607	protein_coding
T37	7	Anterior olfactory nucleus/L_V cortex	Gabrg3	0.0121441	3.11913	0.000906917	0.00495042	protein_coding
T37	7	Anterior olfactory nucleus/L_V cortex	B3gnt3	0.0121277	3.0831	0.00102426	0.00556205	protein_coding
T37	7	Anterior olfactory nucleus/L_V cortex	Tenm4	0.0118265	3.08303	0.00102453	0.00556205	protein_coding
T37	7	Anterior olfactory nucleus/L_V cortex	Postn	0.011973	3.0799	0.00103534	0.00561465	protein_coding
T37	7	Anterior olfactory nucleus/L_V cortex	Ndst3	0.0117281	3.03568	0.00119995	0.00644442	protein_coding
T37	7	Anterior olfactory nucleus/L_V cortex	Gm6598	0.0117247	3.03098	0.0012188	0.00653863	lncRNA
T37	7	Anterior olfactory nucleus/L_V cortex	Gm2516	0.0118264	3.0085	0.00131271	0.00700483	lncRNA
T37	7	Anterior olfactory nucleus/L_V cortex	Rspo3	0.0109477	2.80578	0.00250972	0.0127363	protein_coding
T37	7	Anterior olfactory nucleus/L_V cortex	Slitrk3	0.0107607	2.7881	0.00265088	0.0133883	protein_coding
T37	7	Anterior olfactory nucleus/L_V cortex	Aqp4	0.0109529	2.77235	0.00278264	0.0139411	protein_coding
T37	7	Anterior olfactory nucleus/L_V cortex	Fam13c	0.0106064	2.7456	0.00302003	0.01507	protein_coding
T37	7	Anterior olfactory nucleus/L_V cortex	Adra2c	0.0104697	2.70835	0.0033809	0.0168372	protein_coding
T37	7	Anterior olfactory nucleus/L_V cortex	Oca2	0.0100521	2.62575	0.00432297	0.0210466	protein_coding
T37	7	Anterior olfactory nucleus/L_V cortex	Ppfibp1	0.00972836	2.50786	0.00607326	0.0287832	protein_coding
T37	7	Anterior olfactory nucleus/L_V cortex	Cdh9	0.00949359	2.45982	0.00695035	0.0326614	protein_coding
T37	7	Anterior olfactory nucleus/L_V cortex	Plppr2	0.00945941	2.44362	0.00727031	0.0339734	protein_coding
T37	7	Anterior olfactory nucleus/L_V cortex	Gm4926	0.00919326	2.36801	0.00894203	0.0409434	lncRNA
T37	8	Fiber tracts	Thbs4	0.131525	33.9688	3.22e-253	1.56e-251	protein_coding
T37	8	Fiber tracts	Igfbpl1	0.117504	29.9757	1.02e-197	4.17e-196	protein_coding
T37	8	Fiber tracts	Ube2c	0.089336	23.2052	2.02e-119	6.12e-118	protein_coding
T37	8	Fiber tracts	Rplp0	0.0744345	19.1479	5.03e-82	1.2e-80	protein_coding
T37	8	Fiber tracts	Sox4	0.0675454	17.4648	1.33e-68	2.91e-67	protein_coding
T37	8	Fiber tracts	Id3	0.0695946	17.452	1.66e-68	3.63e-67	protein_coding
T37	8	Fiber tracts	Dlx2	0.0662087	17.2394	6.72e-67	1.43e-65	protein_coding
T37	8	Fiber tracts	Cdk1	0.0648546	16.7107	5.48e-63	1.12e-61	protein_coding
T37	8	Fiber tracts	Tubb2b	0.0624372	16.0501	2.85e-58	5.57e-57	protein_coding
T37	8	Fiber tracts	Sox11	0.0610958	15.7573	3.06e-56	5.8e-55	protein_coding
T37	8	Fiber tracts	Dcx	0.0537841	13.79	1.46e-43	2.42e-42	protein_coding
T37	8	Fiber tracts	Hmgb2	0.0530431	13.6149	1.63e-42	2.66e-41	protein_coding
T37	8	Fiber tracts	Nrep	0.0481724	12.4649	5.8e-36	8.9e-35	protein_coding
T37	8	Fiber tracts	Cdca7	0.04637	12.0125	1.53e-33	2.25e-32	protein_coding
T37	8	Fiber tracts	Dpysl3	0.0369447	9.54211	7e-22	8.45e-21	protein_coding
T37	8	Fiber tracts	Ccnd2	0.0364031	9.44039	1.86e-21	2.22e-20	protein_coding
T37	8	Fiber tracts	Nuf2	0.0317018	8.08224	3.18e-16	3.34e-15	protein_coding
T37	8	Fiber tracts	Pimreg	0.0313174	8.0434	4.37e-16	4.57e-15	protein_coding
T37	8	Fiber tracts	St18	0.0308633	7.79911	3.12e-15	3.2e-14	protein_coding
T37	8	Fiber tracts	Nfib	0.0295136	7.62472	1.22e-14	1.23e-13	protein_coding
T37	8	Fiber tracts	Vim	0.0218187	5.54015	1.51e-08	1.2e-07	protein_coding
T37	8	Fiber tracts	Mki67	0.0201504	5.10053	1.69e-07	1.27e-06	protein_coding
T37	8	Fiber tracts	Pipox	0.0176559	4.58305	2.29e-06	1.59e-05	protein_coding
T37	8	Fiber tracts	Foxj1	0.0164258	4.19545	1.36e-05	8.93e-05	protein_coding
T37	8	Fiber tracts	Rnd3	0.0158307	4.07798	2.27e-05	0.000146731	protein_coding
T37	8	Fiber tracts	Hmgb3	0.0157072	4.06327	2.42e-05	0.000155897	protein_coding
T37	8	Fiber tracts	Rfc4	0.0136204	3.53224	0.000206026	0.00122343	protein_coding
T37	8	Fiber tracts	Foxo1	0.0119361	3.04618	0.00115886	0.00623714	protein_coding
T37	8	Fiber tracts	Gm29260	0.0114523	3.00474	0.00132905	0.0070845	lncRNA
T37	8	Fiber tracts	Myt1	0.0114325	2.96562	0.00151038	0.00798296	protein_coding
T37	8	Fiber tracts	Plk1	0.0112584	2.92175	0.00174035	0.00910223	protein_coding
T37	8	Fiber tracts	Rrm2	0.0111267	2.91098	0.00180147	0.00938267	protein_coding
T37	8	Fiber tracts	Anp32b	0.0111704	2.88648	0.00194789	0.0101177	protein_coding
T37	8	Fiber tracts	Ccdc40	0.0110713	2.8145	0.00244269	0.0124373	protein_coding
T37	8	Fiber tracts	Gm13842	0.00986327	2.5867	0.00484501	0.0232574	lncRNA
T37	8	Fiber tracts	Prokr2	0.00975749	2.50674	0.00609244	0.0288468	protein_coding
T37	8	Fiber tracts	Rassf10	0.00959501	2.4445	0.00725273	0.0339547	protein_coding
T37	8	Fiber tracts	Bambi	0.0090994	2.33541	0.00976109	0.0440482	protein_coding
T37	9	Meninges	Calb1	0.261962	68.8285	0	0	protein_coding
T37	9	Meninges	Olfm1	0.253689	65.9376	0	0	protein_coding
T37	9	Meninges	Fkbp1a	0.120558	31.408	7.87e-217	3.42e-215	protein_coding
T37	9	Meninges	Sub1	0.115612	30.0622	7.57e-199	3.13e-197	protein_coding
T37	9	Meninges	Mef2c	0.0960152	24.9357	1.53e-137	5.09e-136	protein_coding
T37	9	Meninges	Vip	0.0809461	21.2099	3.87e-100	1.06e-98	protein_coding
T37	9	Meninges	Arpp21	0.0751966	19.5483	2.13e-85	5.25e-84	protein_coding
T37	9	Meninges	Tac2	0.063599	16.6658	1.16e-62	2.36e-61	protein_coding
T37	9	Meninges	Kcnip4	0.0605321	15.8598	6.01e-57	1.15e-55	protein_coding
T37	9	Meninges	Lrrc4c	0.0577711	15.0232	2.59e-51	4.71e-50	protein_coding
T37	9	Meninges	Cux2	0.056145	14.7387	1.82e-49	3.16e-48	protein_coding
T37	9	Meninges	Myh7	0.0473294	12.3861	1.55e-35	2.37e-34	protein_coding
T37	9	Meninges	Tsnax	0.044945	11.7214	4.95e-32	7.09e-31	protein_coding
T37	9	Meninges	Nectin3	0.0372243	9.69831	1.53e-22	1.88e-21	protein_coding
T37	9	Meninges	Kcnip2	0.0369595	9.61001	3.63e-22	4.4e-21	protein_coding
T37	9	Meninges	Sorbs2	0.0364918	9.4714	1.38e-21	1.66e-20	protein_coding
T37	9	Meninges	Gm12371	0.0343009	8.9907	1.23e-19	1.4e-18	lncRNA
T37	9	Meninges	Epha4	0.0343398	8.89418	2.94e-19	3.34e-18	protein_coding
T37	9	Meninges	Nlgn1	0.0306521	7.9751	7.61e-16	7.93e-15	protein_coding
T37	9	Meninges	Rgs7	0.0304455	7.89584	1.44e-15	1.49e-14	protein_coding
T37	9	Meninges	Gpc6	0.0246527	6.39589	7.98e-11	7.15e-10	protein_coding
T37	9	Meninges	Grm7	0.0243582	6.33133	1.22e-10	1.08e-09	protein_coding
T37	9	Meninges	Prag1	0.0242832	6.30881	1.41e-10	1.24e-09	protein_coding
T37	9	Meninges	Rnd1	0.021915	5.70164	5.93e-09	4.8e-08	protein_coding
T37	9	Meninges	Syndig1	0.02129	5.51127	1.78e-08	1.4e-07	protein_coding
T37	9	Meninges	Mapk4	0.0204493	5.33179	4.86e-08	3.76e-07	protein_coding
T37	9	Meninges	Cnksr2	0.0200631	5.18507	1.08e-07	8.23e-07	protein_coding
T37	9	Meninges	Coro1a	0.0189413	4.89896	4.82e-07	3.52e-06	protein_coding
T37	9	Meninges	Gm20063	0.0183758	4.83153	6.77e-07	4.89e-06	lncRNA
T37	9	Meninges	Fst	0.0181055	4.68522	1.4e-06	9.82e-06	protein_coding
T37	9	Meninges	Ccbe1	0.0170192	4.50839	3.27e-06	2.24e-05	protein_coding
T37	9	Meninges	Rgs20	0.01726	4.48155	3.71e-06	2.52e-05	protein_coding
T37	9	Meninges	Prdm8	0.0172628	4.4799	3.73e-06	2.54e-05	protein_coding
T37	9	Meninges	Slc9a9	0.0167288	4.34718	6.89e-06	4.6e-05	protein_coding
T37	9	Meninges	Cited4	0.0167283	4.34517	6.96e-06	4.64e-05	protein_coding
T37	9	Meninges	Cacng2	0.0162841	4.21054	1.27e-05	8.4e-05	protein_coding
T37	9	Meninges	Lrrc7	0.0157552	4.09502	2.11e-05	0.000137057	protein_coding
T37	9	Meninges	Satb2	0.0157561	4.09264	2.13e-05	0.000138291	protein_coding
T37	9	Meninges	Pak7	0.00903484	2.34564	0.00949722	0.0429739	protein_coding
T37	10	Cortex	Rprm	0.253882	65.4486	0	0	protein_coding
T37	10	Cortex	Ighm	0.215759	55.4448	0	0	IG_C_gene
T37	10	Cortex	Arc	0.129853	33.5214	1.18e-246	5.5e-245	protein_coding
T37	10	Cortex	Igfbp4	0.11455	29.4935	1.74e-191	6.92e-190	protein_coding
T37	10	Cortex	Hs3st4	0.0970362	25.0815	3.96e-139	1.33e-137	protein_coding
T37	10	Cortex	Ramp3	0.0963959	24.8709	7.69e-137	2.53e-135	protein_coding
T37	10	Cortex	Ppp1r1b	0.0787098	20.4003	8.32e-93	2.18e-91	protein_coding
T37	10	Cortex	Gadd45a	0.0614498	15.8392	8.35e-57	1.59e-55	protein_coding
T37	10	Cortex	Foxp2	0.0578482	14.7409	1.76e-49	3.06e-48	protein_coding
T37	10	Cortex	Pcdh9	0.0408789	10.5469	2.63e-26	3.39e-25	protein_coding
T37	10	Cortex	Prss35	0.0392714	10.1168	2.33e-24	2.93e-23	protein_coding
T37	10	Cortex	Ogfrl1	0.0370016	9.52787	8.03e-22	9.67e-21	protein_coding
T37	10	Cortex	Zfpm2	0.0368007	9.51514	9.07e-22	1.09e-20	protein_coding
T37	10	Cortex	Cycs	0.0338692	8.76812	9.08e-19	1.02e-17	protein_coding
T37	10	Cortex	Lrrc55	0.0296022	7.69225	7.23e-15	7.33e-14	protein_coding
T37	10	Cortex	Necab3	0.027239	7.06582	7.98e-13	7.65e-12	protein_coding
T37	10	Cortex	A930028N01Rik	0.0278355	7.03232	1.02e-12	9.65e-12	lncRNA
T37	10	Cortex	Pdlim1	0.0273299	6.98269	1.45e-12	1.36e-11	protein_coding
T37	10	Cortex	Sebox	0.0262773	6.76533	6.65e-12	6.18e-11	protein_coding
T37	10	Cortex	Wwox	0.0250463	6.46536	5.05e-11	4.56e-10	protein_coding
T37	10	Cortex	Pitpnc1	0.0232693	5.97926	1.12e-09	9.47e-09	protein_coding
T37	10	Cortex	Garnl3	0.0223486	5.76796	4.01e-09	3.3e-08	protein_coding
T37	10	Cortex	B3galt2	0.022331	5.74981	4.47e-09	3.64e-08	protein_coding
T37	10	Cortex	Rnf152	0.0223381	5.71772	5.4e-09	4.38e-08	protein_coding
T37	10	Cortex	Gabra5	0.0213827	5.5243	1.65e-08	1.3e-07	protein_coding
T37	10	Cortex	Sdk1	0.0211742	5.45904	2.39e-08	1.87e-07	protein_coding
T37	10	Cortex	Htr1f	0.020419	5.25323	7.47e-08	5.77e-07	protein_coding
T37	10	Cortex	Thsd7b	0.0202694	5.19757	1.01e-07	7.71e-07	protein_coding
T37	10	Cortex	Fdps	0.0199559	5.13256	1.43e-07	1.08e-06	protein_coding
T37	10	Cortex	Sema5a	0.019854	5.02119	2.57e-07	1.91e-06	protein_coding
T37	10	Cortex	Clstn2	0.0189392	4.90707	4.62e-07	3.38e-06	protein_coding
T37	10	Cortex	Gm10334	0.018719	4.82364	7.05e-07	5.07e-06	protein_coding
T37	10	Cortex	Frmpd4	0.0181592	4.67265	1.49e-06	1.04e-05	protein_coding
T37	10	Cortex	Rell1	0.0158589	4.02678	2.83e-05	0.000181699	protein_coding
T37	10	Cortex	Pde4d	0.0139396	3.61083	0.000152608	0.000923776	protein_coding
T37	10	Cortex	Etl4	0.0138731	3.58892	0.000166025	0.000997744	protein_coding
T37	10	Cortex	Serinc2	0.0135705	3.4458	0.00028469	0.00165903	protein_coding
T37	10	Cortex	Tnfrsf12a	0.0132059	3.38473	0.000356238	0.00204735	protein_coding
T37	10	Cortex	Ano4	0.0129094	3.33946	0.000419705	0.0023874	protein_coding
T37	10	Cortex	Gm47725	0.0120732	3.10711	0.000944616	0.00514497	lncRNA
T37	10	Cortex	Oprk1	0.0115255	2.95225	0.00157734	0.00830178	protein_coding
T37	10	Cortex	Cdh18	0.0097506	2.51391	0.00597002	0.0283208	protein_coding
T37	11	Taenia tecta	Penk	0.221746	57.4782	0	0	protein_coding
T37	11	Taenia tecta	Pea15a	0.144119	37.2737	2.19e-304	1.17e-302	protein_coding
T37	11	Taenia tecta	Tenm2	0.139713	36.2146	1.79e-287	9.14e-286	protein_coding
T37	11	Taenia tecta	C1ql3	0.100636	26.2166	8.6e-152	3.05e-150	protein_coding
T37	11	Taenia tecta	Cdh13	0.0934772	24.0975	1.33e-128	4.2e-127	protein_coding
T37	11	Taenia tecta	Enc1	0.0916753	23.7486	5.69e-125	1.78e-123	protein_coding
T37	11	Taenia tecta	Rasl10a	0.0869423	22.5811	3.32e-113	9.77e-112	protein_coding
T37	11	Taenia tecta	Tesc	0.0814954	21.2297	2.54e-100	7.02e-99	protein_coding
T37	11	Taenia tecta	Bhlhe22	0.0700427	18.3274	2.5e-75	5.82e-74	protein_coding
T37	11	Taenia tecta	Nsg2	0.0702756	18.1484	6.61e-74	1.5e-72	protein_coding
T37	11	Taenia tecta	Limd2	0.069376	17.9588	2.05e-72	4.59e-71	protein_coding
T37	11	Taenia tecta	Alcam	0.0667548	17.2211	9.23e-67	1.96e-65	protein_coding
T37	11	Taenia tecta	Nwd2	0.0662251	17.2146	1.03e-66	2.17e-65	protein_coding
T37	11	Taenia tecta	Ctxn1	0.0660164	17.0902	8.77e-66	1.81e-64	protein_coding
T37	11	Taenia tecta	Cadm1	0.0614051	15.952	1.38e-57	2.65e-56	protein_coding
T37	11	Taenia tecta	Chst1	0.0581661	15.1017	7.9e-52	1.44e-50	protein_coding
T37	11	Taenia tecta	Fam131a	0.0468438	12.1218	4.05e-34	6.06e-33	protein_coding
T37	11	Taenia tecta	Trp53i11	0.0406764	10.5875	1.7e-26	2.22e-25	protein_coding
T37	11	Taenia tecta	Hrk	0.0363628	9.40727	2.55e-21	3.02e-20	protein_coding
T37	11	Taenia tecta	Arpc2	0.0362086	9.37905	3.33e-21	3.93e-20	protein_coding
T37	11	Taenia tecta	Ngb	0.0332729	8.71049	1.51e-18	1.7e-17	protein_coding
T37	11	Taenia tecta	Ak5	0.0330759	8.57429	4.98e-18	5.49e-17	protein_coding
T37	11	Taenia tecta	Kctd1	0.0327514	8.55546	5.87e-18	6.44e-17	protein_coding
T37	11	Taenia tecta	Bdnf	0.0328733	8.55022	6.14e-18	6.72e-17	protein_coding
T37	11	Taenia tecta	Hspa1b	0.0305744	7.94894	9.41e-16	9.76e-15	protein_coding
T37	11	Taenia tecta	Baiap2	0.0305208	7.91422	1.24e-15	1.29e-14	protein_coding
T37	11	Taenia tecta	Arpc5	0.0288622	7.45934	4.35e-14	4.34e-13	protein_coding
T37	11	Taenia tecta	Trim2	0.0286656	7.42393	5.68e-14	5.66e-13	protein_coding
T37	11	Taenia tecta	Erc2	0.0256463	6.6753	1.23e-11	1.13e-10	protein_coding
T37	11	Taenia tecta	Csmd1	0.0246743	6.44182	5.9e-11	5.3e-10	protein_coding
T37	11	Taenia tecta	Kctd4	0.0238914	6.21418	2.58e-10	2.27e-09	protein_coding
T37	11	Taenia tecta	Ntrk3	0.0234518	6.09438	5.49e-10	4.75e-09	protein_coding
T37	11	Taenia tecta	Gm20754	0.0219512	5.76697	4.04e-09	3.31e-08	lncRNA
T37	11	Taenia tecta	Actn1	0.0216397	5.63092	8.96e-09	7.2e-08	protein_coding
T37	11	Taenia tecta	Sorcs3	0.0215826	5.58287	1.18e-08	9.48e-08	protein_coding
T37	11	Taenia tecta	Gucy1b1	0.0215451	5.576	1.23e-08	9.84e-08	protein_coding
T37	11	Taenia tecta	Grm1	0.0214495	5.56556	1.31e-08	1.04e-07	protein_coding
T37	11	Taenia tecta	Slit3	0.0211603	5.50448	1.85e-08	1.45e-07	protein_coding
T37	11	Taenia tecta	Jph4	0.0202534	5.25891	7.25e-08	5.6e-07	protein_coding
T37	11	Taenia tecta	Dio3	0.0199838	5.20542	9.68e-08	7.4e-07	protein_coding
T37	11	Taenia tecta	Rps6ka2	0.0196957	5.12437	1.49e-07	1.13e-06	protein_coding
T37	11	Taenia tecta	Megf9	0.0191602	4.96872	3.37e-07	2.49e-06	protein_coding
T37	11	Taenia tecta	Klf16	0.0189669	4.93835	3.94e-07	2.9e-06	protein_coding
T37	11	Taenia tecta	Gm20521	0.0176196	4.56123	2.54e-06	1.76e-05	protein_coding
T37	11	Taenia tecta	Hebp1	0.0173384	4.49504	3.48e-06	2.38e-05	protein_coding
T37	11	Taenia tecta	Rgl1	0.0171512	4.46167	4.07e-06	2.75e-05	protein_coding
T37	11	Taenia tecta	Plxna4	0.0170874	4.41787	4.98e-06	3.36e-05	protein_coding
T37	11	Taenia tecta	Gabrb3	0.015957	4.13354	1.79e-05	0.000116738	protein_coding
T37	11	Taenia tecta	BB365896	0.0156528	4.05383	2.52e-05	0.000162114	lncRNA
T37	11	Taenia tecta	Dgkg	0.0144721	3.75498	8.67e-05	0.000538363	protein_coding
T37	11	Taenia tecta	Ptgs2	0.0141932	3.69628	0.000109392	0.00067194	protein_coding
T37	11	Taenia tecta	Efcab1	0.0140596	3.63897	0.000136868	0.000831517	protein_coding
T37	11	Taenia tecta	Tmem171	0.0123408	3.19983	0.000687545	0.0038282	protein_coding
T37	11	Taenia tecta	Ptprk	0.0121708	3.17445	0.00075061	0.00414626	protein_coding
T37	11	Taenia tecta	Rbbp7	0.0109449	2.83409	0.00229778	0.0117714	protein_coding
T37	11	Taenia tecta	Adamts16	0.0108093	2.83063	0.00232283	0.0118681	protein_coding
T37	11	Taenia tecta	Apoo	0.010276	2.65915	0.00391696	0.0193335	protein_coding
T37	11	Taenia tecta	Dek	0.00975506	2.53059	0.00569348	0.0270346	protein_coding
T37	11	Taenia tecta	Slc24a4	0.00894224	2.3476	0.00944733	0.0428645	protein_coding
T37	12	Anterior olfactory nucleus/Taenia tecta/L_V cortex/Cortex	Tmsb4x	0.285063	73.7296	0	0	protein_coding
T37	12	Anterior olfactory nucleus/Taenia tecta/L_V cortex/Cortex	Rtn1	0.18979	49.0591	0	0	protein_coding
T37	12	Anterior olfactory nucleus/Taenia tecta/L_V cortex/Cortex	Snca	0.16831	43.4213	0	0	protein_coding
T37	12	Anterior olfactory nucleus/Taenia tecta/L_V cortex/Cortex	Stmn1	0.149985	38.959	0	0	protein_coding
T37	12	Anterior olfactory nucleus/Taenia tecta/L_V cortex/Cortex	Ncald	0.0949249	24.5586	1.75e-133	5.65e-132	protein_coding
T37	12	Anterior olfactory nucleus/Taenia tecta/L_V cortex/Cortex	Sccpdh	0.0821219	21.1763	7.89e-100	2.16e-98	protein_coding
T37	12	Anterior olfactory nucleus/Taenia tecta/L_V cortex/Cortex	Basp1	0.0800462	20.6378	6.29e-95	1.67e-93	protein_coding
T37	12	Anterior olfactory nucleus/Taenia tecta/L_V cortex/Cortex	Stmn2	0.0792337	20.4992	1.09e-93	2.89e-92	protein_coding
T37	12	Anterior olfactory nucleus/Taenia tecta/L_V cortex/Cortex	Gnas	0.0792187	20.4941	1.22e-93	3.2e-92	protein_coding
T37	12	Anterior olfactory nucleus/Taenia tecta/L_V cortex/Cortex	Dynll1	0.0739947	19.1128	9.88e-82	2.35e-80	protein_coding
T37	12	Anterior olfactory nucleus/Taenia tecta/L_V cortex/Cortex	Slc35f1	0.0595082	15.3605	1.51e-53	2.81e-52	protein_coding
T37	12	Anterior olfactory nucleus/Taenia tecta/L_V cortex/Cortex	Prkcg	0.0573965	14.8224	5.25e-50	9.41e-49	protein_coding
T37	12	Anterior olfactory nucleus/Taenia tecta/L_V cortex/Cortex	Rheb	0.0352496	9.09951	4.54e-20	5.25e-19	protein_coding
T37	12	Anterior olfactory nucleus/Taenia tecta/L_V cortex/Cortex	Tmeff1	0.0269228	6.95896	1.71e-12	1.6e-11	protein_coding
T37	12	Anterior olfactory nucleus/Taenia tecta/L_V cortex/Cortex	Nsf	0.018836	4.87499	5.44e-07	3.97e-06	protein_coding
T37	12	Anterior olfactory nucleus/Taenia tecta/L_V cortex/Cortex	Arpc3	0.0175011	4.53112	2.93e-06	2.02e-05	protein_coding
T37	12	Anterior olfactory nucleus/Taenia tecta/L_V cortex/Cortex	Syt16	0.0139345	3.60717	0.000154775	0.000935761	protein_coding
T37	12	Anterior olfactory nucleus/Taenia tecta/L_V cortex/Cortex	Slc25a22	0.013578	3.50662	0.000226923	0.00134115	protein_coding
T37	12	Anterior olfactory nucleus/Taenia tecta/L_V cortex/Cortex	Fras1	0.0134091	3.46826	0.000261923	0.00153891	protein_coding
T37	12	Anterior olfactory nucleus/Taenia tecta/L_V cortex/Cortex	Arf1	0.0133821	3.45792	0.000272186	0.00158987	protein_coding
T37	12	Anterior olfactory nucleus/Taenia tecta/L_V cortex/Cortex	Efna3	0.0101434	2.62866	0.00428607	0.0208873	protein_coding
T37	13	Cortex	Rcan2	0.0815577	21.0141	2.44e-98	6.58e-97	protein_coding
T37	13	Cortex	Patj	0.0784007	20.3446	2.59e-92	6.74e-91	protein_coding
T37	13	Cortex	Cartpt	0.067187	17.3537	9.24e-68	2e-66	protein_coding
T37	13	Cortex	Plcxd2	0.0573383	14.7573	1.38e-49	2.43e-48	protein_coding
T37	13	Cortex	Nudt4	0.0571388	14.7478	1.59e-49	2.79e-48	protein_coding
T37	13	Cortex	Syt1	0.0538505	13.9197	2.41e-44	4.01e-43	protein_coding
T37	13	Cortex	Adora1	0.0507845	13.0873	1.95e-39	3.12e-38	protein_coding
T37	13	Cortex	Ptprd	0.0465386	12.0781	6.89e-34	1.03e-32	protein_coding
T37	13	Cortex	Rora	0.0440912	11.3633	3.19e-30	4.39e-29	protein_coding
T37	13	Cortex	Thsd7a	0.0424221	10.948	3.4e-28	4.56e-27	protein_coding
T37	13	Cortex	Rorb	0.0361833	9.2786	8.59e-21	1.01e-19	protein_coding
T37	13	Cortex	Gpr158	0.0331071	8.57982	4.75e-18	5.24e-17	protein_coding
T37	13	Cortex	Mical2	0.0326093	8.42464	1.81e-17	1.95e-16	protein_coding
T37	13	Cortex	Pld5	0.0299918	7.70367	6.61e-15	6.75e-14	protein_coding
T37	13	Cortex	Kcnh5	0.0297571	7.70234	6.68e-15	6.8e-14	protein_coding
T37	13	Cortex	Cacnb4	0.0289709	7.47615	3.83e-14	3.83e-13	protein_coding
T37	13	Cortex	Oxr1	0.0285094	7.37292	8.35e-14	8.23e-13	protein_coding
T37	13	Cortex	Brinp1	0.0274383	7.10328	6.09e-13	5.86e-12	protein_coding
T37	13	Cortex	Medag	0.0268697	6.97927	1.48e-12	1.39e-11	protein_coding
T37	13	Cortex	Scn1a	0.0253433	6.57059	2.51e-11	2.28e-10	protein_coding
T37	13	Cortex	Npnt	0.0251756	6.49114	4.26e-11	3.86e-10	protein_coding
T37	13	Cortex	Cdh8	0.0244634	6.3267	1.25e-10	1.11e-09	protein_coding
T37	13	Cortex	Cntnap5b	0.0228304	5.9354	1.47e-09	1.23e-08	protein_coding
T37	13	Cortex	Dapk2	0.0226192	5.85492	2.39e-09	1.99e-08	protein_coding
T37	13	Cortex	Foxp1	0.0202451	5.22989	8.48e-08	6.49e-07	protein_coding
T37	13	Cortex	Col25a1	0.0198069	5.11823	1.54e-07	1.16e-06	protein_coding
T37	13	Cortex	Trhde	0.0183288	4.73824	1.08e-06	7.66e-06	protein_coding
T37	13	Cortex	Phlda1	0.0141711	3.66631	0.000123038	0.000748407	protein_coding
T37	13	Cortex	Scn7a	0.0132271	3.40709	0.000328291	0.00189764	protein_coding
T37	13	Cortex	Rims1	0.0102016	2.63575	0.00419759	0.0205362	protein_coding
T37	13	Cortex	Kcnq3	0.0089164	2.29952	0.0107376	0.0479787	protein_coding
T37	14	Meninges	Crym	0.171178	44.2666	0	0	protein_coding
T37	14	Meninges	Fxyd6	0.168126	43.227	0	0	protein_coding
T37	14	Meninges	Grp	0.117412	30.711	2.03e-207	8.68e-206	protein_coding
T37	14	Meninges	Zwint	0.117364	30.3941	3.29e-203	1.38e-201	protein_coding
T37	14	Meninges	Lypd1	0.0948037	24.8923	4.51e-137	1.49e-135	protein_coding
T37	14	Meninges	Vsnl1	0.0958623	24.7977	4.74e-136	1.55e-134	protein_coding
T37	14	Meninges	Syn2	0.0825686	21.3547	1.76e-101	4.95e-100	protein_coding
T37	14	Meninges	Lsamp	0.0670365	17.3741	6.48e-68	1.41e-66	protein_coding
T37	14	Meninges	Ubb	0.057246	14.8095	6.36e-50	1.14e-48	protein_coding
T37	14	Meninges	Necab1	0.0511057	13.2123	3.72e-40	6.01e-39	protein_coding
T37	14	Meninges	Ywhab	0.0498201	12.8877	2.64e-38	4.18e-37	protein_coding
T37	14	Meninges	Eno1	0.0495558	12.8064	7.55e-38	1.19e-36	protein_coding
T37	14	Meninges	Eid1	0.046626	12.0519	9.48e-34	1.41e-32	protein_coding
T37	14	Meninges	Cfl1	0.0444407	11.4949	6.99e-31	9.8e-30	protein_coding
T37	14	Meninges	Cdkn1c	0.0434517	11.1533	3.45e-29	4.71e-28	protein_coding
T37	14	Meninges	Map2k1	0.0426552	11.0593	9.88e-29	1.34e-27	protein_coding
T37	14	Meninges	Kcnab1	0.0337705	8.71669	1.43e-18	1.61e-17	protein_coding
T37	14	Meninges	Dpp10	0.0327981	8.53696	6.89e-18	7.52e-17	protein_coding
T37	14	Meninges	Mllt11	0.0314603	8.12403	2.25e-16	2.38e-15	protein_coding
T37	14	Meninges	Zfp804b	0.0312485	8.10939	2.54e-16	2.68e-15	protein_coding
T37	14	Meninges	Atp6v1b2	0.0309004	7.98884	6.81e-16	7.11e-15	protein_coding
T37	14	Meninges	Morf4l2	0.0244721	6.33611	1.18e-10	1.05e-09	protein_coding
T37	14	Meninges	Tusc3	0.0238673	6.16939	3.43e-10	2.98e-09	protein_coding
T37	14	Meninges	Cdh11	0.0207663	5.34707	4.47e-08	3.46e-07	protein_coding
T37	14	Meninges	Ap2m1	0.0185512	4.80967	7.56e-07	5.42e-06	protein_coding
T37	14	Meninges	Mpped2	0.0168385	4.35557	6.64e-06	4.44e-05	protein_coding
T37	14	Meninges	Eif4a2	0.016373	4.23432	1.15e-05	7.6e-05	protein_coding
T37	14	Meninges	Lrrc3b	0.0153125	3.97528	3.51e-05	0.00022387	protein_coding
T37	14	Meninges	Hprt	0.015256	3.94404	4.01e-05	0.000254833	protein_coding
T37	14	Meninges	Pacsin1	0.0141585	3.68069	0.0001163	0.000712622	protein_coding
T37	14	Meninges	Cav2	0.0119181	3.06517	0.00108772	0.00588595	protein_coding
T37	14	Meninges	Ssbp3	0.0107311	2.77606	0.00275112	0.013797	protein_coding
T37	14	Meninges	Smyd3	0.0103667	2.67083	0.00378319	0.0187101	protein_coding
T37	14	Meninges	Rnf11	0.00955959	2.47753	0.00661467	0.0311425	protein_coding
T37	15	Unknown	Lingo2	0.0551607	14.4259	1.78e-47	3.05e-46	protein_coding
T37	15	Unknown	Tmem215	0.0501328	13.0315	4.05e-39	6.45e-38	protein_coding
T37	15	Unknown	Nrxn1	0.0452899	11.736	4.17e-32	5.99e-31	protein_coding
T37	15	Unknown	R3hdm1	0.0352318	9.12261	3.67e-20	4.25e-19	protein_coding
T37	15	Unknown	Cx3cl1	0.0350622	9.08637	5.12e-20	5.9e-19	protein_coding
T37	15	Unknown	Hs6st3	0.033324	8.65727	2.42e-18	2.7e-17	protein_coding
T37	15	Unknown	Unc5d	0.03269	8.4714	1.21e-17	1.31e-16	protein_coding
T37	15	Unknown	Hivep2	0.0276097	7.15262	4.26e-13	4.11e-12	protein_coding
T37	15	Unknown	Kcnh7	0.0271198	7.03917	9.67e-13	9.21e-12	protein_coding
T37	15	Unknown	Cdh12	0.0270446	7.00068	1.27e-12	1.2e-11	protein_coding
T37	15	Unknown	Fstl4	0.0214432	5.58303	1.18e-08	9.48e-08	protein_coding
T37	15	Unknown	Kctd16	0.0211905	5.54211	1.49e-08	1.19e-07	protein_coding
T37	15	Unknown	C730002L08Rik	0.0185255	4.82331	7.06e-07	5.07e-06	lncRNA
T37	15	Unknown	Rtl8a	0.0184694	4.78242	8.66e-07	6.18e-06	protein_coding
T37	15	Unknown	Rims2	0.018274	4.72759	1.14e-06	8.06e-06	protein_coding
T37	15	Unknown	Pde7b	0.0180381	4.70042	1.3e-06	9.15e-06	protein_coding
T37	15	Unknown	Cntn4	0.01732	4.50341	3.34e-06	2.29e-05	protein_coding
T37	15	Unknown	Nav3	0.0172941	4.48762	3.6e-06	2.46e-05	protein_coding
T37	15	Unknown	Fmnl1	0.0151765	3.92891	4.27e-05	0.000270378	protein_coding
T37	15	Unknown	Tmem178b	0.013718	3.54774	0.000194279	0.00116057	protein_coding
T37	15	Unknown	Arhgap15	0.0133425	3.45227	0.00027795	0.00162165	protein_coding
T37	15	Unknown	Sntg1	0.0130789	3.39053	0.000348784	0.00200681	protein_coding
T37	15	Unknown	Zfhx4	0.0126652	3.28511	0.000509705	0.00286996	protein_coding
T37	15	Unknown	Ankrd12	0.00991899	2.55931	0.00524399	0.0249952	protein_coding
T37	15	Unknown	Gm28905	0.00923744	2.40027	0.00819141	0.0378181	lncRNA
T37	15	Unknown	Col19a1	0.00900105	2.34928	0.00940491	0.0427108	protein_coding
T37	16	MOBgr/L_V cortex/Cortex	Pcp4	0.589938	154.017	0	0	protein_coding
T37	16	MOBgr/L_V cortex/Cortex	Igsf5	0.559789	146.055	0	0	protein_coding
T37	16	MOBgr/L_V cortex/Cortex	Atp1a3	0.149254	38.6822	0	0	protein_coding
T37	16	MOBgr/L_V cortex/Cortex	Slc24a3	0.0920513	23.7255	9.83e-125	3.05e-123	protein_coding
T37	16	MOBgr/L_V cortex/Cortex	Slc24a2	0.0898008	23.2159	1.57e-119	4.79e-118	protein_coding
T37	16	MOBgr/L_V cortex/Cortex	Dclk1	0.0740882	19.1584	4.12e-82	9.89e-81	protein_coding
T37	16	MOBgr/L_V cortex/Cortex	Ndrg4	0.0669758	17.3119	1.91e-67	4.12e-66	protein_coding
T37	16	MOBgr/L_V cortex/Cortex	Hs3st2	0.0625737	16.1441	6.25e-59	1.23e-57	protein_coding
T37	16	MOBgr/L_V cortex/Cortex	Rab3c	0.0529207	13.6666	8.04e-43	1.32e-41	protein_coding
T37	16	MOBgr/L_V cortex/Cortex	Slc25a5	0.0523419	13.5106	6.77e-42	1.1e-40	protein_coding
T37	16	MOBgr/L_V cortex/Cortex	Me3	0.0468025	12.088	6.11e-34	9.12e-33	protein_coding
T37	16	MOBgr/L_V cortex/Cortex	Cadps2	0.0407818	10.5005	4.3e-26	5.52e-25	protein_coding
T37	16	MOBgr/L_V cortex/Cortex	Epha5	0.0340493	8.83705	4.91e-19	5.55e-18	protein_coding
T37	16	MOBgr/L_V cortex/Cortex	Zfp804a	0.0297223	7.6685	8.7e-15	8.79e-14	protein_coding
T37	16	MOBgr/L_V cortex/Cortex	Fam155a	0.0271264	7.02803	1.05e-12	9.94e-12	protein_coding
T37	17	MOBgr/Meninges	Gm42418	0.258929	67.3544	0	0	lncRNA
T37	17	MOBgr/L_V cortex/Cortex	Cdk8	0.109445	28.388	1.42e-177	5.47e-176	protein_coding
T37	17	MOBgr/L_V cortex/Cortex	Malat1	0.0989109	25.7243	3.12e-146	1.09e-144	lncRNA
T37	17	MOBgr/L_V cortex/Cortex	Cenpu	0.0444098	11.6296	1.46e-31	2.07e-30	protein_coding
T37	17	MOBgr/L_V cortex/Cortex	Cadm2	0.029595	7.67943	7.99e-15	8.09e-14	protein_coding
T37	17	MOBgr/L_V cortex/Cortex	Asic2	0.0280884	7.28524	1.61e-13	1.56e-12	protein_coding
T37	17	MOBgr/L_V cortex/Cortex	Rgs6	0.0269668	7.0419	9.48e-13	9.05e-12	protein_coding
T37	17	MOBgr/L_V cortex/Cortex	Opcml	0.0195391	5.0905	1.79e-07	1.34e-06	protein_coding
T37	17	MOBgr/L_V cortex/Cortex	Trpc6	0.0179888	4.77997	8.77e-07	6.24e-06	protein_coding
T37	17	MOBgr/L_V cortex/Cortex	D1Ertd622e	0.0182444	4.72584	1.15e-06	8.11e-06	protein_coding
T37	17	MOBgr/L_V cortex/Cortex	Gm42864	0.0144596	3.82797	6.46e-05	0.000404768	lncRNA
T37	17	MOBgr/L_V cortex/Cortex	Lhx2	0.014625	3.80058	7.22e-05	0.000451126	protein_coding
T37	17	MOBgr/L_V cortex/Cortex	Fgfr1op2	0.0143383	3.71748	0.000100609	0.000621809	protein_coding
T37	17	MOBgr/L_V cortex/Cortex	Pparg	0.0142744	3.70536	0.000105544	0.000649903	protein_coding
T37	17	MOBgr/L_V cortex/Cortex	Ryr2	0.0129079	3.35603	0.000395346	0.00225654	protein_coding
T37	17	MOBgr/L_V cortex/Cortex	Tmem114	0.0106328	2.77958	0.00272145	0.0136756	protein_coding
T37	17	MOBgr/L_V cortex/Cortex	Ak6	0.00888161	2.29661	0.0108204	0.0482622	protein_coding
T37	18	Cortex/Meninges/L_V cortex	Calm2	0.140516	36.287	1.3e-288	6.68e-287	protein_coding
T37	18	Cortex/Meninges/L_V cortex	Cabp1	0.104722	27.1569	1.05e-162	3.89e-161	protein_coding
T37	18	Cortex/Meninges/L_V cortex	Chn1	0.103354	26.7728	3.35e-158	1.21e-156	protein_coding
T37	18	Cortex/Meninges/L_V cortex	Pcdh7	0.0586652	15.311	3.23e-53	6e-52	protein_coding
T37	18	Cortex/Meninges/L_V cortex	Id2	0.0585341	15.1422	4.27e-52	7.81e-51	protein_coding
T37	18	Cortex/Meninges/L_V cortex	Rbfox1	0.0565326	14.7038	3.05e-49	5.27e-48	protein_coding
T37	18	Cortex/Meninges/L_V cortex	Atp2b1	0.0368774	9.58975	4.41e-22	5.35e-21	protein_coding
T37	18	Cortex/Meninges/L_V cortex	Rgs7bp	0.0282829	7.34062	1.06e-13	1.04e-12	protein_coding
T37	18	Cortex/Meninges/L_V cortex	Chrm3	0.0275021	7.12711	5.13e-13	4.94e-12	protein_coding
T37	18	Cortex/Meninges/L_V cortex	Mal2	0.0257457	6.67139	1.27e-11	1.16e-10	protein_coding
T37	18	Cortex/Meninges/L_V cortex	Nrg3	0.020844	5.39671	3.39e-08	2.64e-07	protein_coding
T37	18	Cortex/Meninges/L_V cortex	Tmem59l	0.0187946	4.8643	5.74e-07	4.17e-06	protein_coding
T37	18	Cortex/Meninges/L_V cortex	Tmem132d	0.0128623	3.34168	0.000416358	0.00237376	protein_coding
T37	18	Cortex/Meninges/L_V cortex	Atrnl1	0.0120621	3.1227	0.000896	0.00490153	protein_coding
T37	18	Cortex/Meninges/L_V cortex	Homer1	0.0114593	2.97452	0.00146725	0.00776325	protein_coding
T37	19	MOBgl/MOBopl	Rab3b	0.0803869	20.8336	1.07e-96	2.87e-95	protein_coding
T37	19	MOBgl/MOBopl	Pcdh17	0.0320374	8.26726	6.85e-17	7.32e-16	protein_coding
T37	19	MOBgl/MOBopl	Shisa6	0.0241862	6.20083	2.81e-10	2.46e-09	protein_coding
T37	19	MOBgl/MOBopl	Cbln1	0.023165	6.04405	7.51e-10	6.43e-09	protein_coding
T37	19	MOBgl/MOBopl	Ripk4	0.0246531	5.86957	2.18e-09	1.83e-08	protein_coding
T37	19	MOBgl/MOBopl	Dnm3	0.0208751	5.39303	3.46e-08	2.69e-07	protein_coding
T37	19	MOBgl/MOBopl	Fstl5	0.0146499	3.77376	8.04e-05	0.00050127	protein_coding
T37	19	MOBgl/MOBopl	Cxcl5	0.0127902	3.02076	0.00126073	0.00674185	protein_coding
T37	19	MOBgl/MOBopl	Lancl3	0.0107819	2.66222	0.00388138	0.0191768	protein_coding
T37	19	MOBgl/MOBopl	Nup160	0.0102781	2.63644	0.00418909	0.0205146	protein_coding
T37	19	MOBgl/MOBopl	Crb2	0.0101069	2.59998	0.00466151	0.0225848	protein_coding
T37	19	MOBgl/MOBopl	Snrk	0.010026	2.59739	0.00469679	0.0226897	protein_coding
T37	19	MOBgl/MOBopl	Rnls	0.0101131	2.59706	0.00470132	0.0226897	polymorphic_pseudogene
T37	19	MOBgl/MOBopl	4930502E18Rik	0.0102057	2.57086	0.00507231	0.0241999	protein_coding
T37	19	MOBgl/MOBopl	Stac	0.0095946	2.53509	0.0056209	0.0267407	protein_coding
T37	19	MOBgl/MOBopl	Fam131c	0.00945276	2.44919	0.00715891	0.0335469	protein_coding
T37	20	Cortex	Etv1	0.0634634	16.3766	1.41e-60	2.8e-59	protein_coding
T37	20	Cortex	Ncam2	0.0247157	6.37088	9.4e-11	8.39e-10	protein_coding
T37	20	Cortex	Apba2	0.0240058	6.20692	2.7e-10	2.37e-09	protein_coding
T37	20	Cortex	Mapt	0.0234715	6.07669	6.13e-10	5.3e-09	protein_coding
T37	20	Cortex	Pcdh15	0.0235346	6.07143	6.34e-10	5.46e-09	protein_coding
T37	20	Cortex	Trpc3	0.0233028	6.05179	7.16e-10	6.14e-09	protein_coding
T37	20	Cortex	Sorcs1	0.0218278	5.65372	7.85e-09	6.33e-08	protein_coding
T37	20	Cortex	Fam189a1	0.0214439	5.52936	1.61e-08	1.27e-07	protein_coding
T37	20	Cortex	Tnnt2	0.0190165	4.91082	4.53e-07	3.32e-06	protein_coding
T37	20	Cortex	Scube1	0.0187359	4.82442	7.02e-07	5.06e-06	protein_coding
T37	20	Cortex	Il1rapl2	0.0169533	4.41657	5.01e-06	3.37e-05	protein_coding
T37	20	Cortex	Thrb	0.0142021	3.66844	0.000122018	0.000744922	protein_coding
T37	20	Cortex	Ctnna2	0.0122896	3.18365	0.000727159	0.00403015	protein_coding
T37	20	Cortex	Opn3	0.0123224	3.16686	0.000770475	0.00424738	protein_coding
T37	20	Cortex	Dscam	0.00967728	2.50499	0.00612268	0.0289625	protein_coding
T37	21	Cortex	Map1b	0.0397111	10.2675	4.94e-25	6.28e-24	protein_coding
T37	21	Cortex	Rtn3	0.0374606	9.68483	1.75e-22	2.14e-21	protein_coding
T37	21	Cortex	Tubb3	0.0223998	5.8003	3.31e-09	2.73e-08	protein_coding
T37	21	Cortex	Tcerg1l	0.0215525	5.55584	1.38e-08	1.1e-07	protein_coding
T37	21	Cortex	Vgf	0.0202112	5.23852	8.09e-08	6.21e-07	protein_coding
T37	21	Cortex	Dnajc6	0.0185359	4.78317	8.63e-07	6.16e-06	protein_coding
T37	21	Cortex	Hcn1	0.0182179	4.7046	1.27e-06	8.98e-06	protein_coding
T37	21	Cortex	Slc35g2	0.0176097	4.53266	2.91e-06	2.01e-05	protein_coding
T37	21	Cortex	Hsp90aa1	0.0147975	3.82945	6.42e-05	0.00040285	protein_coding
T37	21	Cortex	Elavl4	0.0124084	3.20752	0.000669416	0.00373142	protein_coding
T37	21	Cortex	Pgk1	0.0112894	2.92073	0.00174604	0.00912245	protein_coding
T37	21	Cortex	Olfml2b	0.010973	2.81056	0.00247273	0.0125647	protein_coding
T37	21	Cortex	Sec62	0.0106265	2.74627	0.00301386	0.0150542	protein_coding
T37	21	Cortex	Gdi1	0.0100079	2.58657	0.00484683	0.0232574	protein_coding
T37	22	Unknown	Npsr1	0.0467773	11.9584	2.93e-33	4.3e-32	protein_coding
T37	22	Unknown	BC035947	0.0316595	8.16916	1.55e-16	1.64e-15	protein_coding
T37	22	Unknown	Gm10406	0.0233307	6.00642	9.48e-10	8.04e-09	protein_coding
T37	22	Unknown	Spata4	0.0228901	5.88209	2.03e-09	1.7e-08	protein_coding
T37	22	Unknown	Pcdh11x	0.0225806	5.81082	3.11e-09	2.57e-08	protein_coding
T37	22	Unknown	Cntn6	0.0219075	5.66441	7.38e-09	5.96e-08	protein_coding
T37	22	Unknown	Agbl4	0.0115948	3.00136	0.00134388	0.00715592	protein_coding
T37	22	Unknown	2410004P03Rik	0.00899711	2.3458	0.00949311	0.0429739	protein_coding
T37	22	Unknown	Gapvd1	0.00884531	2.28955	0.0110236	0.0491194	protein_coding
T37	22	Unknown	Tor4a	0.00899503	2.28817	0.0110639	0.0492165	protein_coding
T38	1	Fiber tracts	Mbp	0.570524	146.181	0	0	protein_coding
T38	1	Fiber tracts	Plp1	0.392786	101.432	0	0	protein_coding
T38	1	Fiber tracts	Mobp	0.345564	89.5872	0	0	protein_coding
T38	1	Fiber tracts	Trf	0.219652	56.977	0	0	protein_coding
T38	1	Fiber tracts	Mal	0.162564	42.3107	0	0	protein_coding
T38	1	Fiber tracts	Sst	0.15941	41.9973	0	0	protein_coding
T38	1	Fiber tracts	Cryab	0.149405	38.9011	0	0	protein_coding
T38	1	Fiber tracts	Cldn11	0.138008	36.2642	2.97e-288	3.46e-286	protein_coding
T38	1	Fiber tracts	Mag	0.133845	35.027	4.37e-269	4.75e-267	protein_coding
T38	1	Fiber tracts	Cnp	0.0984088	25.7345	2.4e-146	1.62e-144	protein_coding
T38	1	Fiber tracts	Mog	0.0950519	24.8414	1.6e-136	1.03e-134	protein_coding
T38	1	Fiber tracts	Car2	0.0875616	22.8652	5.16e-116	2.97e-114	protein_coding
T38	1	Fiber tracts	Bcas1	0.0860197	22.4525	6.05e-112	3.29e-110	protein_coding
T38	1	Fiber tracts	Ppp1r14a	0.0780706	20.2954	7.06e-92	3.33e-90	protein_coding
T38	1	Fiber tracts	Pllp	0.0650384	17.0247	2.69e-65	1.04e-63	protein_coding
T38	1	Fiber tracts	Cort	0.0536258	14.1433	1.03e-45	3.27e-44	protein_coding
T38	1	Fiber tracts	Gm20458	0.0520771	13.6718	7.48e-43	2.28e-41	protein_coding
T38	1	Fiber tracts	Klk6	0.0485284	12.6313	7.09e-37	2.02e-35	protein_coding
T38	1	Fiber tracts	Gatm	0.0458165	12.0341	1.18e-33	3.03e-32	protein_coding
T38	1	Fiber tracts	Efnb3	0.043339	11.399	2.11e-30	4.92e-29	protein_coding
T38	1	Fiber tracts	Prr18	0.0384755	10.0509	4.55e-24	9.18e-23	protein_coding
T38	1	Fiber tracts	Serpinb1a	0.0347888	9.00909	1.04e-19	1.86e-18	protein_coding
T38	1	Fiber tracts	Grb14	0.0336912	8.83512	5e-19	8.59e-18	protein_coding
T38	1	Fiber tracts	Gltp	0.0311408	8.20504	1.15e-16	1.83e-15	protein_coding
T38	1	Fiber tracts	Smco3	0.0230034	6.05214	7.15e-10	8.72e-09	protein_coding
T38	1	Fiber tracts	Prr5l	0.0173661	4.55844	2.58e-06	2.53e-05	protein_coding
T38	1	Fiber tracts	Tmeff1	0.0161025	4.26154	1.02e-05	9.58e-05	protein_coding
T38	1	Fiber tracts	Cabp7	0.0153172	4.00627	3.08e-05	0.000277862	protein_coding
T38	1	Fiber tracts	C530044C16Rik	0.0144063	3.92742	4.29e-05	0.000378586	lncRNA
T38	1	Fiber tracts	Kif5b	0.0141324	3.71754	0.000100586	0.000842426	protein_coding
T38	1	Fiber tracts	Myrf	0.0138085	3.636	0.000138453	0.00113673	protein_coding
T38	1	Fiber tracts	Clic4	0.013845	3.63443	0.000139299	0.00114179	protein_coding
T38	1	Fiber tracts	Pex5l	0.0132316	3.49264	0.000239139	0.00189793	protein_coding
T38	1	Fiber tracts	9630013A20Rik	0.0120315	3.14986	0.000816752	0.00590992	lncRNA
T38	1	Fiber tracts	Gm16168	0.0120003	3.14356	0.000834528	0.0060038	lncRNA
T38	1	Fiber tracts	Cd9	0.0113652	2.97245	0.00147715	0.0101797	protein_coding
T38	1	Fiber tracts	Tmem98	0.0111221	2.89743	0.00188115	0.0126762	protein_coding
T38	1	Fiber tracts	Itgb4	0.0106805	2.76267	0.00286656	0.0182584	protein_coding
T38	1	Fiber tracts	Hcn2	0.0103064	2.72355	0.00322925	0.0203353	protein_coding
T38	1	Fiber tracts	Dock10	0.0103007	2.68912	0.00358199	0.0224717	protein_coding
T38	2	L_V cortex	Abi3bp	0.307212	80.9748	0	0	protein_coding
T38	2	L_V cortex	Ndst4	0.27276	72.0778	0	0	protein_coding
T38	2	L_V cortex	Tmsb4x	0.233148	61.4843	0	0	protein_coding
T38	2	L_V cortex	Crtac1	0.19591	51.5984	0	0	protein_coding
T38	2	L_V cortex	Marcksl1	0.194711	51.4618	0	0	protein_coding
T38	2	L_V cortex	Scg2	0.18559	49.0341	0	0	protein_coding
T38	2	L_V cortex	Gap43	0.180771	47.8134	0	0	protein_coding
T38	2	L_V cortex	Lmo3	0.179934	47.5077	0	0	protein_coding
T38	2	L_V cortex	Tenm3	0.129709	34.0926	4.75e-255	4.75e-253	protein_coding
T38	2	L_V cortex	Ly6g6e	0.128998	33.7667	3.04e-250	2.98e-248	protein_coding
T38	2	L_V cortex	Lrrtm4	0.102348	27.2307	1.4e-163	1.03e-161	protein_coding
T38	2	L_V cortex	Klhl13	0.0979083	25.706	5e-146	3.33e-144	protein_coding
T38	2	L_V cortex	Htr2c	0.084524	22.376	3.37e-111	1.81e-109	protein_coding
T38	2	L_V cortex	Tac1	0.083271	21.9182	8.71e-107	4.53e-105	protein_coding
T38	2	L_V cortex	Brinp3	0.0751569	19.859	4.6e-88	2.09e-86	protein_coding
T38	2	L_V cortex	Pnmt	0.067172	18.1209	1.09e-73	4.33e-72	protein_coding
T38	2	L_V cortex	Nell1	0.0607216	16.0232	4.4e-58	1.62e-56	protein_coding
T38	2	L_V cortex	Lnp1	0.0492592	13.1295	1.12e-39	3.34e-38	protein_coding
T38	2	L_V cortex	Ext1	0.0476102	12.6095	9.35e-37	2.61e-35	protein_coding
T38	2	L_V cortex	Plcxd3	0.0459611	12.1522	2.79e-34	7.28e-33	protein_coding
T38	2	L_V cortex	Cnr1	0.0446663	11.8	1.95e-32	4.9e-31	protein_coding
T38	2	L_V cortex	Plppr4	0.0443785	11.7234	4.83e-32	1.2e-30	protein_coding
T38	2	L_V cortex	Nr4a2	0.0425938	11.2084	1.85e-29	4.19e-28	protein_coding
T38	2	L_V cortex	Fjx1	0.0423749	11.1789	2.59e-29	5.8e-28	protein_coding
T38	2	L_V cortex	Lmo7	0.0411468	10.8861	6.71e-28	1.45e-26	protein_coding
T38	2	L_V cortex	Zfp536	0.0409473	10.8274	1.28e-27	2.74e-26	protein_coding
T38	2	L_V cortex	Prkca	0.0378253	10.005	7.25e-24	1.45e-22	protein_coding
T38	2	L_V cortex	Cdh6	0.0337984	8.98796	1.26e-19	2.23e-18	protein_coding
T38	2	L_V cortex	5730522E02Rik	0.0320604	8.47822	1.14e-17	1.87e-16	protein_coding
T38	2	L_V cortex	Nfia	0.0306329	8.03316	4.75e-16	7.33e-15	protein_coding
T38	2	L_V cortex	Pcsk5	0.030195	7.93102	1.09e-15	1.67e-14	protein_coding
T38	2	L_V cortex	Gria2	0.0286989	7.59231	1.57e-14	2.35e-13	protein_coding
T38	2	L_V cortex	Nectin1	0.0285523	7.58708	1.64e-14	2.43e-13	protein_coding
T38	2	L_V cortex	Tanc1	0.0269654	7.08306	7.05e-13	9.82e-12	protein_coding
T38	2	L_V cortex	Bcl11a	0.0252155	6.66056	1.36e-11	1.78e-10	protein_coding
T38	2	L_V cortex	Lhfpl3	0.0248877	6.61305	1.88e-11	2.44e-10	protein_coding
T38	2	L_V cortex	Med30	0.0249021	6.56885	2.54e-11	3.27e-10	protein_coding
T38	2	L_V cortex	Fam155a	0.0245832	6.52559	3.39e-11	4.34e-10	protein_coding
T38	2	L_V cortex	Gabrg1	0.0238154	6.29074	1.58e-10	1.99e-09	protein_coding
T38	2	L_V cortex	Xylt1	0.0234197	6.1854	3.1e-10	3.84e-09	protein_coding
T38	2	L_V cortex	Ust	0.0231964	6.0896	5.66e-10	6.95e-09	protein_coding
T38	2	L_V cortex	Kcnd3	0.023063	6.08609	5.78e-10	7.09e-09	protein_coding
T38	2	L_V cortex	Filip1	0.0220904	5.84134	2.59e-09	3.05e-08	protein_coding
T38	2	L_V cortex	Alkal2	0.0206103	5.42862	2.84e-08	3.19e-07	protein_coding
T38	2	L_V cortex	Qrfpr	0.0199545	5.37858	3.75e-08	4.18e-07	protein_coding
T38	2	L_V cortex	Ngf	0.0201945	5.33716	4.72e-08	5.23e-07	protein_coding
T38	2	L_V cortex	Tnfaip6	0.0189658	4.97078	3.33e-07	3.49e-06	protein_coding
T38	2	L_V cortex	Tex33	0.0164202	4.4068	5.25e-06	5.04e-05	protein_coding
T38	2	L_V cortex	B3gnt2	0.0150885	3.98939	3.31e-05	0.000296787	protein_coding
T38	2	L_V cortex	Zfp804a	0.0141872	3.76964	8.17e-05	0.000693895	protein_coding
T38	2	L_V cortex	Bmpr1b	0.012958	3.38359	0.000357718	0.00275167	protein_coding
T38	2	L_V cortex	Nppc	0.00944577	2.50737	0.00608164	0.0359435	protein_coding
T38	3	Cortex	Nrgn	0.589572	156.608	0	0	protein_coding
T38	3	Cortex	Camk2n1	0.374044	99.3346	0	0	protein_coding
T38	3	Cortex	Cck	0.283062	75.2076	0	0	protein_coding
T38	3	Cortex	Lamp5	0.212564	56.7761	0	0	protein_coding
T38	3	Cortex	Hpca	0.177275	47.0349	0	0	protein_coding
T38	3	Cortex	Atp1a1	0.139689	36.9584	2.67e-299	3.25e-297	protein_coding
T38	3	Cortex	Nrn1	0.131158	34.7241	1.7e-264	1.81e-262	protein_coding
T38	3	Cortex	Npy	0.125522	33.5364	7.11e-247	6.71e-245	protein_coding
T38	3	Cortex	Ppp3ca	0.112958	29.9153	6.23e-197	5.19e-195	protein_coding
T38	3	Cortex	Calm2	0.103998	27.5639	1.51e-167	1.16e-165	protein_coding
T38	3	Cortex	Osbpl1a	0.103122	27.2343	1.27e-163	9.51e-162	protein_coding
T38	3	Cortex	Rgs4	0.101197	26.8115	1.19e-158	8.48e-157	protein_coding
T38	3	Cortex	Cdk2ap1	0.0771992	20.486	1.44e-93	6.97e-92	protein_coding
T38	3	Cortex	Pcsk2	0.0725785	19.3351	1.36e-83	5.92e-82	protein_coding
T38	3	Cortex	Gm12184	0.0637671	16.8344	6.82e-64	2.62e-62	protein_coding
T38	3	Cortex	Ddit4l	0.056697	14.9825	4.78e-51	1.69e-49	protein_coding
T38	3	Cortex	Ywhah	0.0538307	14.3072	9.86e-47	3.22e-45	protein_coding
T38	3	Cortex	Tmem215	0.0376093	10.0791	3.42e-24	6.95e-23	protein_coding
T38	3	Cortex	Ppme1	0.0365742	9.69404	1.6e-22	3.11e-21	protein_coding
T38	3	Cortex	Car10	0.0342891	9.09233	4.85e-20	8.78e-19	protein_coding
T38	3	Cortex	Bhlhe40	0.0331305	8.796	7.09e-19	1.21e-17	protein_coding
T38	3	Cortex	Kcnv1	0.0274968	7.30348	1.4e-13	2e-12	protein_coding
T38	3	Cortex	Rgs20	0.0211318	5.59238	1.12e-08	1.29e-07	protein_coding
T38	3	Cortex	Rtn4r	0.0209053	5.5332	1.57e-08	1.79e-07	protein_coding
T38	3	Cortex	Sytl2	0.0199528	5.27475	6.65e-08	7.32e-07	protein_coding
T38	3	Cortex	Cd302	0.018583	4.95955	3.53e-07	3.69e-06	protein_coding
T38	3	Cortex	Dnajc21	0.0176635	4.68745	1.38e-06	1.4e-05	protein_coding
T38	3	Cortex	Epop	0.0151418	4.02152	2.89e-05	0.000261408	protein_coding
T38	4	Ventricle	Igfbpl1	0.0762471	20.1085	3.11e-90	1.44e-88	protein_coding
T38	4	Ventricle	Gm10282	0.0751349	19.6629	2.24e-86	1e-84	protein_coding
T38	4	Ventricle	Hmgn2	0.0707909	18.5758	2.52e-77	1.04e-75	protein_coding
T38	4	Ventricle	Thbs4	0.0636624	16.6302	2.11e-62	7.97e-61	protein_coding
T38	4	Ventricle	Sox4	0.0478311	12.6106	9.23e-37	2.59e-35	protein_coding
T38	4	Ventricle	Ube2c	0.0450857	11.8198	1.54e-32	3.89e-31	protein_coding
T38	4	Ventricle	Gfap	0.04615	11.7375	4.09e-32	1.02e-30	protein_coding
T38	4	Ventricle	Lockd	0.044308	11.7348	4.23e-32	1.05e-30	lncRNA
T38	4	Ventricle	Pclaf	0.0421107	11.2011	2.01e-29	4.53e-28	protein_coding
T38	4	Ventricle	Tubb2b	0.0398581	10.513	3.76e-26	7.91e-25	protein_coding
T38	4	Ventricle	H3f3a	0.03912	10.3462	2.18e-25	4.52e-24	protein_coding
T38	4	Ventricle	Cdca7	0.039875	10.2913	3.86e-25	7.97e-24	protein_coding
T38	4	Ventricle	Cdk1	0.0370082	9.64726	2.52e-22	4.89e-21	protein_coding
T38	4	Ventricle	Sp8	0.036635	9.61156	3.57e-22	6.84e-21	protein_coding
T38	4	Ventricle	Dpysl3	0.0335706	8.84371	4.63e-19	7.98e-18	protein_coding
T38	4	Ventricle	Hmgb2	0.0326392	8.62159	3.3e-18	5.5e-17	protein_coding
T38	4	Ventricle	Sp9	0.0319381	8.44984	1.46e-17	2.38e-16	protein_coding
T38	4	Ventricle	Nrep	0.0307258	8.14273	1.93e-16	3.03e-15	protein_coding
T38	4	Ventricle	Dlx1	0.0306488	8.1212	2.31e-16	3.6e-15	protein_coding
T38	4	Ventricle	Vim	0.0310369	8.06808	3.57e-16	5.54e-15	protein_coding
T38	4	Ventricle	Sox11	0.0298867	7.87152	1.75e-15	2.68e-14	protein_coding
T38	4	Ventricle	Dlx6os1	0.0284333	7.49638	3.28e-14	4.81e-13	lncRNA
T38	4	Ventricle	Ybx1	0.0264976	7.00415	1.24e-12	1.72e-11	protein_coding
T38	4	Ventricle	Gm14964	0.0265682	6.87421	3.12e-12	4.25e-11	lncRNA
T38	4	Ventricle	Ccnd2	0.0223572	5.89954	1.82e-09	2.16e-08	protein_coding
T38	4	Ventricle	Dcx	0.0223568	5.891	1.92e-09	2.27e-08	protein_coding
T38	4	Ventricle	Rps6	0.0217319	5.73199	4.96e-09	5.78e-08	protein_coding
T38	4	Ventricle	Ppfibp2	0.0192311	5.10274	1.67e-07	1.78e-06	protein_coding
T38	4	Ventricle	Lhcgr	0.0185383	4.80153	7.87e-07	8.08e-06	protein_coding
T38	4	Ventricle	Pimreg	0.0179878	4.6672	1.53e-06	1.54e-05	protein_coding
T38	4	Ventricle	Hmgb3	0.0164663	4.35788	6.57e-06	6.3e-05	protein_coding
T38	4	Ventricle	Hist1h2ae	0.0162084	4.1901	1.39e-05	0.000130294	protein_coding
T38	4	Ventricle	Ppp1r14b	0.0157143	4.16187	1.58e-05	0.000146677	protein_coding
T38	4	Ventricle	Prokr2	0.0148621	3.91012	4.61e-05	0.000403187	protein_coding
T38	4	Ventricle	Btf3	0.0135559	3.5829	0.0001699	0.0013746	protein_coding
T38	4	Ventricle	Mex3a	0.0124411	3.31137	0.000464194	0.00349543	protein_coding
T38	4	Ventricle	S100a4	0.0124497	3.2834	0.00051281	0.00383266	protein_coding
T38	4	Ventricle	BC043934	0.0120227	3.19043	0.000710301	0.00516958	lncRNA
T38	4	Ventricle	Rpl6	0.011685	3.0959	0.000981087	0.00696795	protein_coding
T38	4	Ventricle	Fbn2	0.011496	3.04336	0.00116975	0.00824932	protein_coding
T38	4	Ventricle	Zfp462	0.0105225	2.80266	0.00253419	0.0163285	protein_coding
T38	4	Ventricle	Usp46os1	0.00981533	2.59338	0.00475185	0.0290811	lncRNA
T38	4	Ventricle	Vegfc	0.0095609	2.52223	0.00583068	0.0347478	protein_coding
T38	4	Ventricle	Zfp973	0.00926463	2.44665	0.00720958	0.0415968	protein_coding
T38	5	Anterior olfactory nucleus	Nnat	0.254295	66.7823	0	0	protein_coding
T38	5	Anterior olfactory nucleus	Ly6h	0.205333	54.402	0	0	protein_coding
T38	5	Anterior olfactory nucleus	Crym	0.170702	45.1253	0	0	protein_coding
T38	5	Anterior olfactory nucleus	Tubb2a	0.162527	43.0319	0	0	protein_coding
T38	5	Anterior olfactory nucleus	Snca	0.138201	36.5398	1.29e-292	1.54e-290	protein_coding
T38	5	Anterior olfactory nucleus	Tenm2	0.125308	33.2146	3.31e-242	3.07e-240	protein_coding
T38	5	Anterior olfactory nucleus	Tuba1a	0.112219	29.7094	2.9e-194	2.34e-192	protein_coding
T38	5	Anterior olfactory nucleus	Stmn1	0.102227	27.0917	6.16e-162	4.47e-160	protein_coding
T38	5	Anterior olfactory nucleus	Junb	0.0974399	25.8061	3.79e-147	2.59e-145	protein_coding
T38	5	Anterior olfactory nucleus	Cdh13	0.088805	23.5472	6.71e-123	4.09e-121	protein_coding
T38	5	Anterior olfactory nucleus	C1ql3	0.0874711	23.3054	1.96e-120	1.18e-118	protein_coding
T38	5	Anterior olfactory nucleus	Gm13889	0.0768333	20.332	3.35e-92	1.61e-90	protein_coding
T38	5	Anterior olfactory nucleus	Egr4	0.0765405	20.2483	1.84e-91	8.58e-90	protein_coding
T38	5	Anterior olfactory nucleus	Hpcal1	0.0748897	19.8155	1.09e-87	4.93e-86	protein_coding
T38	5	Anterior olfactory nucleus	Pgrmc1	0.0564962	14.9742	5.41e-51	1.91e-49	protein_coding
T38	5	Anterior olfactory nucleus	Ctxn1	0.0552122	14.646	7.15e-49	2.43e-47	protein_coding
T38	5	Anterior olfactory nucleus	Dynll1	0.0535799	14.2086	4.05e-46	1.3e-44	protein_coding
T38	5	Anterior olfactory nucleus	H3f3b	0.0465936	12.3598	2.16e-35	5.74e-34	protein_coding
T38	5	Anterior olfactory nucleus	Rpl10	0.0433861	11.457	1.08e-30	2.57e-29	protein_coding
T38	5	Anterior olfactory nucleus	Celf4	0.038752	10.2502	5.9e-25	1.21e-23	protein_coding
T38	5	Anterior olfactory nucleus	Bdnf	0.0367483	9.76276	8.13e-23	1.6e-21	protein_coding
T38	5	Anterior olfactory nucleus	Bex4	0.0352825	9.36309	3.87e-21	7.25e-20	protein_coding
T38	5	Anterior olfactory nucleus	Nell2	0.0329161	8.72879	1.29e-18	2.18e-17	protein_coding
T38	5	Anterior olfactory nucleus	Slc35f1	0.0317084	8.36083	3.11e-17	5.02e-16	protein_coding
T38	5	Anterior olfactory nucleus	St6galnac5	0.031211	8.24227	8.45e-17	1.35e-15	protein_coding
T38	5	Anterior olfactory nucleus	Tubb5	0.0269555	7.12655	5.15e-13	7.21e-12	protein_coding
T38	5	Anterior olfactory nucleus	Ahi1	0.0251792	6.69048	1.11e-11	1.48e-10	protein_coding
T38	5	Anterior olfactory nucleus	Id4	0.0253997	6.66024	1.37e-11	1.78e-10	protein_coding
T38	5	Anterior olfactory nucleus	Marcks	0.015914	4.20416	1.31e-05	0.000123148	protein_coding
T38	6	Cortex	Rprm	0.200996	53.0725	0	0	protein_coding
T38	6	Cortex	Ighm	0.142177	37.4316	5.99e-307	7.67e-305	IG_C_gene
T38	6	Cortex	Hs3st4	0.113838	29.9786	9.33e-198	7.91e-196	protein_coding
T38	6	Cortex	Ncald	0.0818567	21.6449	3.4e-104	1.72e-102	protein_coding
T38	6	Cortex	Nptx1	0.0740732	19.5706	1.38e-85	6.03e-84	protein_coding
T38	6	Cortex	Pcdh9	0.062644	16.5022	1.77e-61	6.65e-60	protein_coding
T38	6	Cortex	Zfpm2	0.0561613	14.8731	2.46e-50	8.5e-49	protein_coding
T38	6	Cortex	Foxp2	0.0563988	14.7948	7.92e-50	2.71e-48	protein_coding
T38	6	Cortex	Rbfox1	0.0540088	14.3101	9.46e-47	3.11e-45	protein_coding
T38	6	Cortex	Tle4	0.0478436	12.608	9.53e-37	2.65e-35	protein_coding
T38	6	Cortex	Gadd45a	0.0467175	12.302	4.42e-35	1.16e-33	protein_coding
T38	6	Cortex	Sebox	0.0432438	11.3523	3.61e-30	8.36e-29	protein_coding
T38	6	Cortex	Dcc	0.0397846	10.5178	3.57e-26	7.54e-25	protein_coding
T38	6	Cortex	Etl4	0.037	9.75101	9.13e-23	1.79e-21	protein_coding
T38	6	Cortex	Khdrbs3	0.0340785	8.99364	1.2e-19	2.13e-18	protein_coding
T38	6	Cortex	Syt6	0.0343583	8.98311	1.32e-19	2.33e-18	protein_coding
T38	6	Cortex	B3galt2	0.0338387	8.91878	2.36e-19	4.14e-18	protein_coding
T38	6	Cortex	Pde4d	0.0328504	8.6474	2.63e-18	4.42e-17	protein_coding
T38	6	Cortex	Clstn2	0.0311669	8.23564	8.93e-17	1.42e-15	protein_coding
T38	6	Cortex	Cdh18	0.029231	7.6887	7.43e-15	1.12e-13	protein_coding
T38	6	Cortex	Sdk1	0.028806	7.5737	1.81e-14	2.69e-13	protein_coding
T38	6	Cortex	Ogfrl1	0.0281701	7.43904	5.07e-14	7.37e-13	protein_coding
T38	6	Cortex	Krt80	0.0255193	6.688	1.13e-11	1.49e-10	protein_coding
T38	6	Cortex	Htr1f	0.0251628	6.64569	1.51e-11	1.96e-10	protein_coding
T38	6	Cortex	Ryr2	0.0246123	6.52953	3.3e-11	4.24e-10	protein_coding
T38	6	Cortex	Efr3a	0.0239021	6.28386	1.65e-10	2.08e-09	protein_coding
T38	6	Cortex	Fut9	0.0235809	6.22907	2.35e-10	2.94e-09	protein_coding
T38	6	Cortex	Frmpd4	0.0208418	5.515	1.74e-08	1.99e-07	protein_coding
T38	6	Cortex	Rnf152	0.0209811	5.50956	1.8e-08	2.04e-07	protein_coding
T38	6	Cortex	Cntnap4	0.0209155	5.50839	1.81e-08	2.05e-07	protein_coding
T38	6	Cortex	Sstr2	0.019668	5.18998	1.05e-07	1.14e-06	protein_coding
T38	6	Cortex	Lrrc55	0.0191275	5.03141	2.43e-07	2.57e-06	protein_coding
T38	6	Cortex	Sdk2	0.0189722	4.99666	2.92e-07	3.06e-06	protein_coding
T38	6	Cortex	Magi2	0.0175195	4.63488	1.79e-06	1.78e-05	protein_coding
T38	6	Cortex	Thsd7b	0.0163433	4.32702	7.56e-06	7.22e-05	protein_coding
T38	6	Cortex	Mmp16	0.0145213	3.84965	5.91e-05	0.00051163	protein_coding
T38	6	Cortex	Oprk1	0.0142778	3.75474	8.68e-05	0.000735264	protein_coding
T38	6	Cortex	Esrrg	0.0141381	3.73252	9.48e-05	0.000797872	protein_coding
T38	6	Cortex	Olfml2b	0.013184	3.51018	0.0002239	0.0017912	protein_coding
T38	6	Cortex	Prkar2b	0.0132103	3.48699	0.000244245	0.00193538	protein_coding
T38	6	Cortex	Zfp385b	0.012536	3.29276	0.000496039	0.00371843	protein_coding
T38	6	Cortex	Epha7	0.011452	3.02998	0.00122284	0.00857385	protein_coding
T38	6	Cortex	Nfic	0.0114762	3.01264	0.00129495	0.00904675	protein_coding
T38	6	Cortex	Gm10635	0.0106024	2.78394	0.00268519	0.0172127	lncRNA
T38	6	Cortex	Nrp1	0.010146	2.66496	0.00384984	0.0241218	protein_coding
T38	6	Cortex	Mast4	0.00918986	2.42066	0.00774625	0.0444676	protein_coding
T38	7	Cortex	Tmsb10	0.21724	57.5192	0	0	protein_coding
T38	7	Cortex	Dkk3	0.134808	35.5958	8.15e-278	9.26e-276	protein_coding
T38	7	Cortex	Efhd2	0.134323	35.4527	1.32e-275	1.46e-273	protein_coding
T38	7	Cortex	Rasgrp1	0.10422	27.5431	2.68e-167	2.03e-165	protein_coding
T38	7	Cortex	Rap1gds1	0.0768957	20.3036	5.98e-92	2.85e-90	protein_coding
T38	7	Cortex	Etv1	0.0765412	20.0779	5.76e-90	2.64e-88	protein_coding
T38	7	Cortex	Fezf2	0.0727689	19.1206	8.51e-82	3.57e-80	protein_coding
T38	7	Cortex	Hspa8	0.0706181	18.7282	1.46e-78	6.07e-77	protein_coding
T38	7	Cortex	Pgm2l1	0.0563827	14.8819	2.16e-50	7.5e-49	protein_coding
T38	7	Cortex	Syt1	0.0508799	13.4724	1.14e-41	3.42e-40	protein_coding
T38	7	Cortex	Slc17a7	0.0468688	12.3836	1.6e-35	4.31e-34	protein_coding
T38	7	Cortex	Prkcb	0.043841	11.5831	2.51e-31	6.18e-30	protein_coding
T38	7	Cortex	Map1b	0.0393823	10.406	1.16e-25	2.42e-24	protein_coding
T38	7	Cortex	Nap1l5	0.0363563	9.61212	3.55e-22	6.83e-21	protein_coding
T38	7	Cortex	Rtn3	0.033733	8.91235	2.5e-19	4.37e-18	protein_coding
T38	7	Cortex	Sgcz	0.0321369	8.48376	1.09e-17	1.79e-16	protein_coding
T38	7	Cortex	Ephb6	0.0295142	7.77495	3.77e-15	5.75e-14	protein_coding
T38	7	Cortex	Satb1	0.0263669	6.95692	1.74e-12	2.4e-11	protein_coding
T38	7	Cortex	Pcdh10	0.0234132	6.19624	2.89e-10	3.6e-09	protein_coding
T38	7	Cortex	Syp	0.021725	5.75373	4.36e-09	5.1e-08	protein_coding
T38	7	Cortex	Psap	0.0211896	5.5979	1.08e-08	1.25e-07	protein_coding
T38	7	Cortex	Lrp1b	0.0206658	5.45712	2.42e-08	2.74e-07	protein_coding
T38	7	Cortex	Hsp90aa1	0.019712	5.21568	9.16e-08	9.97e-07	protein_coding
T38	7	Cortex	Flrt2	0.0193156	5.11726	1.55e-07	1.66e-06	protein_coding
T38	7	Cortex	Rxfp1	0.0191484	5.00761	2.76e-07	2.9e-06	protein_coding
T38	7	Cortex	App	0.0184712	4.88708	5.12e-07	5.31e-06	protein_coding
T38	7	Cortex	Ctnna2	0.0183928	4.8605	5.85e-07	6.05e-06	protein_coding
T38	7	Cortex	Dnajc6	0.018223	4.8152	7.35e-07	7.58e-06	protein_coding
T38	7	Cortex	Gm10334	0.0177128	4.65068	1.65e-06	1.66e-05	protein_coding
T38	7	Cortex	Elavl4	0.0169832	4.48355	3.67e-06	3.58e-05	protein_coding
T38	7	Cortex	Kcnc2	0.0168408	4.44899	4.31e-06	4.17e-05	protein_coding
T38	7	Cortex	Etv5	0.0158149	4.17967	1.46e-05	0.000136164	protein_coding
T38	7	Cortex	Cd47	0.0152478	4.01996	2.91e-05	0.000262669	protein_coding
T38	7	Cortex	Sorcs1	0.0148779	3.92204	4.39e-05	0.000385768	protein_coding
T38	7	Cortex	Kif21a	0.0136739	3.61906	0.000147836	0.00120781	protein_coding
T38	7	Cortex	Slc35g2	0.0123826	3.27026	0.000537252	0.00398555	protein_coding
T38	7	Cortex	Dnm3	0.0122323	3.23764	0.000602609	0.00444402	protein_coding
T38	7	Cortex	Padi6	0.010904	2.88773	0.00194015	0.0130386	protein_coding
T38	7	Cortex	Rnf14	0.0108308	2.86127	0.00210971	0.0139531	protein_coding
T38	7	Cortex	Chsy3	0.00969013	2.54918	0.0053989	0.0324453	protein_coding
T38	7	Cortex	Drd5	0.00943529	2.48427	0.00649085	0.0379582	protein_coding
T38	8	Cortex	Snap25	0.250182	66.1555	0	0	protein_coding
T38	8	Cortex	Pvalb	0.148424	39.1434	0	0	protein_coding
T38	8	Cortex	Cplx1	0.130231	34.4159	7.29e-260	7.44e-258	protein_coding
T38	8	Cortex	Scn1b	0.121939	32.3102	2.52e-229	2.25e-227	protein_coding
T38	8	Cortex	Nefm	0.117484	31.001	2.61e-211	2.25e-209	protein_coding
T38	8	Cortex	Cabp1	0.0869024	23.0171	1.57e-117	9.25e-116	protein_coding
T38	8	Cortex	Snrpn	0.0740349	19.6019	7.45e-86	3.29e-84	protein_coding
T38	8	Cortex	Nefl	0.0701735	18.5492	4.14e-77	1.7e-75	protein_coding
T38	8	Cortex	Gabra1	0.0645176	17.0717	1.21e-65	4.71e-64	protein_coding
T38	8	Cortex	Rcan2	0.0534107	14.0545	3.61e-45	1.14e-43	protein_coding
T38	8	Cortex	Nefh	0.0527807	13.8792	4.23e-44	1.32e-42	protein_coding
T38	8	Cortex	Gm38393	0.049187	13.0231	4.52e-39	1.32e-37	protein_coding
T38	8	Cortex	Sorl1	0.0438711	11.5744	2.78e-31	6.81e-30	protein_coding
T38	8	Cortex	Pou3f1	0.0430197	11.3062	6.12e-30	1.39e-28	protein_coding
T38	8	Cortex	Nudt4	0.0373975	9.90394	2e-23	3.99e-22	protein_coding
T38	8	Cortex	Brinp1	0.0358621	9.46073	1.53e-21	2.9e-20	protein_coding
T38	8	Cortex	Cacnb4	0.0352855	9.34277	4.69e-21	8.72e-20	protein_coding
T38	8	Cortex	Cacna2d3	0.0347621	9.18353	2.09e-20	3.81e-19	protein_coding
T38	8	Cortex	Kcnab3	0.0337574	8.90157	2.75e-19	4.8e-18	protein_coding
T38	8	Cortex	Scn1a	0.0276354	7.30839	1.35e-13	1.93e-12	protein_coding
T38	8	Cortex	Asap1	0.0240087	6.35015	1.08e-10	1.37e-09	protein_coding
T38	8	Cortex	Cadm2	0.0192244	5.09505	1.74e-07	1.85e-06	protein_coding
T38	8	Cortex	Mical2	0.0168052	4.4498	4.3e-06	4.16e-05	protein_coding
T38	8	Cortex	Plcb1	0.0163643	4.32592	7.59e-06	7.25e-05	protein_coding
T38	8	Cortex	Cacna1a	0.0150323	3.98045	3.44e-05	0.000307626	protein_coding
T38	8	Cortex	Smim10l1	0.0109233	2.89063	0.00192233	0.0129363	protein_coding
T38	8	Cortex	Mapk6	0.0100526	2.6581	0.00392915	0.0245265	protein_coding
T38	8	Cortex	Fgf9	0.00977507	2.57461	0.0050176	0.0305207	protein_coding
T38	9	Cortex	Calb1	0.21599	57.9359	0	0	protein_coding
T38	9	Cortex	Penk	0.166343	44.4974	0	0	protein_coding
T38	9	Cortex	Olfm1	0.144886	38.5773	0	0	protein_coding
T38	9	Cortex	Fkbp1a	0.111508	29.7539	7.73e-195	6.33e-193	protein_coding
T38	9	Cortex	Sub1	0.108714	28.9515	1.35e-184	1.07e-182	protein_coding
T38	9	Cortex	Calm1	0.0945737	25.1388	9.37e-140	6.16e-138	protein_coding
T38	9	Cortex	Vip	0.0711729	19.213	1.44e-82	6.15e-81	protein_coding
T38	9	Cortex	Nectin3	0.0557659	14.8949	1.78e-50	6.22e-49	protein_coding
T38	9	Cortex	Tpm1	0.0411904	10.9759	2.49e-28	5.47e-27	protein_coding
T38	9	Cortex	Tsnax	0.0381337	10.1809	1.21e-24	2.47e-23	protein_coding
T38	9	Cortex	Tac2	0.0369959	9.8679	2.87e-23	5.69e-22	protein_coding
T38	9	Cortex	Kctd1	0.0347135	9.2379	1.26e-20	2.31e-19	protein_coding
T38	9	Cortex	Plk5	0.0309489	8.37327	2.8e-17	4.53e-16	protein_coding
T38	9	Cortex	Lhx2	0.0271922	7.17681	3.57e-13	5.04e-12	protein_coding
T38	9	Cortex	Arpc2	0.0253294	6.73997	7.92e-12	1.06e-10	protein_coding
T38	9	Cortex	Mrps33	0.0251644	6.67258	1.26e-11	1.65e-10	protein_coding
T38	9	Cortex	Agmat	0.0234831	6.34453	1.12e-10	1.42e-09	protein_coding
T38	9	Cortex	Wnt4	0.0237913	6.33314	1.2e-10	1.52e-09	protein_coding
T38	9	Cortex	Trpc6	0.0214463	5.762	4.16e-09	4.88e-08	protein_coding
T38	9	Cortex	Kctd16	0.0194766	5.23249	8.36e-08	9.15e-07	protein_coding
T38	9	Cortex	Herc6	0.0193415	5.13106	1.44e-07	1.54e-06	protein_coding
T38	9	Cortex	Rgs6	0.0187033	4.94365	3.83e-07	3.99e-06	protein_coding
T38	9	Cortex	Kctd8	0.0183305	4.89159	5e-07	5.2e-06	protein_coding
T38	9	Cortex	Gm20063	0.0171725	4.66571	1.54e-06	1.55e-05	lncRNA
T38	9	Cortex	Auts2	0.0172208	4.55906	2.57e-06	2.52e-05	protein_coding
T38	9	Cortex	Rgs7	0.0170085	4.51555	3.16e-06	3.08e-05	protein_coding
T38	9	Cortex	Emc4	0.0155562	4.12532	1.85e-05	0.000171395	protein_coding
T38	9	Cortex	Pak7	0.0154196	4.0992	2.07e-05	0.000190871	protein_coding
T38	9	Cortex	Kcnq5	0.0151507	4.02406	2.86e-05	0.000259078	protein_coding
T38	9	Cortex	Lrfn5	0.0149378	3.97798	3.48e-05	0.000309733	protein_coding
T38	9	Cortex	Pdap1	0.014943	3.96491	3.67e-05	0.000326621	protein_coding
T38	9	Cortex	Bbs5	0.0146645	3.90363	4.74e-05	0.000413449	protein_coding
T38	9	Cortex	Gm12371	0.0139698	3.73521	9.38e-05	0.000790729	lncRNA
T38	9	Cortex	Sipa1l1	0.0131519	3.48428	0.000246727	0.00195195	protein_coding
T38	9	Cortex	Spats2l	0.0131274	3.46337	0.000266728	0.00208707	protein_coding
T38	9	Cortex	Fgf14	0.0123932	3.27795	0.000522813	0.00390159	protein_coding
T38	9	Cortex	Rtl8a	0.0107965	2.85347	0.00216221	0.0142251	protein_coding
T38	10	Cortex	Lmo4	0.208254	55.3116	0	0	protein_coding
T38	10	Cortex	Tnnc1	0.162644	43.0415	0	0	protein_coding
T38	10	Cortex	Synpr	0.0935272	24.8494	1.31e-136	8.52e-135	protein_coding
T38	10	Cortex	Vstm2l	0.090211	23.901	1.5e-126	9.23e-125	protein_coding
T38	10	Cortex	Nrsn1	0.0831544	21.9254	7.44e-107	3.92e-105	protein_coding
T38	10	Cortex	Mef2c	0.0697283	18.4786	1.53e-76	6.24e-75	protein_coding
T38	10	Cortex	Sncb	0.0492952	13.0258	4.36e-39	1.28e-37	protein_coding
T38	10	Cortex	Lingo1	0.0467327	12.3822	1.63e-35	4.36e-34	protein_coding
T38	10	Cortex	Dkkl1	0.0433779	11.4334	1.42e-30	3.34e-29	protein_coding
T38	10	Cortex	Cfl1	0.0426949	11.3081	5.98e-30	1.37e-28	protein_coding
T38	10	Cortex	Gpc6	0.0414304	11.0773	8.09e-29	1.79e-27	protein_coding
T38	10	Cortex	Pcdh15	0.0378226	10.0395	5.11e-24	1.03e-22	protein_coding
T38	10	Cortex	Epha4	0.033497	8.88073	3.32e-19	5.77e-18	protein_coding
T38	10	Cortex	Map2k1	0.0328414	8.70929	1.53e-18	2.57e-17	protein_coding
T38	10	Cortex	Grm2	0.0309592	8.15877	1.69e-16	2.66e-15	protein_coding
T38	10	Cortex	Cdh8	0.0203115	5.39287	3.47e-08	3.87e-07	protein_coding
T38	10	Cortex	Mapt	0.0178463	4.72357	1.16e-06	1.18e-05	protein_coding
T38	10	Cortex	Lrrc3b	0.0135928	3.60197	0.000157908	0.0012859	protein_coding
T38	10	Cortex	Eid1	0.0126538	3.34866	0.000406011	0.00308989	protein_coding
T38	10	Cortex	Cdh10	0.0112921	3.00007	0.0013496	0.00939831	protein_coding
T38	10	Cortex	Sgcd	0.0100281	2.66161	0.00388835	0.0243022	protein_coding
T38	10	Cortex	Scn7a	0.00954453	2.54111	0.00552505	0.0330841	protein_coding
T38	11	Cortex	Grp	0.0895554	24.0681	2.7e-128	1.69e-126	protein_coding
T38	11	Cortex	Aldoa	0.0880143	23.2648	5.03e-120	3e-118	protein_coding
T38	11	Cortex	Syn2	0.0869517	22.9997	2.35e-117	1.36e-115	protein_coding
T38	11	Cortex	Zwint	0.0860098	22.7887	2.97e-115	1.67e-113	protein_coding
T38	11	Cortex	Lypd1	0.0854201	22.7757	4e-115	2.22e-113	protein_coding
T38	11	Cortex	Pde1a	0.0825014	21.7916	1.39e-105	7.11e-104	protein_coding
T38	11	Cortex	Lsamp	0.0802996	21.3042	5.19e-101	2.57e-99	protein_coding
T38	11	Cortex	Uchl1	0.0687071	18.2019	2.49e-74	9.98e-73	protein_coding
T38	11	Cortex	Vsnl1	0.0592803	15.6983	7.76e-56	2.79e-54	protein_coding
T38	11	Cortex	Necab1	0.0469764	12.4496	7.03e-36	1.92e-34	protein_coding
T38	11	Cortex	Zcchc18	0.0469171	12.4152	1.08e-35	2.94e-34	protein_coding
T38	11	Cortex	Zfp804b	0.0411696	10.9254	4.36e-28	9.47e-27	protein_coding
T38	11	Cortex	Ldb2	0.0367082	9.63749	2.78e-22	5.36e-21	protein_coding
T38	11	Cortex	Atp6v1b2	0.0350173	9.26278	9.96e-21	1.84e-19	protein_coding
T38	11	Cortex	Robo1	0.0330978	8.79676	7.04e-19	1.21e-17	protein_coding
T38	11	Cortex	Pls3	0.0329793	8.70935	1.53e-18	2.57e-17	protein_coding
T38	11	Cortex	Eno1	0.0323883	8.56746	5.29e-18	8.76e-17	protein_coding
T38	11	Cortex	Ncam2	0.0321865	8.51658	8.22e-18	1.36e-16	protein_coding
T38	11	Cortex	Neurod6	0.0307328	8.12247	2.28e-16	3.57e-15	protein_coding
T38	11	Cortex	Ywhab	0.0276738	7.34031	1.07e-13	1.54e-12	protein_coding
T38	11	Cortex	Gm19410	0.0252208	6.67953	1.2e-11	1.58e-10	protein_coding
T38	11	Cortex	Tox	0.0228123	5.98012	1.11e-09	1.34e-08	protein_coding
T38	11	Cortex	Prkacb	0.0196075	5.18382	1.09e-07	1.18e-06	protein_coding
T38	11	Cortex	Nos1ap	0.0176111	4.66498	1.54e-06	1.55e-05	protein_coding
T38	11	Cortex	Cdh11	0.0168857	4.45541	4.19e-06	4.07e-05	protein_coding
T38	11	Cortex	Atp6v1a	0.0161111	4.26564	9.97e-06	9.42e-05	protein_coding
T38	11	Cortex	Fam189a1	0.01543	4.09048	2.15e-05	0.000197105	protein_coding
T38	11	Cortex	Eif4a2	0.0135405	3.58031	0.000171591	0.00138603	protein_coding
T38	11	Cortex	Ak4	0.0100625	2.65551	0.00395943	0.0246847	protein_coding
T38	12	Taenia tecta	Cadm1	0.0800298	21.1993	4.84e-100	2.37e-98	protein_coding
T38	12	Taenia tecta	Nsg2	0.0609513	16.148	5.87e-59	2.17e-57	protein_coding
T38	12	Taenia tecta	Gm12031	0.0602557	15.8478	7.28e-57	2.66e-55	lncRNA
T38	12	Taenia tecta	Smoc2	0.0542693	14.574	2.05e-48	6.94e-47	protein_coding
T38	12	Taenia tecta	Nwd2	0.0488087	12.9926	6.74e-39	1.96e-37	protein_coding
T38	12	Taenia tecta	Kcnip4	0.0486596	12.9561	1.09e-38	3.14e-37	protein_coding
T38	12	Taenia tecta	Lrrc4c	0.0488721	12.9286	1.55e-38	4.43e-37	protein_coding
T38	12	Taenia tecta	Egfem1	0.0435402	11.5655	3.08e-31	7.51e-30	protein_coding
T38	12	Taenia tecta	Trp53i11	0.0435466	11.5285	4.74e-31	1.14e-29	protein_coding
T38	12	Taenia tecta	Dio3	0.0353788	9.5313	7.77e-22	1.48e-20	protein_coding
T38	12	Taenia tecta	Tmeff2	0.0303094	8.01475	5.52e-16	8.49e-15	protein_coding
T38	12	Taenia tecta	Epha6	0.0276879	7.4461	4.81e-14	7.01e-13	protein_coding
T38	12	Taenia tecta	Dlgap1	0.0276952	7.33649	1.1e-13	1.57e-12	protein_coding
T38	12	Taenia tecta	Nlgn1	0.0268474	7.12236	5.3e-13	7.41e-12	protein_coding
T38	12	Taenia tecta	Glra3	0.022836	6.09618	5.43e-10	6.69e-09	protein_coding
T38	12	Taenia tecta	Prag1	0.0226237	6.02159	8.64e-10	1.05e-08	protein_coding
T38	12	Taenia tecta	Gucy1a1	0.0223947	5.9706	1.18e-09	1.42e-08	protein_coding
T38	12	Taenia tecta	Cntn4	0.0215188	5.75481	4.34e-09	5.08e-08	protein_coding
T38	12	Taenia tecta	Csmd3	0.0203704	5.4353	2.74e-08	3.09e-07	protein_coding
T38	12	Taenia tecta	Ntf3	0.0192483	5.14561	1.33e-07	1.43e-06	protein_coding
T38	12	Taenia tecta	Kcnb2	0.0193037	5.11232	1.59e-07	1.7e-06	protein_coding
T38	12	Taenia tecta	Hdac9	0.0187979	4.98453	3.11e-07	3.26e-06	protein_coding
T38	12	Taenia tecta	Slc24a4	0.0154281	4.09703	2.09e-05	0.00019232	protein_coding
T38	12	Taenia tecta	Epha3	0.0150342	4.02446	2.86e-05	0.000259078	protein_coding
T38	12	Taenia tecta	Itga8	0.0146044	3.88106	5.2e-05	0.000451398	protein_coding
T38	12	Taenia tecta	Gucy1b1	0.0140757	3.72525	9.76e-05	0.000818451	protein_coding
T38	12	Taenia tecta	Cacna1c	0.013777	3.68573	0.000114026	0.000948636	protein_coding
T38	12	Taenia tecta	Adamts16	0.0138106	3.67859	0.000117263	0.000970722	protein_coding
T38	12	Taenia tecta	Lrrc7	0.0138578	3.67065	0.000120965	0.000999715	protein_coding
T38	12	Taenia tecta	Smad3	0.0136276	3.6421	0.000135214	0.00111379	protein_coding
T38	12	Taenia tecta	Coro1a	0.0133385	3.5219	0.000214233	0.00171661	protein_coding
T38	12	Taenia tecta	4930539J05Rik	0.0130853	3.4957	0.00023641	0.00187926	lncRNA
T38	12	Taenia tecta	Ptprt	0.0121286	3.19992	0.000687336	0.00503912	protein_coding
T38	12	Taenia tecta	Cib2	0.0115767	3.06641	0.00108322	0.00767154	protein_coding
T38	12	Taenia tecta	Adcy8	0.011219	2.98182	0.00143271	0.00990812	protein_coding
T38	12	Taenia tecta	Cnnm1	0.0108983	2.87079	0.00204722	0.0136481	protein_coding
T38	12	Taenia tecta	Schip1	0.010715	2.84869	0.00219495	0.0143837	protein_coding
T38	12	Taenia tecta	Celf2	0.0107002	2.84064	0.00225112	0.0146748	protein_coding
T38	12	Taenia tecta	Map9	0.00964708	2.56019	0.00523074	0.0316248	protein_coding
T38	12	Taenia tecta	Adgrb3	0.00930604	2.4683	0.00678789	0.0395598	protein_coding
T38	13	Taenia tecta	Alcam	0.0543123	14.3878	3.08e-47	1.02e-45	protein_coding
T38	13	Taenia tecta	Rfx3	0.0528136	13.9953	8.32e-45	2.62e-43	protein_coding
T38	13	Taenia tecta	Arpp21	0.0521292	13.8445	6.86e-44	2.13e-42	protein_coding
T38	13	Taenia tecta	2010300C02Rik	0.047198	12.5472	2.06e-36	5.65e-35	protein_coding
T38	13	Taenia tecta	Dab1	0.0367325	9.73038	1.12e-22	2.19e-21	protein_coding
T38	13	Taenia tecta	6530403H02Rik	0.03464	9.11242	4.03e-20	7.32e-19	lncRNA
T38	13	Taenia tecta	Kirrel3	0.0342811	9.07787	5.54e-20	9.99e-19	protein_coding
T38	13	Taenia tecta	Grin2b	0.0292145	7.73623	5.12e-15	7.76e-14	protein_coding
T38	13	Taenia tecta	Rpl22l1	0.0291271	7.71816	5.9e-15	8.91e-14	protein_coding
T38	13	Taenia tecta	Rgs14	0.028687	7.63109	1.16e-14	1.74e-13	protein_coding
T38	13	Taenia tecta	Cacnb2	0.0282549	7.50996	2.96e-14	4.35e-13	protein_coding
T38	13	Taenia tecta	Gm20754	0.0275077	7.33773	1.09e-13	1.56e-12	lncRNA
T38	13	Taenia tecta	Kitl	0.0261899	6.92504	2.18e-12	2.98e-11	protein_coding
T38	13	Taenia tecta	Grm5	0.0258113	6.87209	3.16e-12	4.3e-11	protein_coding
T38	13	Taenia tecta	Tiam1	0.0234439	6.24158	2.17e-10	2.72e-09	protein_coding
T38	13	Taenia tecta	Gabra2	0.0209664	5.53346	1.57e-08	1.79e-07	protein_coding
T38	13	Taenia tecta	Cacna2d1	0.0172615	4.56983	2.44e-06	2.41e-05	protein_coding
T38	13	Taenia tecta	Peli1	0.0161993	4.31328	8.04e-06	7.65e-05	protein_coding
T38	13	Taenia tecta	Gm45341	0.0158593	4.13063	1.81e-05	0.000167799	lncRNA
T38	14	Cortex	Cpne4	0.0497478	13.106	1.52e-39	4.53e-38	protein_coding
T38	14	Cortex	Hs6st3	0.0490642	12.9317	1.49e-38	4.28e-37	protein_coding
T38	14	Cortex	Spock3	0.0406725	10.6913	5.59e-27	1.19e-25	protein_coding
T38	14	Cortex	Rora	0.0362323	9.56688	5.51e-22	1.05e-20	protein_coding
T38	14	Cortex	Ptprd	0.034957	9.23479	1.29e-20	2.37e-19	protein_coding
T38	14	Cortex	Camk4	0.0340311	8.99764	1.15e-19	2.06e-18	protein_coding
T38	14	Cortex	Thsd7a	0.032407	8.57676	4.88e-18	8.11e-17	protein_coding
T38	14	Cortex	Rorb	0.0312686	8.24934	7.96e-17	1.28e-15	protein_coding
T38	14	Cortex	Gpr158	0.0286097	7.5598	2.02e-14	2.98e-13	protein_coding
T38	14	Cortex	Pld5	0.0253004	6.68918	1.12e-11	1.48e-10	protein_coding
T38	14	Cortex	Endou	0.0246606	6.47077	4.88e-11	6.23e-10	protein_coding
T38	14	Cortex	1700047F07Rik	0.0213881	5.64329	8.34e-09	9.68e-08	lncRNA
T38	14	Cortex	Lmtk2	0.0183211	4.87086	5.56e-07	5.75e-06	protein_coding
T38	14	Cortex	Kcnh5	0.0177857	4.71327	1.22e-06	1.24e-05	protein_coding
T38	14	Cortex	Susd5	0.00978445	2.56976	0.0050885	0.0308768	protein_coding
T38	14	Cortex	Gria4	0.0096262	2.54545	0.00545679	0.0327539	protein_coding
T38	15	L_V cortex/Cortex	Pcp4	0.566362	150.434	0	0	protein_coding
T38	15	L_V cortex/Cortex	Igsf5	0.541277	143.776	0	0	protein_coding
T38	15	L_V cortex/Cortex	Slc24a2	0.117481	31.0318	1.01e-211	8.82e-210	protein_coding
T38	15	L_V cortex/Cortex	Atp1b1	0.108534	28.7064	1.59e-181	1.24e-179	protein_coding
T38	15	L_V cortex/Cortex	Atp1a3	0.0844969	22.3423	7.17e-111	3.81e-109	protein_coding
T38	15	L_V cortex/Cortex	Dclk1	0.0546216	14.4376	1.5e-47	5.04e-46	protein_coding
T38	15	L_V cortex/Cortex	Rab3c	0.0522286	13.7778	1.73e-43	5.35e-42	protein_coding
T38	15	L_V cortex/Cortex	Oxr1	0.0496184	13.0837	2.04e-39	6.04e-38	protein_coding
T38	15	L_V cortex/Cortex	Bcl11b	0.0432289	11.4323	1.44e-30	3.37e-29	protein_coding
T38	15	L_V cortex/Cortex	Dpy19l1	0.0430032	11.3417	4.08e-30	9.4e-29	protein_coding
T38	15	L_V cortex/Cortex	Ndrg4	0.0291724	7.71405	6.09e-15	9.18e-14	protein_coding
T38	15	L_V cortex/Cortex	Nsf	0.0227428	6.01876	8.79e-10	1.06e-08	protein_coding
T38	15	L_V cortex/Cortex	Cadps	0.022111	5.84984	2.46e-09	2.9e-08	protein_coding
T38	15	L_V cortex/Cortex	Hcn1	0.0210904	5.56569	1.31e-08	1.5e-07	protein_coding
T38	15	L_V cortex/Cortex	Sv2c	0.0149098	3.91637	4.49e-05	0.000393576	protein_coding
T38	15	L_V cortex/Cortex	Dst	0.0145711	3.84262	6.09e-05	0.000524331	protein_coding
T38	15	L_V cortex/Cortex	Olfm3	0.0144924	3.80383	7.12e-05	0.000609917	protein_coding
T38	15	L_V cortex/Cortex	Arsg	0.0132836	3.49729	0.000235005	0.00187404	protein_coding
T38	15	L_V cortex/Cortex	Dcbld1	0.0129326	3.41751	0.00031598	0.00244567	protein_coding
T38	15	L_V cortex/Cortex	Tmem163	0.0129057	3.40007	0.000336845	0.00259511	protein_coding
T38	15	L_V cortex/Cortex	Ttll7	0.0110034	2.92143	0.00174213	0.0118191	protein_coding
T38	15	L_V cortex/Cortex	Pclo	0.0107257	2.83973	0.00225759	0.0146979	protein_coding
T38	15	L_V cortex/Cortex	Fam135b	0.00980399	2.59026	0.00479514	0.0292744	protein_coding
T38	16	Cortex	Igfbp4	0.097458	25.8184	2.75e-147	1.91e-145	protein_coding
T38	16	Cortex	Malat1	0.085141	22.5504	6.65e-113	3.65e-111	lncRNA
T38	16	Cortex	Chgb	0.0729328	19.3101	2.21e-83	9.52e-82	protein_coding
T38	16	Cortex	Pcdh7	0.0652616	17.304	2.2e-67	8.64e-66	protein_coding
T38	16	Cortex	Atp2b1	0.043259	11.4894	7.45e-31	1.79e-29	protein_coding
T38	16	Cortex	Ier5	0.042309	11.1592	3.23e-29	7.21e-28	protein_coding
T38	16	Cortex	Chrm3	0.0340243	9.04845	7.25e-20	1.3e-18	protein_coding
T38	16	Cortex	Zbtb18	0.0326099	8.64495	2.69e-18	4.5e-17	protein_coding
T38	16	Cortex	Rbfox3	0.0281777	7.46967	4.02e-14	5.88e-13	protein_coding
T38	16	Cortex	Gm42742	0.0275453	7.28978	1.55e-13	2.2e-12	protein_coding
T38	16	Cortex	Adgrl2	0.0255112	6.78522	5.8e-12	7.79e-11	protein_coding
T38	16	Cortex	Ano3	0.0254273	6.74803	7.49e-12	1e-10	protein_coding
T38	16	Cortex	Tmem196	0.0251079	6.65398	1.43e-11	1.86e-10	protein_coding
T38	16	Cortex	Cntnap2	0.01773	4.69002	1.37e-06	1.39e-05	protein_coding
T38	16	Cortex	Cyfip2	0.0154475	4.07869	2.26e-05	0.00020624	protein_coding
T38	16	Cortex	Dscam	0.0120644	3.19161	0.00070741	0.00515605	protein_coding
T38	16	Cortex	Man2a1	0.0109559	2.87838	0.00199864	0.0133778	protein_coding
T38	16	Cortex	Mafb	0.0108055	2.84191	0.00224221	0.0146358	protein_coding
T38	16	Cortex	Edil3	0.009537	2.51513	0.00594948	0.0352702	protein_coding
T38	17	Unknown	Rtn1	0.139829	36.9931	7.4e-300	9.25e-298	protein_coding
T38	17	Unknown	Ppia	0.0922071	24.3759	1.54e-131	9.75e-130	protein_coding
T38	17	Unknown	Selenow	0.0688044	18.2037	2.41e-74	9.72e-73	protein_coding
T38	17	Unknown	Gnas	0.0612898	16.2184	1.87e-59	6.97e-58	protein_coding
T38	17	Unknown	Ubb	0.054379	14.4021	2.51e-47	8.37e-46	protein_coding
T38	17	Unknown	Basp1	0.0394313	10.4321	8.85e-26	1.85e-24	protein_coding
T38	17	Unknown	Gm20390	0.0349956	9.26809	9.48e-21	1.75e-19	protein_coding
T38	17	Unknown	Gstp1	0.0228456	6.04748	7.36e-10	8.95e-09	protein_coding
T38	17	Unknown	Rpl15	0.0221107	5.85674	2.36e-09	2.79e-08	protein_coding
T38	17	Unknown	Snu13	0.021274	5.63715	8.64e-09	9.98e-08	protein_coding
T38	17	Unknown	Pebp1	0.0205019	5.43137	2.8e-08	3.15e-07	protein_coding
T38	17	Unknown	Tusc3	0.0155295	4.10731	2e-05	0.000184976	protein_coding
T38	17	Unknown	Psip1	0.0137122	3.63768	0.000137551	0.00113118	protein_coding
T38	17	Unknown	Camk1	0.0130727	3.46729	0.000262865	0.00206331	protein_coding
T38	17	Unknown	Klf16	0.0120432	3.21215	0.00065873	0.00483649	protein_coding
T38	17	Unknown	Bri3	0.0117088	3.10639	0.000946945	0.00674462	protein_coding
T38	17	Unknown	Tma7	0.0109696	2.90806	0.00181842	0.0122866	protein_coding
T38	18	Unknown	Lingo2	0.0508141	13.5418	4.43e-42	1.34e-40	protein_coding
T38	18	Unknown	Unc5d	0.0354187	9.40623	2.57e-21	4.83e-20	protein_coding
T38	18	Unknown	Cdh12	0.0273946	7.24611	2.14e-13	3.04e-12	protein_coding
T38	18	Unknown	Cux1	0.0231553	6.13024	4.39e-10	5.42e-09	protein_coding
T38	18	Unknown	Pdzrn3	0.0225366	5.99891	9.93e-10	1.2e-08	protein_coding
T38	18	Unknown	Grm7	0.0222351	5.93293	1.49e-09	1.78e-08	protein_coding
T38	18	Unknown	Il1rapl1	0.0220781	5.91048	1.71e-09	2.04e-08	protein_coding
T38	18	Unknown	Mapk4	0.0177519	4.76218	9.58e-07	9.81e-06	protein_coding
T38	18	Unknown	Sorbs2	0.0163651	4.34325	7.02e-06	6.72e-05	protein_coding
T38	18	Unknown	Rims2	0.0120133	3.17941	0.000737878	0.00536248	protein_coding
T38	18	Unknown	Fstl4	0.0110665	2.94189	0.00163109	0.0111262	protein_coding
T38	18	Unknown	Rasal2	0.00922766	2.44921	0.00715841	0.041426	protein_coding
T38	18	Unknown	Pde7b	0.0089763	2.37461	0.00878363	0.0499638	protein_coding
T38	19	Unknown	Gm42418	0.19982	52.9654	0	0	lncRNA
T38	19	Unknown	Cdk8	0.0723676	19.1796	2.74e-82	1.16e-80	protein_coding
T38	19	Unknown	Cartpt	0.0636816	16.7879	1.5e-63	5.71e-62	protein_coding
T38	19	Unknown	Lars2	0.0537528	14.2284	3.05e-46	9.85e-45	protein_coding
T38	19	Unknown	Gphn	0.0466179	12.3171	3.67e-35	9.65e-34	protein_coding
T38	19	Unknown	Negr1	0.0408068	10.8195	1.39e-27	2.97e-26	protein_coding
T38	19	Unknown	Cntn5	0.0336596	8.84618	4.53e-19	7.83e-18	protein_coding
T38	19	Unknown	Trps1	0.0279409	7.37821	8.02e-14	1.16e-12	protein_coding
T38	19	Unknown	Nrxn1	0.024818	6.57793	2.39e-11	3.08e-10	protein_coding
T38	19	Unknown	Zmat4	0.0139131	3.66198	0.000125137	0.00103249	protein_coding
T38	20	Taenia tecta	B230110G15Rik	0.102084	26.5145	3.3e-155	2.32e-153	lncRNA
T38	20	Taenia tecta	Mgat4c	0.0470307	12.4052	1.22e-35	3.31e-34	protein_coding
T38	20	Taenia tecta	Gria1	0.0457476	12.1073	4.83e-34	1.25e-32	protein_coding
T38	20	Taenia tecta	Spon1	0.0434882	11.4795	8.36e-31	2e-29	protein_coding
T38	20	Taenia tecta	Caln1	0.0433012	11.4636	1.01e-30	2.39e-29	protein_coding
T38	20	Taenia tecta	Ppp1r2	0.0415208	10.9697	2.67e-28	5.83e-27	protein_coding
T38	20	Taenia tecta	Pcdh17	0.0412976	10.8994	5.8e-28	1.25e-26	protein_coding
T38	20	Taenia tecta	Pbx1	0.0358179	9.42871	2.08e-21	3.92e-20	protein_coding
T38	20	Taenia tecta	Meis2	0.0352547	9.34702	4.51e-21	8.41e-20	protein_coding
T38	20	Taenia tecta	Glra2	0.0316131	8.32251	4.31e-17	6.92e-16	protein_coding
T38	20	Taenia tecta	Prkce	0.0293812	7.77473	3.78e-15	5.75e-14	protein_coding
T38	20	Taenia tecta	Gria3	0.02853	7.56314	1.97e-14	2.91e-13	protein_coding
T38	20	Taenia tecta	Cntn6	0.0266064	7.05588	8.58e-13	1.19e-11	protein_coding
T38	20	Taenia tecta	Nos1	0.0243607	6.44424	5.81e-11	7.41e-10	protein_coding
T38	20	Taenia tecta	Olfm4	0.0230921	6.07031	6.38e-10	7.8e-09	protein_coding
T38	20	Taenia tecta	Ntng1	0.0200773	5.30943	5.5e-08	6.08e-07	protein_coding
T38	20	Taenia tecta	Grin3a	0.0190561	5.02428	2.53e-07	2.67e-06	protein_coding
T38	20	Taenia tecta	Nkain3	0.0176107	4.63968	1.74e-06	1.74e-05	protein_coding
T38	20	Taenia tecta	Ppm1l	0.0167726	4.42939	4.73e-06	4.55e-05	protein_coding
T38	20	Taenia tecta	Kcnd2	0.0139086	3.67984	0.00011669	0.000969182	protein_coding
T38	20	Taenia tecta	Jph4	0.0133493	3.52985	0.000207899	0.00166853	protein_coding
T38	20	Taenia tecta	Clmp	0.0129129	3.41318	0.000321048	0.00248105	protein_coding
T38	20	Taenia tecta	Cacna1e	0.0127407	3.37203	0.000373082	0.00285668	protein_coding
T38	20	Taenia tecta	Phactr2	0.0124702	3.31289	0.00046169	0.00348183	protein_coding
T38	20	Taenia tecta	Pdcd4	0.0124345	3.2976	0.000487573	0.00366046	protein_coding
T38	20	Taenia tecta	Dscaml1	0.011881	3.17335	0.000753466	0.00546782	protein_coding
T38	20	Taenia tecta	Fam13c	0.0117803	3.12486	0.000889458	0.00638978	protein_coding
T38	20	Taenia tecta	Arl15	0.0117644	3.12017	0.000903748	0.00646458	protein_coding
T38	20	Taenia tecta	Dgat2	0.0115203	3.04065	0.00118032	0.00831214	protein_coding
T38	20	Taenia tecta	Ank2	0.0111262	2.94458	0.00161695	0.0110447	protein_coding
T38	20	Taenia tecta	Kdm6b	0.010524	2.78005	0.00271751	0.0173532	protein_coding
T38	20	Taenia tecta	Prickle2	0.00993676	2.63801	0.00416971	0.0258026	protein_coding
T38	21	Unknown	Nrxn3	0.0473913	12.5652	1.64e-36	4.53e-35	protein_coding
T38	21	Unknown	Prkg1	0.0317493	8.49171	1.02e-17	1.67e-16	protein_coding
T38	21	Unknown	Nrg1	0.0316279	8.42484	1.81e-17	2.93e-16	protein_coding
T38	21	Unknown	Dlg2	0.030885	8.1849	1.36e-16	2.15e-15	protein_coding
T38	21	Unknown	Csmd1	0.0262498	6.97457	1.53e-12	2.12e-11	protein_coding
T38	21	Unknown	Lrrtm3	0.0233366	6.2086	2.67e-10	3.34e-09	protein_coding
T38	21	Unknown	Dpp10	0.0233483	6.20032	2.82e-10	3.51e-09	protein_coding
T38	21	Unknown	Asic2	0.0147479	3.91724	4.48e-05	0.000392837	protein_coding
T38	21	Unknown	Macrod2	0.0127458	3.37686	0.000366585	0.00281124	protein_coding
T38	21	Unknown	Ccser1	0.0111532	2.95255	0.00157582	0.0107785	protein_coding
T38	22	Unknown	Egr1	0.12391	32.7803	5.62e-236	5.11e-234	protein_coding
T38	22	Unknown	Arc	0.0862731	22.7964	2.49e-115	1.42e-113	protein_coding
T38	22	Unknown	Nr4a1	0.059041	15.6103	3.1e-55	1.11e-53	protein_coding
T38	22	Unknown	Pde10a	0.02621	6.93442	2.04e-12	2.79e-11	protein_coding
T38	22	Unknown	Homer1	0.0259148	6.84849	3.73e-12	5.04e-11	protein_coding
T38	22	Unknown	Dusp1	0.022432	5.92412	1.57e-09	1.88e-08	protein_coding
T38	22	Unknown	Gm36028	0.0162524	4.24658	1.09e-05	0.000102195	protein_coding
T38	22	Unknown	Hmgcr	0.0151576	3.9919	3.28e-05	0.000294189	protein_coding
T38	22	Unknown	Slc35f4	0.0136296	3.59939	0.000159483	0.00129661	protein_coding
T38	22	Unknown	Shb	0.0103704	2.71139	0.00335005	0.021043	protein_coding
T38	22	Unknown	Adcy3	0.00929706	2.44811	0.00718047	0.0415056	protein_coding
T39	1	Fiber tracts	Mbp	0.586391	158.606	0	0	protein_coding
T39	1	Fiber tracts	Mobp	0.401811	109.473	0	0	protein_coding
T39	1	Fiber tracts	Plp1	0.391664	107.009	0	0	protein_coding
T39	1	Fiber tracts	Trf	0.206164	56.5557	0	0	protein_coding
T39	1	Fiber tracts	Cryab	0.198376	54.5064	0	0	protein_coding
T39	1	Fiber tracts	Mal	0.18095	49.7214	0	0	protein_coding
T39	1	Fiber tracts	Cldn11	0.160828	43.9899	0	0	protein_coding
T39	1	Fiber tracts	Plekhb1	0.147524	40.3992	0	0	protein_coding
T39	1	Fiber tracts	Mag	0.132935	36.5577	6.73e-293	5.1e-291	protein_coding
T39	1	Fiber tracts	Cnp	0.131252	36.0015	3.96e-284	2.96e-282	protein_coding
T39	1	Fiber tracts	Apod	0.130819	35.4777	5.43e-276	3.88e-274	protein_coding
T39	1	Fiber tracts	Mog	0.118476	32.5944	2.46e-233	1.52e-231	protein_coding
T39	1	Fiber tracts	Bcas1	0.111548	30.5397	3.87e-205	2.25e-203	protein_coding
T39	1	Fiber tracts	Ppp1r14a	0.0983271	26.944	3.35e-160	1.68e-158	protein_coding
T39	1	Fiber tracts	Car2	0.0842301	23.0611	5.69e-118	2.26e-116	protein_coding
T39	1	Fiber tracts	Prr18	0.0602221	16.5345	1.04e-61	2.83e-60	protein_coding
T39	1	Fiber tracts	Pllp	0.0537002	14.7326	1.99e-49	4.83e-48	protein_coding
T39	1	Fiber tracts	Tspan2	0.0519791	14.3228	7.88e-47	1.85e-45	protein_coding
T39	1	Fiber tracts	Ermn	0.0505923	13.8656	5.12e-44	1.16e-42	protein_coding
T39	1	Fiber tracts	Gatm	0.0506602	13.8403	7.28e-44	1.63e-42	protein_coding
T39	1	Fiber tracts	Grb14	0.0450184	12.3731	1.83e-35	3.72e-34	protein_coding
T39	1	Fiber tracts	Fa2h	0.0415577	11.4586	1.06e-30	1.99e-29	protein_coding
T39	1	Fiber tracts	Cplx3	0.0407609	11.2649	9.78e-30	1.81e-28	protein_coding
T39	1	Fiber tracts	Gm20458	0.0387713	10.685	5.98e-27	1.07e-25	protein_coding
T39	1	Fiber tracts	Serpinb1a	0.0341458	9.35521	4.17e-21	6.48e-20	protein_coding
T39	1	Fiber tracts	Ugt8a	0.0333988	9.22055	1.48e-20	2.25e-19	protein_coding
T39	1	Fiber tracts	Anln	0.0333412	9.18877	1.99e-20	3.02e-19	protein_coding
T39	1	Fiber tracts	Nxph4	0.0303694	8.38505	2.54e-17	3.62e-16	protein_coding
T39	1	Fiber tracts	Tmem98	0.0283064	7.79415	3.24e-15	4.35e-14	protein_coding
T39	1	Fiber tracts	Sirt2	0.0280745	7.74234	4.88e-15	6.52e-14	protein_coding
T39	1	Fiber tracts	Cd9	0.020841	5.73444	4.89e-09	5.07e-08	protein_coding
T39	1	Fiber tracts	Gltp	0.015534	4.2604	1.02e-05	8.55e-05	protein_coding
T39	1	Fiber tracts	9630013A20Rik	0.0155719	4.17726	1.48e-05	0.000120723	lncRNA
T39	1	Fiber tracts	Gjc3	0.0141372	3.88695	5.08e-05	0.000390432	protein_coding
T39	1	Fiber tracts	Cyp2j12	0.0127449	3.513	0.000221538	0.00159388	protein_coding
T39	1	Fiber tracts	St18	0.0122701	3.35856	0.000391744	0.00273564	protein_coding
T39	1	Fiber tracts	Slfn9	0.0105167	2.93388	0.00167378	0.0104611	protein_coding
T39	1	Fiber tracts	Gm48371	0.0098681	2.71906	0.00327337	0.0191425	lncRNA
T39	1	Fiber tracts	Dock10	0.00922545	2.55927	0.00524456	0.0292665	protein_coding
T39	1	Fiber tracts	Golga7	0.00901198	2.48466	0.00648378	0.0351234	protein_coding
T39	2	Cortex	Nrgn	0.645585	179.147	0	0	protein_coding
T39	2	Cortex	Camk2n1	0.453947	126.432	0	0	protein_coding
T39	2	Cortex	Lamp5	0.320586	89.773	0	0	protein_coding
T39	2	Cortex	Atp1a1	0.237589	65.9629	0	0	protein_coding
T39	2	Cortex	Cck	0.235032	65.164	0	0	protein_coding
T39	2	Cortex	Hpca	0.214872	59.7104	0	0	protein_coding
T39	2	Cortex	Ppp3ca	0.173847	48.357	0	0	protein_coding
T39	2	Cortex	Rgs4	0.161356	44.6806	0	0	protein_coding
T39	2	Cortex	Nrn1	0.159467	44.1927	0	0	protein_coding
T39	2	Cortex	Osbpl1a	0.153311	42.5113	0	0	protein_coding
T39	2	Cortex	Enpp2	0.129456	35.9734	1.09e-283	8.02e-282	protein_coding
T39	2	Cortex	Calm2	0.102454	28.403	9.28e-178	5.1e-176	protein_coding
T39	2	Cortex	Krt12	0.0934262	25.903	3.08e-148	1.47e-146	protein_coding
T39	2	Cortex	Cdk2ap1	0.0902946	25.1297	1.18e-139	5.46e-138	protein_coding
T39	2	Cortex	Calm1	0.0859011	23.895	1.73e-126	7.19e-125	protein_coding
T39	2	Cortex	Ddit4l	0.0855986	23.8897	1.96e-126	8.09e-125	protein_coding
T39	2	Cortex	Chn1	0.0856516	23.7808	2.64e-125	1.08e-123	protein_coding
T39	2	Cortex	Pcsk2	0.0792271	22.0043	1.31e-107	4.68e-106	protein_coding
T39	2	Cortex	Lingo1	0.0790709	21.9665	3.01e-107	1.07e-105	protein_coding
T39	2	Cortex	Gm12184	0.0772041	21.5251	4.53e-103	1.59e-101	protein_coding
T39	2	Cortex	Tmem215	0.0746823	20.7769	3.5e-96	1.17e-94	protein_coding
T39	2	Cortex	Pdp1	0.0692811	19.358	8.73e-84	2.74e-82	protein_coding
T39	2	Cortex	Ywhah	0.0697302	19.302	2.59e-83	8.08e-82	protein_coding
T39	2	Cortex	Cpne9	0.063335	17.5369	3.75e-69	1.1e-67	protein_coding
T39	2	Cortex	Ppp3r1	0.0604744	16.7965	1.29e-63	3.63e-62	protein_coding
T39	2	Cortex	Sema7a	0.056151	15.5645	6.34e-55	1.63e-53	protein_coding
T39	2	Cortex	Rbfox3	0.0542499	15.0859	1e-51	2.52e-50	protein_coding
T39	2	Cortex	Kcnv1	0.0511744	14.3128	9.11e-47	2.13e-45	protein_coding
T39	2	Cortex	Nudt4	0.0445806	12.3354	2.92e-35	5.91e-34	protein_coding
T39	2	Cortex	Cadm2	0.0414489	11.5251	4.93e-31	9.3e-30	protein_coding
T39	2	Cortex	Ppme1	0.0400431	11.1004	6.25e-29	1.15e-27	protein_coding
T39	2	Cortex	Fst	0.0385984	10.7731	2.31e-27	4.16e-26	protein_coding
T39	2	Cortex	Dnajc21	0.0373841	10.3535	2.02e-25	3.5e-24	protein_coding
T39	2	Cortex	Rtn4r	0.036559	10.1538	1.59e-24	2.7e-23	protein_coding
T39	2	Cortex	Kctd16	0.0357982	10.1131	2.42e-24	4.07e-23	protein_coding
T39	2	Cortex	Kctd1	0.0361536	10.098	2.82e-24	4.68e-23	protein_coding
T39	2	Cortex	Gpc6	0.0340622	9.51075	9.46e-22	1.5e-20	protein_coding
T39	2	Cortex	Sytl2	0.0335476	9.29843	7.13e-21	1.1e-19	protein_coding
T39	2	Cortex	Mical2	0.0322991	8.96325	1.58e-19	2.36e-18	protein_coding
T39	2	Cortex	Rgs6	0.0319551	8.92453	2.24e-19	3.33e-18	protein_coding
T39	2	Cortex	Kcnq5	0.0299645	8.31511	4.58e-17	6.49e-16	protein_coding
T39	2	Cortex	Epop	0.0297973	8.26328	7.09e-17	1e-15	protein_coding
T39	2	Cortex	Camkk2	0.0295518	8.20128	1.19e-16	1.65e-15	protein_coding
T39	2	Cortex	Car10	0.0286	7.93874	1.02e-15	1.4e-14	protein_coding
T39	2	Cortex	Epha4	0.0254215	7.06219	8.19e-13	1.01e-11	protein_coding
T39	2	Cortex	Rora	0.023439	6.47764	4.66e-11	5.33e-10	protein_coding
T39	2	Cortex	Sipa1l1	0.0224304	6.23195	2.3e-10	2.55e-09	protein_coding
T39	2	Cortex	Medag	0.0208726	5.76014	4.2e-09	4.39e-08	protein_coding
T39	2	Cortex	Sorbs2	0.0205897	5.73516	4.87e-09	5.06e-08	protein_coding
T39	2	Cortex	Emc4	0.019691	5.44852	2.54e-08	2.52e-07	protein_coding
T39	2	Cortex	Lrfn5	0.0176692	4.91083	4.53e-07	4.21e-06	protein_coding
T39	2	Cortex	Adgrb1	0.0150869	4.18332	1.44e-05	0.000118127	protein_coding
T39	2	Cortex	Kcnh4	0.0148701	4.18281	1.44e-05	0.000118199	protein_coding
T39	2	Cortex	Rtl8a	0.0147704	4.10831	1.99e-05	0.00015892	protein_coding
T39	2	Cortex	Rassf3	0.0140723	3.89775	4.85e-05	0.000373999	protein_coding
T39	2	Cortex	Pparg	0.0123515	3.43174	0.000299862	0.00213496	protein_coding
T39	2	Cortex	Lmtk2	0.0110629	3.0652	0.00108764	0.00705342	protein_coding
T39	2	Cortex	D1Ertd622e	0.0101646	2.82902	0.00233451	0.0141143	protein_coding
T39	3	L_V cortex	Abi3bp	0.256295	70.8581	0	0	protein_coding
T39	3	L_V cortex	Ndst4	0.24329	67.2971	0	0	protein_coding
T39	3	L_V cortex	Marcksl1	0.197504	54.7481	0	0	protein_coding
T39	3	L_V cortex	Lmo3	0.194973	53.9448	0	0	protein_coding
T39	3	L_V cortex	Ly6g6e	0.179605	49.6966	0	0	protein_coding
T39	3	L_V cortex	Crtac1	0.166799	46.1578	0	0	protein_coding
T39	3	L_V cortex	Scg2	0.163748	45.2913	0	0	protein_coding
T39	3	L_V cortex	Pcp4l1	0.154953	42.7802	0	0	protein_coding
T39	3	L_V cortex	Tenm3	0.138626	38.2377	0	0	protein_coding
T39	3	L_V cortex	Htr2c	0.123284	34.0948	4.41e-255	2.9e-253	protein_coding
T39	3	L_V cortex	Pnmt	0.0862568	24.0973	1.33e-128	5.75e-127	protein_coding
T39	3	L_V cortex	Galntl6	0.0831074	22.8733	4.29e-116	1.68e-114	protein_coding
T39	3	L_V cortex	Tac1	0.0825687	22.8548	6.55e-116	2.52e-114	protein_coding
T39	3	L_V cortex	Lnp1	0.0741675	20.4867	1.42e-93	4.62e-92	protein_coding
T39	3	L_V cortex	Cnih2	0.0646562	17.8849	7.73e-72	2.3e-70	protein_coding
T39	3	L_V cortex	Cnr1	0.0635328	17.6933	2.36e-70	6.94e-69	protein_coding
T39	3	L_V cortex	Klhl13	0.062153	17.1893	1.6e-66	4.59e-65	protein_coding
T39	3	L_V cortex	Ociad2	0.0565622	15.6497	1.67e-55	4.32e-54	protein_coding
T39	3	L_V cortex	Mgat4c	0.0556796	15.4099	7.02e-54	1.79e-52	protein_coding
T39	3	L_V cortex	Lrrtm4	0.0530319	14.7497	1.54e-49	3.77e-48	protein_coding
T39	3	L_V cortex	Ntm	0.0524924	14.5347	3.65e-48	8.78e-47	protein_coding
T39	3	L_V cortex	Adcyap1	0.0525778	14.5303	3.89e-48	9.31e-47	protein_coding
T39	3	L_V cortex	Rgs14	0.0520514	14.4589	1.1e-47	2.61e-46	protein_coding
T39	3	L_V cortex	Nell1	0.0519646	14.3427	5.92e-47	1.4e-45	protein_coding
T39	3	L_V cortex	Brinp3	0.050821	14.1235	1.36e-45	3.15e-44	protein_coding
T39	3	L_V cortex	Strip2	0.0505613	14.1116	1.61e-45	3.71e-44	protein_coding
T39	3	L_V cortex	Bcl11b	0.0484276	13.386	3.65e-41	7.9e-40	protein_coding
T39	3	L_V cortex	Caln1	0.0478426	13.2831	1.45e-40	3.11e-39	protein_coding
T39	3	L_V cortex	Fjx1	0.0479259	13.2231	3.23e-40	6.87e-39	protein_coding
T39	3	L_V cortex	Gm45341	0.0463637	12.8047	7.72e-38	1.61e-36	lncRNA
T39	3	L_V cortex	Mpped1	0.0388955	10.7623	2.59e-27	4.66e-26	protein_coding
T39	3	L_V cortex	Rergl	0.0375317	10.3124	3.1e-25	5.32e-24	protein_coding
T39	3	L_V cortex	Lmo7	0.0368712	10.1757	1.27e-24	2.16e-23	protein_coding
T39	3	L_V cortex	Zfp536	0.0366106	10.104	2.65e-24	4.43e-23	protein_coding
T39	3	L_V cortex	Negr1	0.0337063	9.34144	4.75e-21	7.36e-20	protein_coding
T39	3	L_V cortex	5730522E02Rik	0.0330386	9.22513	1.42e-20	2.17e-19	protein_coding
T39	3	L_V cortex	Hs3st1	0.0316872	8.72027	1.39e-18	2.02e-17	protein_coding
T39	3	L_V cortex	Filip1	0.0300419	8.39866	2.26e-17	3.24e-16	protein_coding
T39	3	L_V cortex	Gria3	0.0301441	8.37029	2.87e-17	4.09e-16	protein_coding
T39	3	L_V cortex	Meis2	0.0299998	8.33562	3.85e-17	5.48e-16	protein_coding
T39	3	L_V cortex	Ust	0.0299083	8.24386	8.34e-17	1.17e-15	protein_coding
T39	3	L_V cortex	Robo2	0.029375	8.13794	2.01e-16	2.77e-15	protein_coding
T39	3	L_V cortex	Med30	0.0282926	7.82299	2.58e-15	3.47e-14	protein_coding
T39	3	L_V cortex	Gm15825	0.0276359	7.59127	1.58e-14	2.08e-13	lncRNA
T39	3	L_V cortex	Me3	0.027015	7.47244	3.94e-14	5.09e-13	protein_coding
T39	3	L_V cortex	Epha5	0.0267286	7.39922	6.85e-14	8.76e-13	protein_coding
T39	3	L_V cortex	Vstm2b	0.0264795	7.32778	1.17e-13	1.49e-12	protein_coding
T39	3	L_V cortex	Plcxd3	0.0256625	7.07217	7.63e-13	9.44e-12	protein_coding
T39	3	L_V cortex	Ext1	0.0251221	6.96305	1.66e-12	2.03e-11	protein_coding
T39	3	L_V cortex	Cpne8	0.0250794	6.95432	1.77e-12	2.15e-11	protein_coding
T39	3	L_V cortex	Gria2	0.0247802	6.87043	3.2e-12	3.87e-11	protein_coding
T39	3	L_V cortex	Dgat2	0.0242172	6.71199	9.6e-12	1.13e-10	protein_coding
T39	3	L_V cortex	Tnfaip6	0.0235501	6.50314	3.93e-11	4.54e-10	protein_coding
T39	3	L_V cortex	Dscaml1	0.0233243	6.49225	4.23e-11	4.86e-10	protein_coding
T39	3	L_V cortex	Fat3	0.0231224	6.39791	7.88e-11	8.91e-10	protein_coding
T39	3	L_V cortex	Prkce	0.0230354	6.38784	8.41e-11	9.47e-10	protein_coding
T39	3	L_V cortex	Dab1	0.0224639	6.25272	2.02e-10	2.24e-09	protein_coding
T39	3	L_V cortex	Nectin1	0.022012	6.07565	6.17e-10	6.68e-09	protein_coding
T39	3	L_V cortex	Kcnf1	0.0185175	5.13472	1.41e-07	1.36e-06	protein_coding
T39	3	L_V cortex	Rasgrf1	0.0181014	5.01392	2.67e-07	2.51e-06	protein_coding
T39	3	L_V cortex	Bmpr1b	0.018074	4.9952	2.94e-07	2.76e-06	protein_coding
T39	3	L_V cortex	Gabra2	0.0169778	4.69826	1.31e-06	1.18e-05	protein_coding
T39	3	L_V cortex	Nfia	0.0168422	4.64507	1.7e-06	1.52e-05	protein_coding
T39	3	L_V cortex	Lhfpl3	0.0163643	4.54596	2.73e-06	2.41e-05	protein_coding
T39	3	L_V cortex	Gm30313	0.0158552	4.36336	6.4e-06	5.48e-05	lncRNA
T39	3	L_V cortex	Pcsk5	0.0150273	4.12751	1.83e-05	0.000147633	protein_coding
T39	3	L_V cortex	Ccnd1	0.0139657	3.85448	5.8e-05	0.000444513	protein_coding
T39	3	L_V cortex	Plpp6	0.0137251	3.80395	7.12e-05	0.000539411	protein_coding
T39	3	L_V cortex	Rnf138rt1	0.013493	3.76753	8.24e-05	0.000622624	protein_coding
T39	3	L_V cortex	4930426D05Rik	0.0120888	3.33141	0.000432037	0.00300026	lncRNA
T39	3	L_V cortex	Fras1	0.0113721	3.15596	0.00079985	0.00531109	protein_coding
T39	3	L_V cortex	Fstl1	0.00994029	2.74311	0.00304302	0.0179423	protein_coding
T39	4	Anterior olfactory nucleus/Cortex	Nnat	0.423156	116.739	0	0	protein_coding
T39	4	Anterior olfactory nucleus/Cortex	Tmsb4x	0.266255	73.7415	0	0	protein_coding
T39	4	Anterior olfactory nucleus/Cortex	Ly6h	0.26268	72.8902	0	0	protein_coding
T39	4	Anterior olfactory nucleus/Cortex	Gap43	0.254323	70.4207	0	0	protein_coding
T39	4	Anterior olfactory nucleus/Cortex	Fxyd6	0.216639	59.7935	0	0	protein_coding
T39	4	Anterior olfactory nucleus/Cortex	Crym	0.194637	53.9912	0	0	protein_coding
T39	4	Anterior olfactory nucleus/Cortex	Stmn1	0.189345	52.6276	0	0	protein_coding
T39	4	Anterior olfactory nucleus/Cortex	Grp	0.17965	50.1062	0	0	protein_coding
T39	4	Anterior olfactory nucleus/Cortex	Tubb2a	0.177568	49.1969	0	0	protein_coding
T39	4	Anterior olfactory nucleus/Cortex	Snca	0.174331	48.3272	0	0	protein_coding
T39	4	Anterior olfactory nucleus/Cortex	Tuba1a	0.167443	46.3484	0	0	protein_coding
T39	4	Anterior olfactory nucleus/Cortex	Rtn1	0.162068	44.9334	0	0	protein_coding
T39	4	Anterior olfactory nucleus/Cortex	C1ql3	0.145576	40.446	0	0	protein_coding
T39	4	Anterior olfactory nucleus/Cortex	Zwint	0.119649	33.2036	4.78e-242	3.1e-240	protein_coding
T39	4	Anterior olfactory nucleus/Cortex	Lypd1	0.11788	32.8303	1.09e-236	6.97e-235	protein_coding
T39	4	Anterior olfactory nucleus/Cortex	Cdh13	0.107127	29.6475	1.83e-193	1.05e-191	protein_coding
T39	4	Anterior olfactory nucleus/Cortex	Junb	0.0977911	27.1352	1.89e-162	9.56e-161	protein_coding
T39	4	Anterior olfactory nucleus/Cortex	Zcchc12	0.0953265	26.2958	1.07e-152	5.2e-151	protein_coding
T39	4	Anterior olfactory nucleus/Cortex	Rpl10	0.0896221	24.8003	4.44e-136	1.98e-134	protein_coding
T39	4	Anterior olfactory nucleus/Cortex	Dynll1	0.0892433	24.7168	3.53e-135	1.56e-133	protein_coding
T39	4	Anterior olfactory nucleus/Cortex	Gm13889	0.084353	23.3765	3.71e-121	1.51e-119	protein_coding
T39	4	Anterior olfactory nucleus/Cortex	Pgrmc1	0.0844108	23.3744	3.89e-121	1.57e-119	protein_coding
T39	4	Anterior olfactory nucleus/Cortex	Tenm2	0.0808852	22.3639	4.43e-111	1.65e-109	protein_coding
T39	4	Anterior olfactory nucleus/Cortex	Egr4	0.0799234	22.2006	1.7e-109	6.23e-108	protein_coding
T39	4	Anterior olfactory nucleus/Cortex	Hpcal1	0.0799508	22.1422	6.21e-109	2.25e-107	protein_coding
T39	4	Anterior olfactory nucleus/Cortex	Ctxn1	0.0743268	20.6881	2.22e-95	7.39e-94	protein_coding
T39	4	Anterior olfactory nucleus/Cortex	Uchl1	0.0720932	20.0033	2.58e-89	8.27e-88	protein_coding
T39	4	Anterior olfactory nucleus/Cortex	Gnas	0.0682103	18.9538	2.05e-80	6.33e-79	protein_coding
T39	4	Anterior olfactory nucleus/Cortex	Nsg2	0.0627107	17.4065	3.68e-68	1.07e-66	protein_coding
T39	4	Anterior olfactory nucleus/Cortex	Fos	0.0620309	17.1213	5.15e-66	1.47e-64	protein_coding
T39	4	Anterior olfactory nucleus/Cortex	Cadm1	0.0609932	16.9371	1.2e-64	3.38e-63	protein_coding
T39	4	Anterior olfactory nucleus/Cortex	Caly	0.060031	16.6845	8.5e-63	2.35e-61	protein_coding
T39	4	Anterior olfactory nucleus/Cortex	Celf4	0.0587182	16.2852	6.29e-60	1.7e-58	protein_coding
T39	4	Anterior olfactory nucleus/Cortex	Gadd45g	0.0585825	16.2298	1.55e-59	4.17e-58	protein_coding
T39	4	Anterior olfactory nucleus/Cortex	Fabp7	0.0585432	15.9906	7.43e-58	1.98e-56	protein_coding
T39	4	Anterior olfactory nucleus/Cortex	Bex4	0.0476044	13.1924	4.85e-40	1.02e-38	protein_coding
T39	4	Anterior olfactory nucleus/Cortex	Gm43738	0.0445014	12.2932	4.93e-35	9.9e-34	protein_coding
T39	4	Anterior olfactory nucleus/Cortex	Ubb	0.0439749	12.1938	1.68e-34	3.35e-33	protein_coding
T39	4	Anterior olfactory nucleus/Cortex	Eno1	0.0431596	11.9459	3.41e-33	6.66e-32	protein_coding
T39	4	Anterior olfactory nucleus/Cortex	Ptms	0.0418814	11.634	1.38e-31	2.64e-30	protein_coding
T39	4	Anterior olfactory nucleus/Cortex	H3f3b	0.0401928	11.1485	3.64e-29	6.72e-28	protein_coding
T39	4	Anterior olfactory nucleus/Cortex	Fdps	0.0389014	10.752	2.9e-27	5.2e-26	protein_coding
T39	4	Anterior olfactory nucleus/Cortex	Trp53i11	0.037183	10.3401	2.32e-25	4.01e-24	protein_coding
T39	4	Anterior olfactory nucleus/Cortex	Ywhab	0.036385	10.0914	3.01e-24	4.99e-23	protein_coding
T39	4	Anterior olfactory nucleus/Cortex	Rgs2	0.0362165	10.0405	5.06e-24	8.34e-23	protein_coding
T39	4	Anterior olfactory nucleus/Cortex	Ak5	0.0359349	9.99667	7.88e-24	1.29e-22	protein_coding
T39	4	Anterior olfactory nucleus/Cortex	Rps6	0.0347922	9.62025	3.28e-22	5.31e-21	protein_coding
T39	4	Anterior olfactory nucleus/Cortex	Efnb3	0.0345804	9.55517	6.17e-22	9.85e-21	protein_coding
T39	4	Anterior olfactory nucleus/Cortex	Egfem1	0.0338922	9.49361	1.12e-21	1.76e-20	protein_coding
T39	4	Anterior olfactory nucleus/Cortex	Gstp1	0.034234	9.48529	1.21e-21	1.9e-20	protein_coding
T39	4	Anterior olfactory nucleus/Cortex	Pcdh8	0.0336811	9.37995	3.3e-21	5.16e-20	protein_coding
T39	4	Anterior olfactory nucleus/Cortex	Gria1	0.0326578	9.04312	7.61e-20	1.14e-18	protein_coding
T39	4	Anterior olfactory nucleus/Cortex	Psip1	0.0320502	8.90484	2.67e-19	3.95e-18	protein_coding
T39	4	Anterior olfactory nucleus/Cortex	Ywhaq	0.0308029	8.5288	7.39e-18	1.07e-16	protein_coding
T39	4	Anterior olfactory nucleus/Cortex	Ahi1	0.0296776	8.20784	1.13e-16	1.57e-15	protein_coding
T39	4	Anterior olfactory nucleus/Cortex	Slc35f1	0.028318	7.8305	2.43e-15	3.28e-14	protein_coding
T39	4	Anterior olfactory nucleus/Cortex	H2afz	0.027531	7.63508	1.13e-14	1.5e-13	protein_coding
T39	4	Anterior olfactory nucleus/Cortex	Col6a1	0.0256917	7.05733	8.49e-13	1.05e-11	protein_coding
T39	4	Anterior olfactory nucleus/Cortex	Pls3	0.0246974	6.84826	3.74e-12	4.48e-11	protein_coding
T39	4	Anterior olfactory nucleus/Cortex	Rheb	0.0243963	6.76758	6.55e-12	7.81e-11	protein_coding
T39	4	Anterior olfactory nucleus/Cortex	Arf1	0.0233099	6.45511	5.41e-11	6.17e-10	protein_coding
T39	4	Anterior olfactory nucleus/Cortex	Grm5	0.0231826	6.4199	6.82e-11	7.77e-10	protein_coding
T39	4	Anterior olfactory nucleus/Cortex	Gm20390	0.0206743	5.72332	5.22e-09	5.4e-08	protein_coding
T39	4	Anterior olfactory nucleus/Cortex	Grik2	0.0192983	5.35057	4.38e-08	4.3e-07	protein_coding
T39	4	Anterior olfactory nucleus/Cortex	Snx10	0.0185973	5.16048	1.23e-07	1.19e-06	protein_coding
T39	4	Anterior olfactory nucleus/Cortex	Celf6	0.0181597	5.02589	2.51e-07	2.36e-06	protein_coding
T39	4	Anterior olfactory nucleus/Cortex	Prkcg	0.0177764	4.92994	4.11e-07	3.82e-06	protein_coding
T39	4	Anterior olfactory nucleus/Cortex	Trpc7	0.0173815	4.82413	7.03e-07	6.45e-06	protein_coding
T39	4	Anterior olfactory nucleus/Cortex	Camk1	0.0173152	4.80003	7.93e-07	7.25e-06	protein_coding
T39	4	Anterior olfactory nucleus/Cortex	Arpc5	0.0170863	4.73592	1.09e-06	9.84e-06	protein_coding
T39	4	Anterior olfactory nucleus/Cortex	Pcdh17	0.0168901	4.65536	1.62e-06	1.45e-05	protein_coding
T39	4	Anterior olfactory nucleus/Cortex	Morf4l1	0.0161127	4.47668	3.79e-06	3.32e-05	protein_coding
T39	4	Anterior olfactory nucleus/Cortex	Cfdp1	0.0152401	4.22494	1.2e-05	9.94e-05	protein_coding
T39	4	Anterior olfactory nucleus/Cortex	Sumo1	0.0149351	4.13064	1.81e-05	0.000146106	protein_coding
T39	4	Anterior olfactory nucleus/Cortex	Rpl15	0.0146122	4.04534	2.61e-05	0.000205377	protein_coding
T39	4	Anterior olfactory nucleus/Cortex	Cnrip1	0.0133551	3.70018	0.000107725	0.000797961	protein_coding
T39	4	Anterior olfactory nucleus/Cortex	Jund	0.0115577	3.20068	0.000685512	0.00461313	protein_coding
T39	4	Anterior olfactory nucleus/Cortex	Araf	0.00951763	2.63659	0.00418715	0.0238448	protein_coding
T39	4	Anterior olfactory nucleus/Cortex	Mcfd2	0.00921474	2.55359	0.0053309	0.029649	protein_coding
T39	5	Ventricle	Igfbpl1	0.141119	38.5152	0	0	protein_coding
T39	5	Ventricle	Pclaf	0.119337	32.7776	6.14e-236	3.84e-234	protein_coding
T39	5	Ventricle	Hmgn2	0.114705	31.7486	1.66e-221	9.87e-220	protein_coding
T39	5	Ventricle	Hmgb2	0.101974	28.2026	2.72e-175	1.48e-173	protein_coding
T39	5	Ventricle	Gm10282	0.101352	28.041	2.58e-173	1.38e-171	protein_coding
T39	5	Ventricle	Ptma	0.0996919	27.5258	4.31e-167	2.2e-165	protein_coding
T39	5	Ventricle	Ube2c	0.0907708	25.0452	9.86e-139	4.52e-137	protein_coding
T39	5	Ventricle	Gfap	0.0781902	20.8995	2.71e-97	9.15e-96	protein_coding
T39	5	Ventricle	Tubb2b	0.0546831	15.0805	1.09e-51	2.72e-50	protein_coding
T39	5	Ventricle	Dlx1	0.0497817	13.7736	1.84e-43	4.08e-42	protein_coding
T39	5	Ventricle	Thbs4	0.0488764	13.7061	4.67e-43	1.03e-41	protein_coding
T39	5	Ventricle	Gm14964	0.0428505	11.7702	2.78e-32	5.39e-31	lncRNA
T39	5	Ventricle	Lockd	0.0325689	8.92128	2.3e-19	3.42e-18	lncRNA
T39	5	Ventricle	Nrep	0.0317134	8.78743	7.65e-19	1.12e-17	protein_coding
T39	5	Ventricle	Sp9	0.0284803	7.83093	2.42e-15	3.28e-14	protein_coding
T39	5	Ventricle	Ccnd2	0.0262518	7.28408	1.62e-13	2.06e-12	protein_coding
T39	5	Ventricle	Phgdh	0.0262963	7.26659	1.84e-13	2.33e-12	protein_coding
T39	5	Ventricle	Pax6	0.0203795	5.63914	8.55e-09	8.7e-08	protein_coding
T39	5	Ventricle	Hmgcs2	0.0204447	5.56259	1.33e-08	1.33e-07	protein_coding
T39	5	Ventricle	Sp8	0.0175147	4.81147	7.49e-07	6.86e-06	protein_coding
T39	5	Ventricle	Ascl1	0.0174648	4.79616	8.09e-07	7.37e-06	protein_coding
T39	5	Ventricle	Arhgap11a	0.0155023	4.32178	7.74e-06	6.56e-05	protein_coding
T39	5	Ventricle	Lmnb1	0.0133355	3.68188	0.00011576	0.00085621	protein_coding
T39	5	Ventricle	Sox4	0.0131501	3.64879	0.00013174	0.000970102	protein_coding
T39	5	Ventricle	Cdca7	0.0127676	3.57197	0.000177155	0.00128934	protein_coding
T39	5	Ventricle	Ckap2	0.0119741	3.29211	0.000497191	0.00342936	protein_coding
T39	5	Ventricle	Nos1	0.0114955	3.19911	0.000689268	0.00463218	protein_coding
T39	5	Ventricle	Aspm	0.0121317	3.1819	0.000731571	0.00489018	protein_coding
T39	5	Ventricle	Hist2h4	0.0102695	2.8103	0.00247476	0.0148903	protein_coding
T39	5	Ventricle	Bub1b	0.0100821	2.77488	0.00276113	0.0164158	protein_coding
T39	5	Ventricle	Tead2	0.010099	2.74268	0.00304704	0.0179449	protein_coding
T39	5	Ventricle	Hist1h1b	0.00976442	2.70165	0.0034498	0.0200337	protein_coding
T39	5	Ventricle	Gng5	0.00960202	2.65007	0.00402377	0.0229406	protein_coding
T39	5	Ventricle	Arpc1b	0.00949561	2.61196	0.0045013	0.0255465	protein_coding
T39	5	Ventricle	Dlx2	0.00874067	2.44283	0.00728638	0.0390063	protein_coding
T39	5	Ventricle	Rnd3	0.0088096	2.43677	0.00740957	0.039581	protein_coding
T39	5	Ventricle	Adarb2	0.00858694	2.43362	0.00747441	0.0398848	protein_coding
T39	6	Meninges	Calb1	0.243197	68.1074	0	0	protein_coding
T39	6	Meninges	Penk	0.200091	55.9096	0	0	protein_coding
T39	6	Meninges	Olfm1	0.165882	46.2666	0	0	protein_coding
T39	6	Meninges	Itm2c	0.127776	35.5537	3.64e-277	2.64e-275	protein_coding
T39	6	Meninges	Fkbp1a	0.115423	32.1621	2.99e-227	1.8e-225	protein_coding
T39	6	Meninges	Rasgrf2	0.102438	28.7364	6.71e-182	3.77e-180	protein_coding
T39	6	Meninges	Sub1	0.10008	27.867	3.35e-171	1.78e-169	protein_coding
T39	6	Meninges	Cux2	0.082006	22.9026	2.19e-116	8.62e-115	protein_coding
T39	6	Meninges	Tsnax	0.0795605	22.2076	1.45e-109	5.37e-108	protein_coding
T39	6	Meninges	Myh7	0.0772849	21.8074	9.87e-106	3.48e-104	protein_coding
T39	6	Meninges	Alcam	0.0744585	20.6409	5.89e-95	1.95e-93	protein_coding
T39	6	Meninges	Arpp21	0.070372	19.6088	6.5e-86	2.06e-84	protein_coding
T39	6	Meninges	Vip	0.0662067	18.5327	5.62e-77	1.69e-75	protein_coding
T39	6	Meninges	Bhlhe22	0.0538298	15.1478	3.92e-52	9.94e-51	protein_coding
T39	6	Meninges	Bhlhe40	0.0541629	15.063	1.42e-51	3.53e-50	protein_coding
T39	6	Meninges	Chst1	0.0522177	14.5432	3.23e-48	7.79e-47	protein_coding
T39	6	Meninges	Tac2	0.0494493	13.8155	1.03e-43	2.29e-42	protein_coding
T39	6	Meninges	Kcnip4	0.0483919	13.5642	3.27e-42	7.1e-41	protein_coding
T39	6	Meninges	Arpc2	0.0471504	13.1208	1.25e-39	2.63e-38	protein_coding
T39	6	Meninges	Tsc22d1	0.0449155	12.4864	4.43e-36	9.04e-35	protein_coding
T39	6	Meninges	Car4	0.0434175	12.1149	4.4e-34	8.73e-33	protein_coding
T39	6	Meninges	Dact2	0.0432212	12.0926	5.78e-34	1.14e-32	protein_coding
T39	6	Meninges	Lingo2	0.0418113	11.7199	5.04e-32	9.72e-31	protein_coding
T39	6	Meninges	Dusp14	0.0391763	10.8972	5.94e-28	1.08e-26	protein_coding
T39	6	Meninges	Tpm1	0.0372025	10.3308	2.56e-25	4.41e-24	protein_coding
T39	6	Meninges	Fam131a	0.032773	9.0983	4.59e-20	6.93e-19	protein_coding
T39	6	Meninges	Nwd2	0.0319725	8.94327	1.89e-19	2.82e-18	protein_coding
T39	6	Meninges	Gpr88	0.0315449	8.86572	3.8e-19	5.61e-18	protein_coding
T39	6	Meninges	Nectin3	0.0305394	8.55206	6.05e-18	8.76e-17	protein_coding
T39	6	Meninges	Rgs7	0.0277679	7.71243	6.17e-15	8.23e-14	protein_coding
T39	6	Meninges	Nsg1	0.0275113	7.63198	1.16e-14	1.52e-13	protein_coding
T39	6	Meninges	Dlgap1	0.0267847	7.43396	5.27e-14	6.77e-13	protein_coding
T39	6	Meninges	Prag1	0.0253572	7.10444	6.04e-13	7.53e-12	protein_coding
T39	6	Meninges	Tmem158	0.0255368	7.09872	6.3e-13	7.83e-12	protein_coding
T39	6	Meninges	Gucy1b1	0.0241886	6.72148	8.99e-12	1.07e-10	protein_coding
T39	6	Meninges	Lhx2	0.0238423	6.6031	2.01e-11	2.36e-10	protein_coding
T39	6	Meninges	Man1a2	0.0234937	6.52834	3.33e-11	3.86e-10	protein_coding
T39	6	Meninges	Gm12371	0.0223988	6.29352	1.55e-10	1.73e-09	lncRNA
T39	6	Meninges	Rps6ka2	0.0221481	6.19174	2.98e-10	3.26e-09	protein_coding
T39	6	Meninges	Wnt4	0.0207891	5.72769	5.09e-09	5.27e-08	protein_coding
T39	6	Meninges	Mapk4	0.0195395	5.45077	2.51e-08	2.5e-07	protein_coding
T39	6	Meninges	Spats2l	0.0189172	5.27547	6.62e-08	6.47e-07	protein_coding
T39	6	Meninges	Sorcs3	0.0176298	4.90976	4.56e-07	4.22e-06	protein_coding
T39	6	Meninges	Tmem132d	0.0161061	4.47946	3.74e-06	3.28e-05	protein_coding
T39	6	Meninges	Tnfrsf19	0.0147865	4.08956	2.16e-05	0.000170961	protein_coding
T39	6	Meninges	Ifrd1	0.0143332	3.9669	3.64e-05	0.000282226	protein_coding
T39	6	Meninges	Spcs3	0.0135754	3.75726	8.59e-05	0.000646036	protein_coding
T39	6	Meninges	Tmem59l	0.0119949	3.32119	0.000448179	0.00310804	protein_coding
T39	6	Meninges	Arfgef3	0.0118045	3.28292	0.000513684	0.0035329	protein_coding
T39	6	Meninges	Myo1b	0.0111808	3.12283	0.000895621	0.0059	protein_coding
T39	6	Meninges	Magi1	0.0106995	2.96758	0.00150079	0.00946274	protein_coding
T39	6	Meninges	Sun1	0.00975894	2.72562	0.00320902	0.0188102	protein_coding
T39	6	Meninges	Palmd	0.00962163	2.7055	0.00341007	0.019849	protein_coding
T39	6	Meninges	Adrb1	0.0093101	2.5725	0.00504841	0.0282666	protein_coding
T39	7	Cortex	Tmsb10	0.344878	95.8713	0	0	protein_coding
T39	7	Cortex	Rprm	0.247259	68.3861	0	0	protein_coding
T39	7	Cortex	Ighm	0.18821	51.8427	0	0	IG_C_gene
T39	7	Cortex	Trbc2	0.152694	42.1943	0	0	TR_C_gene
T39	7	Cortex	Efhd2	0.148853	41.1897	0	0	protein_coding
T39	7	Cortex	Ncald	0.0996684	27.6061	4.71e-168	2.45e-166	protein_coding
T39	7	Cortex	Hs3st4	0.0966029	26.6666	5.74e-157	2.84e-155	protein_coding
T39	7	Cortex	Igfbp4	0.0903681	24.9212	2.19e-137	9.97e-136	protein_coding
T39	7	Cortex	Pcdh9	0.0571504	15.7785	2.19e-56	5.69e-55	protein_coding
T39	7	Cortex	Sdk1	0.0418257	11.5187	5.31e-31	9.98e-30	protein_coding
T39	7	Cortex	Gadd45a	0.0398073	10.9999	1.91e-28	3.49e-27	protein_coding
T39	7	Cortex	Nrxn3	0.037179	10.3549	1.99e-25	3.46e-24	protein_coding
T39	7	Cortex	Syt6	0.0330896	9.06095	6.47e-20	9.74e-19	protein_coding
T39	7	Cortex	Sebox	0.0317143	8.74259	1.14e-18	1.66e-17	protein_coding
T39	7	Cortex	Pde4d	0.0306284	8.49136	1.02e-17	1.47e-16	protein_coding
T39	7	Cortex	Sema5b	0.0284844	7.87691	1.68e-15	2.28e-14	protein_coding
T39	7	Cortex	Asic2	0.0271276	7.50872	2.99e-14	3.87e-13	protein_coding
T39	7	Cortex	Thsd7b	0.0245025	6.74502	7.65e-12	9.09e-11	protein_coding
T39	7	Cortex	Cdh18	0.02353	6.48974	4.3e-11	4.93e-10	protein_coding
T39	7	Cortex	Etl4	0.0231361	6.40446	7.55e-11	8.55e-10	protein_coding
T39	7	Cortex	Tenm1	0.0205604	5.67512	6.93e-09	7.1e-08	protein_coding
T39	7	Cortex	Clstn2	0.0194111	5.35465	4.29e-08	4.22e-07	protein_coding
T39	7	Cortex	Dcc	0.0185272	5.12341	1.5e-07	1.44e-06	protein_coding
T39	7	Cortex	Rell1	0.0184936	5.09606	1.73e-07	1.66e-06	protein_coding
T39	7	Cortex	Sema5a	0.0180754	4.96795	3.38e-07	3.17e-06	protein_coding
T39	7	Cortex	Cyth2	0.0172573	4.78718	8.46e-07	7.67e-06	protein_coding
T39	7	Cortex	Frmpd4	0.0160892	4.46175	4.06e-06	3.53e-05	protein_coding
T39	7	Cortex	Gpr139	0.0151044	4.19553	1.36e-05	0.000112308	protein_coding
T39	7	Cortex	Cntnap4	0.0146337	4.03047	2.78e-05	0.000218472	protein_coding
T39	7	Cortex	Ryr2	0.0124726	3.46539	0.000264732	0.00189365	protein_coding
T39	7	Cortex	Gm10635	0.0118803	3.25984	0.000557384	0.00379979	lncRNA
T39	7	Cortex	Pla2g10	0.0109082	2.97868	0.00144745	0.00918433	protein_coding
T39	7	Cortex	Nrp1	0.01077	2.95639	0.00155632	0.00977589	protein_coding
T39	7	Cortex	Zfp53	0.0102514	2.83655	0.00228021	0.0138195	protein_coding
T39	7	Cortex	Pbx1	0.00966076	2.67715	0.00371253	0.021361	protein_coding
T39	7	Cortex	Sec62	0.00923929	2.55541	0.00530318	0.0295607	protein_coding
T39	8	Cortex	Snap25	0.299	82.907	0	0	protein_coding
T39	8	Cortex	Scn1b	0.179822	49.8372	0	0	protein_coding
T39	8	Cortex	Pvalb	0.164949	45.5936	0	0	protein_coding
T39	8	Cortex	S100b	0.161757	44.3037	0	0	protein_coding
T39	8	Cortex	Cabp1	0.154552	42.8375	0	0	protein_coding
T39	8	Cortex	Nefm	0.124478	34.4552	1.88e-260	1.25e-258	protein_coding
T39	8	Cortex	Npy	0.102928	28.6593	6.15e-181	3.41e-179	protein_coding
T39	8	Cortex	Chgb	0.0920177	25.5048	8.72e-144	4.07e-142	protein_coding
T39	8	Cortex	Malat1	0.0870636	24.196	1.22e-129	5.32e-128	lncRNA
T39	8	Cortex	Hbb-bt	0.0861925	23.991	1.72e-127	7.31e-126	protein_coding
T39	8	Cortex	Gabra1	0.0825424	22.8573	6.19e-116	2.4e-114	protein_coding
T39	8	Cortex	Hbb-bs	0.0818072	22.7546	6.47e-115	2.47e-113	protein_coding
T39	8	Cortex	Pcdh7	0.0768886	21.3024	5.39e-101	1.87e-99	protein_coding
T39	8	Cortex	Ppp1r1b	0.0753632	20.989	4.14e-98	1.41e-96	protein_coding
T39	8	Cortex	Hba-a2	0.0727965	20.2133	3.74e-91	1.21e-89	protein_coding
T39	8	Cortex	Ier5	0.0724414	20.0627	7.82e-90	2.52e-88	protein_coding
T39	8	Cortex	Nefl	0.0691696	19.1795	2.74e-82	8.52e-81	protein_coding
T39	8	Cortex	Hba-a1	0.0667404	18.4718	1.74e-76	5.21e-75	protein_coding
T39	8	Cortex	Pou3f1	0.0477701	13.2117	3.75e-40	7.95e-39	protein_coding
T39	8	Cortex	Id2	0.0438711	12.1262	3.84e-34	7.64e-33	protein_coding
T39	8	Cortex	Rbfox1	0.0435791	12.0806	6.69e-34	1.32e-32	protein_coding
T39	8	Cortex	Cacna2d3	0.0376547	10.4559	6.89e-26	1.21e-24	protein_coding
T39	8	Cortex	Kcnab3	0.0346737	9.55484	6.19e-22	9.85e-21	protein_coding
T39	8	Cortex	Cacnb4	0.034296	9.50084	1.04e-21	1.65e-20	protein_coding
T39	8	Cortex	Nefh	0.0334976	9.28026	8.45e-21	1.3e-19	protein_coding
T39	8	Cortex	Syt2	0.0285855	7.8284	2.47e-15	3.33e-14	protein_coding
T39	8	Cortex	Kcnh7	0.0241786	6.70838	9.84e-12	1.16e-10	protein_coding
T39	8	Cortex	Ano3	0.0232962	6.49542	4.14e-11	4.77e-10	protein_coding
T39	8	Cortex	Adgrl2	0.0231133	6.40652	7.44e-11	8.46e-10	protein_coding
T39	8	Cortex	Sgcz	0.0223896	6.18346	3.14e-10	3.43e-09	protein_coding
T39	8	Cortex	Whrn	0.0220535	6.02217	8.6e-10	9.23e-09	protein_coding
T39	8	Cortex	Plcb4	0.0217342	6.01737	8.86e-10	9.49e-09	protein_coding
T39	8	Cortex	Fgf9	0.0209608	5.79388	3.44e-09	3.6e-08	protein_coding
T39	8	Cortex	R3hdm1	0.0201316	5.57429	1.24e-08	1.26e-07	protein_coding
T39	8	Cortex	Hr	0.0172769	4.79756	8.03e-07	7.33e-06	protein_coding
T39	8	Cortex	Syne1	0.0170245	4.72504	1.15e-06	1.04e-05	protein_coding
T39	8	Cortex	Plcb1	0.0165879	4.59266	2.19e-06	1.94e-05	protein_coding
T39	8	Cortex	Foxp1	0.0160441	4.43184	4.67e-06	4.04e-05	protein_coding
T39	8	Cortex	Atrnl1	0.0150908	4.18221	1.44e-05	0.000118315	protein_coding
T39	8	Cortex	Pappa2	0.0152069	4.15352	1.64e-05	0.000133304	protein_coding
T39	8	Cortex	Nfic	0.0130196	3.57942	0.000172178	0.00125677	protein_coding
T39	8	Cortex	Mal2	0.0122015	3.37789	0.000365224	0.00256478	protein_coding
T39	8	Cortex	Rpp25	0.0117278	3.25133	0.00057433	0.00390701	protein_coding
T39	8	Cortex	Cacna1a	0.0117056	3.23957	0.00059854	0.00405515	protein_coding
T39	8	Cortex	Zfp385b	0.0112	3.09444	0.000985938	0.00645247	protein_coding
T39	8	Cortex	Grin2a	0.0104157	2.89444	0.00189918	0.0116939	protein_coding
T39	8	Cortex	Kcnd2	0.010377	2.87763	0.0020034	0.0122607	protein_coding
T39	8	Cortex	Lingo3	0.00882879	2.45531	0.00703808	0.0377175	protein_coding
T39	9	L_V cortex/Cortex	Pcp4	0.643202	179.332	0	0	protein_coding
T39	9	L_V cortex/Cortex	Igsf5	0.607737	169.195	0	0	protein_coding
T39	9	L_V cortex/Cortex	Atp1b1	0.126795	35.1629	3.7e-271	2.53e-269	protein_coding
T39	9	L_V cortex/Cortex	Slc24a2	0.118504	32.8221	1.43e-236	9.03e-235	protein_coding
T39	9	L_V cortex/Cortex	Atp1a3	0.105993	29.3355	1.83e-189	1.04e-187	protein_coding
T39	9	L_V cortex/Cortex	Chga	0.0864944	23.929	7.64e-127	3.21e-125	protein_coding
T39	9	L_V cortex/Cortex	Ndrg4	0.0674301	18.6733	4.08e-78	1.24e-76	protein_coding
T39	9	L_V cortex/Cortex	Mdh1	0.0643901	17.8576	1.26e-71	3.73e-70	protein_coding
T39	9	L_V cortex/Cortex	Hs3st2	0.0616295	16.999	4.17e-65	1.19e-63	protein_coding
T39	9	L_V cortex/Cortex	Sstr2	0.0343011	9.47681	1.31e-21	2.05e-20	protein_coding
T39	9	L_V cortex/Cortex	Nsf	0.0296087	8.20528	1.15e-16	1.6e-15	protein_coding
T39	9	L_V cortex/Cortex	Hcn1	0.0268091	7.40555	6.53e-14	8.37e-13	protein_coding
T39	9	L_V cortex/Cortex	Vgf	0.0254027	7.0278	1.05e-12	1.29e-11	protein_coding
T39	9	L_V cortex/Cortex	Dpy19l1	0.0253683	6.99541	1.32e-12	1.62e-11	protein_coding
T39	9	L_V cortex/Cortex	Cycs	0.0237044	6.56787	2.55e-11	2.97e-10	protein_coding
T39	9	L_V cortex/Cortex	Tmem163	0.0232078	6.39606	7.97e-11	9e-10	protein_coding
T39	9	L_V cortex/Cortex	Ina	0.0213546	5.90508	1.76e-09	1.87e-08	protein_coding
T39	9	L_V cortex/Cortex	1700019D03Rik	0.0213593	5.90209	1.79e-09	1.9e-08	protein_coding
T39	9	L_V cortex/Cortex	Coro6	0.0171827	4.74816	1.03e-06	9.28e-06	protein_coding
T39	9	L_V cortex/Cortex	Gm20538	0.0154308	4.27154	9.71e-06	8.14e-05	protein_coding
T39	9	L_V cortex/Cortex	Sema6d	0.0151117	4.17294	1.5e-05	0.000122834	protein_coding
T39	9	L_V cortex/Cortex	Gm42420	0.0136773	3.7883	7.58e-05	0.000573691	protein_coding
T39	9	L_V cortex/Cortex	Esrrg	0.0134712	3.71957	9.98e-05	0.000743534	protein_coding
T39	9	L_V cortex/Cortex	Hcn2	0.0127932	3.53165	0.000206489	0.00149197	protein_coding
T39	9	L_V cortex/Cortex	Adcy3	0.0123991	3.43146	0.000300175	0.00213496	protein_coding
T39	9	L_V cortex/Cortex	Cacna2d2	0.0122571	3.3832	0.00035823	0.0025192	protein_coding
T39	9	L_V cortex/Cortex	Pitpnc1	0.0121335	3.33555	0.00042565	0.00296001	protein_coding
T39	10	Cortex	Myl4	0.158353	43.6829	0	0	protein_coding
T39	10	Cortex	Dkk3	0.147444	40.7331	0	0	protein_coding
T39	10	Cortex	Rap1gds1	0.116492	32.2263	3.78e-228	2.31e-226	protein_coding
T39	10	Cortex	Fezf2	0.0958334	26.4694	1.09e-154	5.35e-153	protein_coding
T39	10	Cortex	Rasgrp1	0.0800104	22.1761	2.92e-109	1.07e-107	protein_coding
T39	10	Cortex	Snrpn	0.0720911	19.9721	4.81e-89	1.53e-87	protein_coding
T39	10	Cortex	Ppia	0.0674866	18.6738	4.04e-78	1.23e-76	protein_coding
T39	10	Cortex	Pde1a	0.0589289	16.3178	3.69e-60	1e-58	protein_coding
T39	10	Cortex	Rbp4	0.0576859	15.9447	1.55e-57	4.1e-56	protein_coding
T39	10	Cortex	Rab3c	0.0573958	15.8691	5.18e-57	1.36e-55	protein_coding
T39	10	Cortex	Gm38393	0.0572361	15.8568	6.31e-57	1.65e-55	protein_coding
T39	10	Cortex	Etv1	0.0565928	15.6301	2.27e-55	5.86e-54	protein_coding
T39	10	Cortex	Syt1	0.0541116	15.0078	3.26e-51	8.08e-50	protein_coding
T39	10	Cortex	Nap1l5	0.0524226	14.5155	4.83e-48	1.15e-46	protein_coding
T39	10	Cortex	Sncb	0.051485	14.2602	1.94e-46	4.5e-45	protein_coding
T39	10	Cortex	Ldb2	0.0445453	12.3167	3.68e-35	7.42e-34	protein_coding
T39	10	Cortex	Rab3a	0.0428343	11.8877	6.86e-33	1.33e-31	protein_coding
T39	10	Cortex	Pgm2l1	0.0421894	11.6747	8.59e-32	1.65e-30	protein_coding
T39	10	Cortex	Neurod6	0.0419263	11.5936	2.22e-31	4.22e-30	protein_coding
T39	10	Cortex	Satb1	0.0375752	10.3797	1.53e-25	2.68e-24	protein_coding
T39	10	Cortex	Ephb6	0.0365421	10.1111	2.47e-24	4.14e-23	protein_coding
T39	10	Cortex	Gpx4	0.0347053	9.60377	3.85e-22	6.22e-21	protein_coding
T39	10	Cortex	A2ml1	0.0337841	9.35584	4.15e-21	6.46e-20	protein_coding
T39	10	Cortex	Oaz1	0.0319957	8.86373	3.87e-19	5.69e-18	protein_coding
T39	10	Cortex	Elavl4	0.0261521	7.22846	2.44e-13	3.07e-12	protein_coding
T39	10	Cortex	Deptor	0.025117	6.91683	2.31e-12	2.8e-11	protein_coding
T39	10	Cortex	Syt11	0.022929	6.35505	1.04e-10	1.17e-09	protein_coding
T39	10	Cortex	Ndufs5	0.0224076	6.20424	2.75e-10	3.03e-09	protein_coding
T39	10	Cortex	Vamp2	0.022145	6.13417	4.28e-10	4.65e-09	protein_coding
T39	10	Cortex	Gm19410	0.0196163	5.40539	3.23e-08	3.2e-07	protein_coding
T39	10	Cortex	Pex5l	0.0190574	5.26531	7e-08	6.82e-07	protein_coding
T39	10	Cortex	Bnip3	0.0183104	5.05994	2.1e-07	1.99e-06	protein_coding
T39	10	Cortex	Atp6v1a	0.0180449	4.99518	2.94e-07	2.76e-06	protein_coding
T39	10	Cortex	Slc25a22	0.0175553	4.84662	6.28e-07	5.78e-06	protein_coding
T39	10	Cortex	Il1rapl2	0.0166041	4.57293	2.4e-06	2.13e-05	protein_coding
T39	10	Cortex	Slc35g2	0.0160887	4.43712	4.56e-06	3.95e-05	protein_coding
T39	10	Cortex	Gdi1	0.0157618	4.37607	6.04e-06	5.18e-05	protein_coding
T39	10	Cortex	Rwdd2a	0.015145	4.19554	1.36e-05	0.000112308	protein_coding
T39	10	Cortex	Bend5	0.0148304	4.09126	2.15e-05	0.000169981	protein_coding
T39	10	Cortex	Hsp90aa1	0.014445	4.00718	3.07e-05	0.000239279	protein_coding
T39	10	Cortex	Rab6a	0.0134131	3.72639	9.71e-05	0.000725865	protein_coding
T39	10	Cortex	Sema3e	0.0119023	3.29207	0.000497258	0.00342936	protein_coding
T39	10	Cortex	Susd5	0.00944401	2.60732	0.00456277	0.0257581	protein_coding
T39	11	Cortex	Lmo4	0.286974	79.9646	0	0	protein_coding
T39	11	Cortex	Tnnc1	0.196947	54.569	0	0	protein_coding
T39	11	Cortex	Vstm2l	0.127139	35.3133	1.83e-273	1.27e-271	protein_coding
T39	11	Cortex	Sccpdh	0.100027	27.6291	2.49e-168	1.31e-166	protein_coding
T39	11	Cortex	Basp1	0.0993949	27.5575	1.8e-167	9.28e-166	protein_coding
T39	11	Cortex	Dkkl1	0.0842477	23.2495	7.19e-120	2.88e-118	protein_coding
T39	11	Cortex	Mef2c	0.0795836	22.1026	1.49e-108	5.37e-107	protein_coding
T39	11	Cortex	Synpr	0.0762317	21.226	2.75e-100	9.47e-99	protein_coding
T39	11	Cortex	Syn2	0.0741948	20.5632	2.93e-94	9.65e-93	protein_coding
T39	11	Cortex	Lsamp	0.060328	16.78	1.71e-63	4.77e-62	protein_coding
T39	11	Cortex	6330403K07Rik	0.0602036	16.6869	8.16e-63	2.27e-61	protein_coding
T39	11	Cortex	Vsnl1	0.0545922	15.1264	5.43e-52	1.37e-50	protein_coding
T39	11	Cortex	Cpne4	0.0499349	13.8547	5.96e-44	1.34e-42	protein_coding
T39	11	Cortex	Stx1a	0.0491213	13.6381	1.19e-42	2.62e-41	protein_coding
T39	11	Cortex	Bdnf	0.0489126	13.6168	1.59e-42	3.47e-41	protein_coding
T39	11	Cortex	Necab1	0.0482837	13.3813	3.89e-41	8.38e-40	protein_coding
T39	11	Cortex	Atp6v1b2	0.0461271	12.7876	9.61e-38	2e-36	protein_coding
T39	11	Cortex	Cfl1	0.0382559	10.5794	1.86e-26	3.29e-25	protein_coding
T39	11	Cortex	Zbtb18	0.0378952	10.5372	2.91e-26	5.12e-25	protein_coding
T39	11	Cortex	Zfp804b	0.0362624	10.1151	2.37e-24	4e-23	protein_coding
T39	11	Cortex	Pcdh15	0.0287027	8.01655	5.44e-16	7.47e-15	protein_coding
T39	11	Cortex	Eid1	0.0272116	7.55799	2.05e-14	2.67e-13	protein_coding
T39	11	Cortex	Map2k1	0.026882	7.45703	4.42e-14	5.7e-13	protein_coding
T39	11	Cortex	Aldh1a3	0.0244932	7.09194	6.61e-13	8.2e-12	protein_coding
T39	11	Cortex	Pkib	0.0247277	6.84911	3.72e-12	4.47e-11	protein_coding
T39	11	Cortex	Tceal9	0.0245166	6.79419	5.45e-12	6.51e-11	protein_coding
T39	11	Cortex	Trpc6	0.0237647	6.71101	9.66e-12	1.14e-10	protein_coding
T39	11	Cortex	Rtl8c	0.022984	6.37466	9.17e-11	1.03e-09	protein_coding
T39	11	Cortex	Sobp	0.0225381	6.25222	2.02e-10	2.24e-09	protein_coding
T39	11	Cortex	Lcorl	0.0181288	5.04187	2.31e-07	2.18e-06	protein_coding
T39	11	Cortex	Tusc3	0.0175869	4.8761	5.41e-07	5e-06	protein_coding
T39	11	Cortex	Snu13	0.0164601	4.55912	2.57e-06	2.27e-05	protein_coding
T39	11	Cortex	C2cd4b	0.0161222	4.4627	4.05e-06	3.52e-05	protein_coding
T39	11	Cortex	Cib2	0.0148305	4.11035	1.98e-05	0.000157773	protein_coding
T39	11	Cortex	Glt8d2	0.0145675	4.02456	2.85e-05	0.000222631	protein_coding
T39	11	Cortex	Coro1a	0.0137659	3.82728	6.48e-05	0.000494529	protein_coding
T39	11	Cortex	Myo16	0.0137415	3.81186	6.9e-05	0.000524827	protein_coding
T39	11	Cortex	Dpp10	0.0133415	3.70774	0.000104558	0.000775655	protein_coding
T39	11	Cortex	Gm17597	0.0115214	3.21612	0.000649674	0.00438376	lncRNA
T39	11	Cortex	Btg1	0.0111381	3.08123	0.00103074	0.00671927	protein_coding
T39	11	Cortex	Cdh10	0.010972	3.03943	0.00118513	0.00763614	protein_coding
T39	11	Cortex	Hmgb1	0.0106369	2.95267	0.0015752	0.00986922	protein_coding
T39	11	Cortex	Kmt5a	0.0104063	2.90422	0.00184086	0.0113915	protein_coding
T39	11	Cortex	Kiss1	0.00971377	2.75354	0.00294775	0.0174217	protein_coding
T39	11	Cortex	Mapt	0.00874787	2.42745	0.00760273	0.0404831	protein_coding
T39	11	Cortex	Trappc2	0.00856156	2.37186	0.00884932	0.0463029	protein_coding
T39	12	Cortex	Atp2b1	0.0624859	17.365	7.6e-68	2.2e-66	protein_coding
T39	12	Cortex	Enc1	0.0500347	13.9193	2.42e-44	5.52e-43	protein_coding
T39	12	Cortex	Cx3cl1	0.0399122	11.0777	8.05e-29	1.47e-27	protein_coding
T39	12	Cortex	Rnd1	0.0255709	7.15539	4.17e-13	5.23e-12	protein_coding
T39	12	Cortex	Rgs7bp	0.0236877	6.59042	2.19e-11	2.57e-10	protein_coding
T39	12	Cortex	Chrm3	0.022136	6.162	3.59e-10	3.91e-09	protein_coding
T39	12	Cortex	Agmat	0.019273	5.57012	1.27e-08	1.28e-07	protein_coding
T39	12	Cortex	Tyro3	0.0183301	5.09414	1.75e-07	1.67e-06	protein_coding
T39	12	Cortex	Rragd	0.017219	4.79255	8.23e-07	7.49e-06	protein_coding
T39	12	Cortex	Kcnh3	0.010684	2.97535	0.00146329	0.0092619	protein_coding
T39	13	Cortex	Cartpt	0.093557	25.9618	6.69e-149	3.21e-147	protein_coding
T39	13	Cortex	Plcxd2	0.0581706	16.0961	1.36e-58	3.63e-57	protein_coding
T39	13	Cortex	Rspo1	0.0536162	14.7832	9.41e-50	2.31e-48	protein_coding
T39	13	Cortex	Cntn5	0.039247	10.876	7.5e-28	1.36e-26	protein_coding
T39	13	Cortex	Thsd7a	0.0359387	9.94559	1.32e-23	2.15e-22	protein_coding
T39	13	Cortex	Hs6st3	0.0347131	9.59748	4.1e-22	6.59e-21	protein_coding
T39	13	Cortex	Ptprd	0.033085	9.14628	2.95e-20	4.46e-19	protein_coding
T39	13	Cortex	Pdzrn3	0.0295603	8.21925	1.02e-16	1.43e-15	protein_coding
T39	13	Cortex	Plxnd1	0.0284745	7.89146	1.49e-15	2.03e-14	protein_coding
T39	13	Cortex	Zdhhc2	0.0276104	7.63478	1.13e-14	1.5e-13	protein_coding
T39	13	Cortex	Gpr158	0.0261058	7.23429	2.34e-13	2.95e-12	protein_coding
T39	13	Cortex	Cdh8	0.0250274	6.90394	2.53e-12	3.06e-11	protein_coding
T39	13	Cortex	Ptgfrn	0.0238953	6.56408	2.62e-11	3.04e-10	protein_coding
T39	13	Cortex	Nrxn1	0.0228848	6.34971	1.08e-10	1.2e-09	protein_coding
T39	13	Cortex	Lrrc4c	0.022476	6.22486	2.41e-10	2.66e-09	protein_coding
T39	13	Cortex	Rorb	0.02193	6.09449	5.49e-10	5.95e-09	protein_coding
T39	13	Cortex	Pld5	0.0220433	6.04547	7.45e-10	8.01e-09	protein_coding
T39	13	Cortex	Cdh12	0.0198269	5.4812	2.11e-08	2.11e-07	protein_coding
T39	13	Cortex	Cnksr2	0.0190395	5.28923	6.14e-08	6.01e-07	protein_coding
T39	13	Cortex	Tshz1	0.018633	5.20675	9.61e-08	9.33e-07	protein_coding
T39	13	Cortex	Ocm	0.014432	4.05817	2.47e-05	0.000195027	protein_coding
T39	13	Cortex	Prr16	0.0138066	3.81754	6.74e-05	0.000513683	protein_coding
T39	13	Cortex	Apba2	0.0134243	3.71417	0.000101935	0.000757316	protein_coding
T39	13	Cortex	Crhr1	0.0128829	3.55565	0.000188525	0.0013701	protein_coding
T39	13	Cortex	Nol4	0.0117947	3.28076	0.000517633	0.00355163	protein_coding
T39	13	Cortex	Boc	0.0110191	3.04979	0.00114502	0.00741595	protein_coding
T39	13	Cortex	Fbxo34	0.0109189	3.03067	0.00122007	0.00783101	protein_coding
T39	13	Cortex	Sidt1	0.0106478	2.9554	0.00156134	0.00979511	protein_coding
T39	13	Cortex	Dapk2	0.010453	2.89008	0.00192571	0.0118142	protein_coding
T39	13	Cortex	Grm7	0.00908133	2.52375	0.00580548	0.0320032	protein_coding
T39	14	Anterior olfactory nucleus	Ppp1r2	0.0451885	12.53	2.56e-36	5.24e-35	protein_coding
T39	14	Anterior olfactory nucleus	6530403H02Rik	0.0412093	11.5738	2.8e-31	5.3e-30	lncRNA
T39	14	Anterior olfactory nucleus	Kirrel3	0.0380309	10.5774	1.9e-26	3.35e-25	protein_coding
T39	14	Anterior olfactory nucleus	Capsl	0.035193	9.70807	1.39e-22	2.26e-21	protein_coding
T39	14	Anterior olfactory nucleus	Grin3a	0.0346684	9.55505	6.18e-22	9.85e-21	protein_coding
T39	14	Anterior olfactory nucleus	Xkr4	0.0213234	5.89976	1.82e-09	1.92e-08	protein_coding
T39	14	Anterior olfactory nucleus	Plk2	0.0195947	5.42631	2.88e-08	2.85e-07	protein_coding
T39	14	Anterior olfactory nucleus	Gm28778	0.0187397	5.15404	1.27e-07	1.23e-06	protein_coding
T39	14	Anterior olfactory nucleus	Gm44920	0.0154843	4.21638	1.24e-05	0.000102756	lncRNA
T39	14	Anterior olfactory nucleus	Efcab1	0.0114746	3.19446	0.000700455	0.00469474	protein_coding
T39	14	Anterior olfactory nucleus	1500035N22Rik	0.0112061	3.11519	0.00091914	0.00604697	lncRNA
T39	14	Anterior olfactory nucleus	Fosb	0.010275	2.84277	0.00223619	0.0136353	protein_coding
T39	14	Anterior olfactory nucleus	Otud1	0.00991595	2.74213	0.0030521	0.0179536	protein_coding
T39	15	Unknown	Gm42418	0.26919	74.8965	0	0	lncRNA
T39	15	Unknown	Ptn	0.171333	47.3557	0	0	protein_coding
T39	15	Unknown	Cdk8	0.127271	35.4333	2.62e-275	1.85e-273	protein_coding
T39	15	Unknown	Lars2	0.0876119	24.3279	4.97e-131	2.18e-129	protein_coding
T39	15	Unknown	Camk2n2	0.0759119	21.0166	2.31e-98	7.92e-97	protein_coding
T39	15	Unknown	2010300C02Rik	0.0531828	14.7998	7.34e-50	1.81e-48	protein_coding
T39	15	Unknown	Unc5d	0.031729	8.82025	5.71e-19	8.37e-18	protein_coding
T39	15	Unknown	Nell2	0.0296564	8.24656	8.15e-17	1.15e-15	protein_coding
T39	15	Unknown	Erc2	0.0274595	7.6536	9.77e-15	1.3e-13	protein_coding
T39	15	Unknown	Cntnap5a	0.0273051	7.58546	1.66e-14	2.17e-13	protein_coding
T39	15	Unknown	Cacna2d1	0.0260074	7.26624	1.85e-13	2.33e-12	protein_coding
T39	15	Unknown	Rab40b	0.0253004	7.05235	8.8e-13	1.08e-11	protein_coding
T39	15	Unknown	Prkg1	0.0215151	6.05169	7.17e-10	7.74e-09	protein_coding
T39	15	Unknown	Rasal2	0.0217857	6.0475	7.36e-10	7.93e-09	protein_coding
T39	15	Unknown	Baiap2	0.0204958	5.70101	5.96e-09	6.13e-08	protein_coding
T39	15	Unknown	Il1rapl1	0.0203751	5.67643	6.88e-09	7.06e-08	protein_coding
T39	15	Unknown	Tspan13	0.0194571	5.39683	3.39e-08	3.35e-07	protein_coding
T39	15	Unknown	Grin2b	0.0148103	4.11565	1.93e-05	0.000154439	protein_coding
T39	15	Unknown	Map9	0.01436	3.99778	3.2e-05	0.000248598	protein_coding
T39	15	Unknown	Auts2	0.0103808	2.89121	0.00191882	0.0117864	protein_coding
T39	16	Unknown	Tmem200a	0.0243036	6.74873	7.46e-12	8.88e-11	protein_coding
T39	16	Unknown	Ets2	0.0212782	5.89129	1.92e-09	2.02e-08	protein_coding
T39	16	Unknown	Pebp1	0.0200803	5.56634	1.3e-08	1.31e-07	protein_coding
T39	16	Unknown	Tceal3	0.0168088	4.66669	1.53e-06	1.37e-05	protein_coding
T39	16	Unknown	Morf4l2	0.0161916	4.48776	3.6e-06	3.16e-05	protein_coding
T39	16	Unknown	Ak4	0.0161794	4.47625	3.8e-06	3.32e-05	protein_coding
T39	16	Unknown	Gm42882	0.0154081	4.12511	1.85e-05	0.000148939	lncRNA
T39	16	Unknown	Tma7	0.0142626	3.95224	3.87e-05	0.000299162	protein_coding
T39	16	Unknown	Bcap29	0.0134763	3.73497	9.39e-05	0.000703676	protein_coding
T39	16	Unknown	Ran	0.011786	3.26735	0.000542789	0.00370757	protein_coding
T39	16	Unknown	Ap2m1	0.0107592	2.98263	0.00142893	0.00908986	protein_coding
T39	16	Unknown	Pdgfa	0.0107012	2.96391	0.00151877	0.00956404	protein_coding
T39	16	Unknown	Eif2s2	0.0100896	2.79645	0.00258336	0.0154524	protein_coding
T39	16	Unknown	Srp9	0.0100557	2.79593	0.00258754	0.0154565	protein_coding
T39	16	Unknown	Gm35065	0.00992476	2.78133	0.00270682	0.016112	lncRNA
T39	16	Unknown	Rnf5	0.00989864	2.74379	0.00303672	0.0179264	protein_coding
T39	16	Unknown	Nsfl1c	0.00966338	2.67814	0.00370162	0.021355	protein_coding
T39	17	Meninges	Ptgds	0.368274	92.8152	0	0	protein_coding
T39	17	Meninges	Id3	0.083493	22.3853	2.74e-111	1.03e-109	protein_coding
T39	17	Meninges	Acta2	0.046083	12.5378	2.32e-36	4.77e-35	protein_coding
T39	17	Meninges	Gad1	0.0408128	11.2655	9.71e-30	1.81e-28	protein_coding
T39	17	Meninges	Tagln	0.0373851	10.0107	6.84e-24	1.12e-22	protein_coding
T39	17	Meninges	Msx1	0.0249653	6.59002	2.2e-11	2.57e-10	protein_coding
T39	17	Meninges	Pla2g7	0.0203332	5.60371	1.05e-08	1.06e-07	protein_coding
T39	17	Meninges	Vim	0.0196825	5.3884	3.55e-08	3.51e-07	protein_coding
T39	17	Meninges	Slc6a1	0.0175846	4.86393	5.75e-07	5.31e-06	protein_coding
T39	17	Meninges	Cldn5	0.0159281	4.38319	5.85e-06	5.04e-05	protein_coding
T39	18	Unknown	Stxbp6	0.0410675	11.4146	1.77e-30	3.3e-29	protein_coding
T39	18	Unknown	Tcerg1l	0.0208237	5.78565	3.61e-09	3.78e-08	protein_coding
T39	18	Unknown	Robo1	0.0156872	4.39042	5.66e-06	4.88e-05	protein_coding
T39	18	Unknown	Hdac9	0.0158089	4.38045	5.92e-06	5.1e-05	protein_coding
T39	18	Unknown	Vat1l	0.0152353	4.22124	1.21e-05	0.000100731	protein_coding
T39	18	Unknown	Thrb	0.0145411	4.02713	2.82e-05	0.000220551	protein_coding
T39	18	Unknown	Nlgn1	0.0118526	3.28618	0.000507783	0.00349713	protein_coding
T39	18	Unknown	Kcnb2	0.0111845	3.11262	0.000927184	0.00609188	protein_coding
T39	18	Unknown	Cldn23	0.0108687	3.04102	0.00117891	0.00762554	protein_coding
T39	18	Unknown	Cdc42ep3	0.0107191	2.97325	0.00147334	0.00930686	protein_coding
T40	1	Fiber tracts	Mbp	0.600051	159.767	0	0	protein_coding
T40	1	Fiber tracts	Mobp	0.409177	109.375	0	0	protein_coding
T40	1	Fiber tracts	Plp1	0.396091	105.14	0	0	protein_coding
T40	1	Fiber tracts	Cryab	0.196255	53.0079	0	0	protein_coding
T40	1	Fiber tracts	Trf	0.191882	51.4568	0	0	protein_coding
T40	1	Fiber tracts	Mal	0.173824	46.9399	0	0	protein_coding
T40	1	Fiber tracts	Apod	0.159005	42.4562	0	0	protein_coding
T40	1	Fiber tracts	Cldn11	0.136031	36.8182	4.72e-297	3.69e-295	protein_coding
T40	1	Fiber tracts	Mag	0.121868	32.9243	4.94e-238	3.29e-236	protein_coding
T40	1	Fiber tracts	Ppp1r14a	0.115446	31.0296	1.07e-211	6.17e-210	protein_coding
T40	1	Fiber tracts	Cnp	0.106104	28.5253	2.85e-179	1.44e-177	protein_coding
T40	1	Fiber tracts	Mog	0.0950032	25.782	7.05e-147	3.06e-145	protein_coding
T40	1	Fiber tracts	Bcas1	0.0918262	24.7899	5.76e-136	2.38e-134	protein_coding
T40	1	Fiber tracts	Grb14	0.0759384	20.5283	6.02e-94	1.94e-92	protein_coding
T40	1	Fiber tracts	Car2	0.0708666	19.0787	1.9e-81	5.55e-80	protein_coding
T40	1	Fiber tracts	Tspan2	0.065301	17.7309	1.21e-70	3.27e-69	protein_coding
T40	1	Fiber tracts	Pllp	0.0605976	16.3583	1.9e-60	4.7e-59	protein_coding
T40	1	Fiber tracts	Tmem88b	0.0593637	15.9895	7.56e-58	1.83e-56	protein_coding
T40	1	Fiber tracts	Opalin	0.0553556	14.9854	4.57e-51	1.06e-49	protein_coding
T40	1	Fiber tracts	Klk6	0.0546667	14.5652	2.34e-48	5.31e-47	protein_coding
T40	1	Fiber tracts	Csrp1	0.0474726	12.8644	3.57e-38	7.2e-37	protein_coding
T40	1	Fiber tracts	Prr18	0.0460264	12.5076	3.39e-36	6.68e-35	protein_coding
T40	1	Fiber tracts	Dbndd2	0.0457904	12.4122	1.12e-35	2.18e-34	protein_coding
T40	1	Fiber tracts	Ermn	0.0448667	12.1505	2.85e-34	5.4e-33	protein_coding
T40	1	Fiber tracts	Cmtm5	0.044676	12.1087	4.75e-34	8.9e-33	protein_coding
T40	1	Fiber tracts	Gatm	0.0341803	9.20701	1.68e-20	2.49e-19	protein_coding
T40	1	Fiber tracts	Ugt8a	0.0334386	9.05745	6.68e-20	9.76e-19	protein_coding
T40	1	Fiber tracts	Evi2a	0.0303251	8.22471	9.78e-17	1.3e-15	protein_coding
T40	1	Fiber tracts	Gltp	0.02721	7.35254	9.72e-14	1.22e-12	protein_coding
T40	1	Fiber tracts	Anln	0.0263237	7.17677	3.57e-13	4.35e-12	protein_coding
T40	1	Fiber tracts	Efhd1	0.0195129	5.2796	6.47e-08	6.24e-07	protein_coding
T40	1	Fiber tracts	Cd9	0.0162491	4.41727	5e-06	4.16e-05	protein_coding
T40	1	Fiber tracts	Rhog	0.0143067	3.88616	5.09e-05	0.000384605	protein_coding
T40	1	Fiber tracts	C030029H02Rik	0.0136741	3.71336	0.000102264	0.000746456	lncRNA
T40	1	Fiber tracts	Itgb4	0.0129129	3.45473	0.000275426	0.0018839	protein_coding
T40	2	Cortex	Nrgn	0.664848	182.488	0	0	protein_coding
T40	2	Cortex	Camk2n1	0.482183	131.929	0	0	protein_coding
T40	2	Cortex	Cck	0.351172	96.355	0	0	protein_coding
T40	2	Cortex	Lmo4	0.277836	76.2689	0	0	protein_coding
T40	2	Cortex	Lamp5	0.249378	68.74	0	0	protein_coding
T40	2	Cortex	Hpca	0.178382	48.893	0	0	protein_coding
T40	2	Cortex	Tnnc1	0.176568	48.183	0	0	protein_coding
T40	2	Cortex	Rgs4	0.151405	41.4077	0	0	protein_coding
T40	2	Cortex	Atp1a1	0.150783	41.2064	0	0	protein_coding
T40	2	Cortex	Vstm2l	0.150453	41.1783	0	0	protein_coding
T40	2	Cortex	Ppp3ca	0.145896	40.0323	0	0	protein_coding
T40	2	Cortex	Nrn1	0.139571	38.1633	0	0	protein_coding
T40	2	Cortex	Synpr	0.134698	36.8666	7.93e-298	6.29e-296	protein_coding
T40	2	Cortex	Calm2	0.121805	33.313	1.25e-243	8.57e-242	protein_coding
T40	2	Cortex	Tcap	0.108836	29.7091	2.93e-194	1.57e-192	protein_coding
T40	2	Cortex	Calm1	0.0995166	27.2967	2.32e-164	1.11e-162	protein_coding
T40	2	Cortex	Enpp2	0.0929718	25.4635	2.5e-143	1.08e-141	protein_coding
T40	2	Cortex	Gm12184	0.0876363	24.1199	7.73e-129	3.09e-127	protein_coding
T40	2	Cortex	Cdk2ap1	0.0864063	23.7302	8.79e-125	3.46e-123	protein_coding
T40	2	Cortex	Dkkl1	0.0777121	21.1941	5.41e-100	1.85e-98	protein_coding
T40	2	Cortex	Krt12	0.0756026	20.6537	4.52e-95	1.49e-93	protein_coding
T40	2	Cortex	Ddit4l	0.072641	19.9663	5.41e-89	1.69e-87	protein_coding
T40	2	Cortex	Mef2c	0.0724637	19.8803	3.01e-88	9.36e-87	protein_coding
T40	2	Cortex	Stx1a	0.0636985	17.3997	4.14e-68	1.08e-66	protein_coding
T40	2	Cortex	Ywhah	0.0595284	16.3053	4.52e-60	1.11e-58	protein_coding
T40	2	Cortex	Cpne4	0.0544596	14.9038	1.56e-50	3.59e-49	protein_coding
T40	2	Cortex	Lingo1	0.0531722	14.5531	2.79e-48	6.29e-47	protein_coding
T40	2	Cortex	Arpp21	0.0503314	13.8398	7.33e-44	1.57e-42	protein_coding
T40	2	Cortex	Nr2f1	0.0506554	13.8397	7.35e-44	1.57e-42	protein_coding
T40	2	Cortex	Grm2	0.0465518	12.7072	2.7e-37	5.37e-36	protein_coding
T40	2	Cortex	Car4	0.0455257	12.5007	3.7e-36	7.26e-35	protein_coding
T40	2	Cortex	Rbfox3	0.044846	12.2965	4.73e-35	9.09e-34	protein_coding
T40	2	Cortex	Cux2	0.0440155	12.1131	4.5e-34	8.46e-33	protein_coding
T40	2	Cortex	Cd302	0.0423761	11.6369	1.34e-31	2.42e-30	protein_coding
T40	2	Cortex	Dact2	0.0412931	11.326	4.88e-30	8.55e-29	protein_coding
T40	2	Cortex	Car10	0.0392837	10.7515	2.91e-27	4.94e-26	protein_coding
T40	2	Cortex	Tmem215	0.038296	10.6325	1.05e-26	1.77e-25	protein_coding
T40	2	Cortex	Chaf1b	0.0375187	10.3942	1.32e-25	2.16e-24	protein_coding
T40	2	Cortex	Map2k1	0.0376906	10.3166	2.97e-25	4.81e-24	protein_coding
T40	2	Cortex	Pdp1	0.032494	8.92186	2.29e-19	3.31e-18	protein_coding
T40	2	Cortex	Plxnd1	0.0313524	8.57726	4.86e-18	6.8e-17	protein_coding
T40	2	Cortex	Tceal9	0.0312956	8.56882	5.23e-18	7.28e-17	protein_coding
T40	2	Cortex	Nrxn1	0.0310361	8.48184	1.11e-17	1.53e-16	protein_coding
T40	2	Cortex	Rtl8a	0.0304187	8.33037	4.03e-17	5.46e-16	protein_coding
T40	2	Cortex	Syndig1	0.0301635	8.27972	6.17e-17	8.28e-16	protein_coding
T40	2	Cortex	Phyhip	0.0288502	7.89853	1.41e-15	1.84e-14	protein_coding
T40	2	Cortex	Wnt10a	0.0284967	7.82318	2.58e-15	3.35e-14	protein_coding
T40	2	Cortex	Wnt4	0.0284111	7.75567	4.39e-15	5.69e-14	protein_coding
T40	2	Cortex	Kcnv1	0.0273461	7.49153	3.4e-14	4.31e-13	protein_coding
T40	2	Cortex	Rtn4r	0.0263179	7.2216	2.57e-13	3.15e-12	protein_coding
T40	2	Cortex	Lrfn5	0.0256038	7.04121	9.53e-13	1.15e-11	protein_coding
T40	2	Cortex	Rnf112	0.0253764	6.9459	1.88e-12	2.23e-11	protein_coding
T40	2	Cortex	Lingo2	0.0251171	6.93598	2.02e-12	2.38e-11	protein_coding
T40	2	Cortex	Gm12371	0.0239646	6.63316	1.64e-11	1.9e-10	lncRNA
T40	2	Cortex	Sema7a	0.0239532	6.51925	3.53e-11	4.04e-10	protein_coding
T40	2	Cortex	Kcnq5	0.0234531	6.43855	6.03e-11	6.82e-10	protein_coding
T40	2	Cortex	Cited4	0.023175	6.38871	8.36e-11	9.44e-10	protein_coding
T40	2	Cortex	Boc	0.0219742	6.0083	9.37e-10	9.91e-09	protein_coding
T40	2	Cortex	Rtl8b	0.0213652	5.83755	2.65e-09	2.75e-08	protein_coding
T40	2	Cortex	Gm42865	0.0206081	5.65141	7.96e-09	8.12e-08	lncRNA
T40	2	Cortex	Medag	0.0206566	5.64881	8.08e-09	8.23e-08	protein_coding
T40	2	Cortex	Cbln4	0.0200454	5.47644	2.17e-08	2.15e-07	protein_coding
T40	2	Cortex	Emc4	0.0198609	5.42348	2.92e-08	2.89e-07	protein_coding
T40	2	Cortex	Tmem14a	0.0192557	5.28204	6.39e-08	6.18e-07	protein_coding
T40	2	Cortex	Rgs8	0.018852	5.23952	8.05e-08	7.68e-07	protein_coding
T40	2	Cortex	Fap	0.0177719	4.86856	5.62e-07	5.1e-06	protein_coding
T40	2	Cortex	Kiss1	0.0174819	4.86366	5.76e-07	5.22e-06	protein_coding
T40	2	Cortex	Cacng2	0.0178745	4.86206	5.81e-07	5.25e-06	protein_coding
T40	2	Cortex	Lmtk2	0.0172829	4.73417	1.1e-06	9.7e-06	protein_coding
T40	2	Cortex	Tmem88	0.0172702	4.71947	1.18e-06	1.04e-05	protein_coding
T40	2	Cortex	Bnip3	0.0166903	4.55843	2.58e-06	2.21e-05	protein_coding
T40	2	Cortex	Igfn1	0.0160162	4.43475	4.61e-06	3.86e-05	protein_coding
T40	2	Cortex	Dcdc2a	0.0153416	4.16484	1.56e-05	0.000123638	protein_coding
T40	2	Cortex	Lrrc4c	0.0150809	4.13742	1.76e-05	0.000138936	protein_coding
T40	2	Cortex	Insm1	0.014861	4.1085	1.99e-05	0.000156786	protein_coding
T40	2	Cortex	Barx2	0.0147608	4.08145	2.24e-05	0.000175375	protein_coding
T40	2	Cortex	Epop	0.014704	4.02262	2.88e-05	0.000223082	protein_coding
T40	2	Cortex	Rtl8c	0.0146936	4.01693	2.95e-05	0.000228178	protein_coding
T40	2	Cortex	Ephx4	0.0141496	3.87659	5.3e-05	0.000397637	protein_coding
T40	2	Cortex	Dapk2	0.0142001	3.84542	6.02e-05	0.000450402	protein_coding
T40	2	Cortex	Trpc3	0.0135182	3.6897	0.000112262	0.00081467	protein_coding
T40	2	Cortex	Gpc6	0.0129555	3.56711	0.000180468	0.00126911	protein_coding
T40	2	Cortex	Zfp459	0.0130524	3.55958	0.000185722	0.0013024	protein_coding
T40	2	Cortex	Col6a4	0.012817	3.55701	0.000187551	0.00131339	protein_coding
T40	2	Cortex	Rnd1	0.0119723	3.28322	0.000513149	0.00338936	protein_coding
T40	2	Cortex	AI115009	0.0119076	3.22746	0.000624478	0.00406148	lncRNA
T40	2	Cortex	Scube1	0.0117444	3.20128	0.000684096	0.00443068	protein_coding
T40	2	Cortex	Myo16	0.0110903	3.03488	0.00120314	0.00751024	protein_coding
T40	2	Cortex	Arhgap15	0.0108942	2.97488	0.00146552	0.00900198	protein_coding
T40	2	Cortex	Dclk3	0.0107203	2.93421	0.001672	0.0101456	protein_coding
T40	2	Cortex	Npnt	0.0103259	2.83725	0.00227519	0.013415	protein_coding
T40	2	Cortex	Pkib	0.0102034	2.79555	0.00259061	0.0150968	protein_coding
T40	2	Cortex	Olfr78	0.00996534	2.72438	0.00322109	0.0182395	protein_coding
T40	2	Cortex	Sun1	0.00979879	2.68469	0.0036299	0.020347	protein_coding
T40	2	Cortex	Irak1bp1	0.00979466	2.68388	0.00363861	0.0203615	protein_coding
T40	2	Cortex	A830082K12Rik	0.00945359	2.58519	0.00486633	0.0265629	lncRNA
T40	2	Cortex	Map6d1	0.00926381	2.53218	0.00566776	0.0303413	protein_coding
T40	2	Cortex	Cdh10	0.00923103	2.52472	0.00578952	0.0309269	protein_coding
T40	2	Cortex	Lct	0.00863571	2.46346	0.00688025	0.0360979	protein_coding
T40	2	Cortex	Tmem59l	0.00902119	2.45905	0.00696518	0.0364669	protein_coding
T40	2	Cortex	Ankrd24	0.00870556	2.37987	0.00865949	0.0443167	protein_coding
T40	3	Ventricle	Igfbpl1	0.123297	33.7976	1.07e-250	7.64e-249	protein_coding
T40	3	Ventricle	Gm10282	0.0965921	26.313	6.82e-153	3.1e-151	protein_coding
T40	3	Ventricle	Hmgn2	0.0885334	24.1786	1.87e-129	7.53e-128	protein_coding
T40	3	Ventricle	Ptma	0.0853846	23.2522	6.75e-120	2.58e-118	protein_coding
T40	3	Ventricle	Thbs4	0.0779983	21.2167	3.35e-100	1.15e-98	protein_coding
T40	3	Ventricle	H3f3a	0.0601821	16.4362	5.26e-61	1.32e-59	protein_coding
T40	3	Ventricle	Tubb2b	0.0518677	14.1108	1.63e-45	3.56e-44	protein_coding
T40	3	Ventricle	Hmgb2	0.047144	12.8739	3.16e-38	6.39e-37	protein_coding
T40	3	Ventricle	Ube2c	0.0461634	12.5173	3e-36	5.93e-35	protein_coding
T40	3	Ventricle	Sox4	0.0361462	9.87907	2.57e-23	4.05e-22	protein_coding
T40	3	Ventricle	Cdca7	0.0322171	8.79935	6.88e-19	9.89e-18	protein_coding
T40	3	Ventricle	Knstrn	0.0289875	7.90309	1.36e-15	1.78e-14	protein_coding
T40	3	Ventricle	Gng5	0.028146	7.64439	1.05e-14	1.35e-13	protein_coding
T40	3	Ventricle	Nfia	0.0252765	6.84818	3.74e-12	4.39e-11	protein_coding
T40	3	Ventricle	Ccnd2	0.0235886	6.46505	5.06e-11	5.75e-10	protein_coding
T40	3	Ventricle	Phgdh	0.0233892	6.3276	1.25e-10	1.4e-09	protein_coding
T40	3	Ventricle	Hmgb3	0.0227247	6.21526	2.56e-10	2.82e-09	protein_coding
T40	3	Ventricle	Dlx1	0.0223213	6.0752	6.19e-10	6.62e-09	protein_coding
T40	3	Ventricle	Mcm3	0.0204227	5.5884	1.15e-08	1.16e-07	protein_coding
T40	3	Ventricle	Top2a	0.0181819	4.98636	3.08e-07	2.85e-06	protein_coding
T40	3	Ventricle	Dynlt1f	0.0166163	4.51979	3.1e-06	2.63e-05	protein_coding
T40	3	Ventricle	Sox11	0.0162246	4.41786	4.98e-06	4.16e-05	protein_coding
T40	3	Ventricle	Sp8	0.0149706	4.05269	2.53e-05	0.00019747	protein_coding
T40	3	Ventricle	Ybx1	0.0131641	3.60006	0.000159074	0.00112979	protein_coding
T40	3	Ventricle	Sp9	0.0132047	3.59804	0.000160314	0.00113536	protein_coding
T40	3	Ventricle	Shb	0.0124023	3.34614	0.000409721	0.00274612	protein_coding
T40	3	Ventricle	Ywhaq	0.0116344	3.17681	0.000744512	0.00474816	protein_coding
T40	3	Ventricle	Cdk4	0.0111374	3.04805	0.00115165	0.00720682	protein_coding
T40	3	Ventricle	Btg1	0.0109746	3.00266	0.00133818	0.00825017	protein_coding
T40	3	Ventricle	Nuf2	0.0103424	2.7895	0.00263947	0.0153457	protein_coding
T40	3	Ventricle	Adhfe1	0.00987918	2.6952	0.00351733	0.0197381	protein_coding
T40	3	Ventricle	Bambi	0.00947632	2.63092	0.00425768	0.0235491	protein_coding
T40	3	Ventricle	Gm14964	0.00952826	2.56093	0.00521964	0.0283061	lncRNA
T40	4	Cortex	Aldoa	0.139265	38.0854	0	0	protein_coding
T40	4	Cortex	Dkk3	0.138632	37.8523	0	0	protein_coding
T40	4	Cortex	Hspa8	0.111978	30.6099	4.52e-206	2.57e-204	protein_coding
T40	4	Cortex	Pgm2l1	0.0919275	25.0684	5.5e-139	2.31e-137	protein_coding
T40	4	Cortex	Rap1gds1	0.0915446	24.9342	1.58e-137	6.6e-136	protein_coding
T40	4	Cortex	Syt1	0.0858537	23.4933	2.39e-122	9.25e-121	protein_coding
T40	4	Cortex	Ryr3	0.0766143	20.9586	7.83e-98	2.63e-96	protein_coding
T40	4	Cortex	Vsnl1	0.0731065	20.0049	2.5e-89	7.85e-88	protein_coding
T40	4	Cortex	App	0.0687166	18.7656	7.21e-79	2.07e-77	protein_coding
T40	4	Cortex	Nap1l5	0.0650099	17.7574	7.55e-71	2.05e-69	protein_coding
T40	4	Cortex	Ephb6	0.0605469	16.4867	2.28e-61	5.77e-60	protein_coding
T40	4	Cortex	Eef1a2	0.0600185	16.3768	1.4e-60	3.49e-59	protein_coding
T40	4	Cortex	Psap	0.053251	14.5194	4.57e-48	1.02e-46	protein_coding
T40	4	Cortex	Ldb2	0.0485697	13.2135	3.66e-40	7.7e-39	protein_coding
T40	4	Cortex	Sulf2	0.0484861	13.1864	5.25e-40	1.1e-38	protein_coding
T40	4	Cortex	Psd3	0.0453913	12.3843	1.59e-35	3.08e-34	protein_coding
T40	4	Cortex	Dlg2	0.03555	9.71408	1.31e-22	2.04e-21	protein_coding
T40	4	Cortex	Dnm3	0.0307345	8.36661	2.97e-17	4.03e-16	protein_coding
T40	4	Cortex	Frmpd4	0.0248758	6.78161	5.94e-12	6.93e-11	protein_coding
T40	4	Cortex	Etv5	0.0227819	6.22581	2.4e-10	2.65e-09	protein_coding
T40	4	Cortex	Kcnma1	0.010434	2.84762	0.00220237	0.0130472	protein_coding
T40	5	Anterior olfactory nucleus/L_V cortex	Tmsb4x	0.370946	101.368	0	0	protein_coding
T40	5	Anterior olfactory nucleus/L_V cortex	Lmo3	0.194768	53.4059	0	0	protein_coding
T40	5	Anterior olfactory nucleus/L_V cortex	Abi3bp	0.192383	52.6913	0	0	protein_coding
T40	5	Anterior olfactory nucleus/L_V cortex	Ly6g6e	0.191756	52.1884	0	0	protein_coding
T40	5	Anterior olfactory nucleus/L_V cortex	Ndst4	0.172274	47.2	0	0	protein_coding
T40	5	Anterior olfactory nucleus/L_V cortex	Marcksl1	0.119804	32.7567	1.22e-235	8.01e-234	protein_coding
T40	5	Anterior olfactory nucleus/L_V cortex	Crtac1	0.116539	31.8165	1.91e-222	1.15e-220	protein_coding
T40	5	Anterior olfactory nucleus/L_V cortex	Gm13889	0.116006	31.6904	1.05e-220	6.13e-219	protein_coding
T40	5	Anterior olfactory nucleus/L_V cortex	Hpcal1	0.100469	27.3941	1.61e-165	7.76e-164	protein_coding
T40	5	Anterior olfactory nucleus/L_V cortex	Cnih2	0.0956284	26.1673	3.13e-151	1.41e-149	protein_coding
T40	5	Anterior olfactory nucleus/L_V cortex	H2afz	0.0926662	25.3313	7.23e-142	3.09e-140	protein_coding
T40	5	Anterior olfactory nucleus/L_V cortex	C1qtnf4	0.0833844	22.841	8.98e-116	3.37e-114	protein_coding
T40	5	Anterior olfactory nucleus/L_V cortex	Htr2c	0.0815396	22.2068	1.48e-109	5.43e-108	protein_coding
T40	5	Anterior olfactory nucleus/L_V cortex	Klhl13	0.0768046	21.1317	2.03e-99	6.91e-98	protein_coding
T40	5	Anterior olfactory nucleus/L_V cortex	Gadd45g	0.071112	19.3709	6.79e-84	2.02e-82	protein_coding
T40	5	Anterior olfactory nucleus/L_V cortex	Ociad2	0.061424	16.8536	4.93e-64	1.26e-62	protein_coding
T40	5	Anterior olfactory nucleus/L_V cortex	Strip2	0.0519234	14.2498	2.25e-46	4.99e-45	protein_coding
T40	5	Anterior olfactory nucleus/L_V cortex	Chga	0.0517169	14.1175	1.48e-45	3.25e-44	protein_coding
T40	5	Anterior olfactory nucleus/L_V cortex	Gnas	0.049088	13.4024	2.93e-41	6.2e-40	protein_coding
T40	5	Anterior olfactory nucleus/L_V cortex	Bex2	0.0456482	12.4768	5e-36	9.76e-35	protein_coding
T40	5	Anterior olfactory nucleus/L_V cortex	Rgs14	0.0446074	12.1769	2.06e-34	3.92e-33	protein_coding
T40	5	Anterior olfactory nucleus/L_V cortex	Prkca	0.0443625	12.1391	3.28e-34	6.19e-33	protein_coding
T40	5	Anterior olfactory nucleus/L_V cortex	Tenm3	0.0442994	12.0571	8.9e-34	1.65e-32	protein_coding
T40	5	Anterior olfactory nucleus/L_V cortex	Rgs2	0.0438465	12.0133	1.51e-33	2.8e-32	protein_coding
T40	5	Anterior olfactory nucleus/L_V cortex	2010300C02Rik	0.0430111	11.8088	1.76e-32	3.22e-31	protein_coding
T40	5	Anterior olfactory nucleus/L_V cortex	Cdhr1	0.0365338	9.96215	1.12e-23	1.78e-22	protein_coding
T40	5	Anterior olfactory nucleus/L_V cortex	Rprml	0.0325715	8.90054	2.78e-19	4e-18	protein_coding
T40	5	Anterior olfactory nucleus/L_V cortex	Lnp1	0.0303695	8.28897	5.71e-17	7.72e-16	protein_coding
T40	5	Anterior olfactory nucleus/L_V cortex	Ap1s2	0.0266355	7.26869	1.81e-13	2.25e-12	protein_coding
T40	5	Anterior olfactory nucleus/L_V cortex	4930426D05Rik	0.0254561	6.94381	1.91e-12	2.26e-11	lncRNA
T40	5	Anterior olfactory nucleus/L_V cortex	Tspan13	0.0226897	6.19748	2.87e-10	3.15e-09	protein_coding
T40	5	Anterior olfactory nucleus/L_V cortex	Pgam2	0.0224308	6.10697	5.08e-10	5.47e-09	protein_coding
T40	5	Anterior olfactory nucleus/L_V cortex	Fjx1	0.0198261	5.41091	3.14e-08	3.09e-07	protein_coding
T40	5	Anterior olfactory nucleus/L_V cortex	Lrrtm4	0.0194443	5.3548	4.28e-08	4.21e-07	protein_coding
T40	5	Anterior olfactory nucleus/L_V cortex	Med30	0.0193641	5.28778	6.19e-08	6.01e-07	protein_coding
T40	5	Anterior olfactory nucleus/L_V cortex	Filip1	0.0183603	5.12472	1.49e-07	1.41e-06	protein_coding
T40	5	Anterior olfactory nucleus/L_V cortex	Clmp	0.0172573	4.70924	1.24e-06	1.09e-05	protein_coding
T40	5	Anterior olfactory nucleus/L_V cortex	Nectin1	0.0156112	4.25287	1.06e-05	8.55e-05	protein_coding
T40	5	Anterior olfactory nucleus/L_V cortex	Tmem35a	0.0139325	3.82173	6.63e-05	0.000492274	protein_coding
T40	5	Anterior olfactory nucleus/L_V cortex	Tiam1	0.0138546	3.80379	7.12e-05	0.000527776	protein_coding
T40	5	Anterior olfactory nucleus/L_V cortex	Plcxd3	0.0105714	2.88645	0.00194806	0.011679	protein_coding
T40	5	Anterior olfactory nucleus/L_V cortex	Pdcd5	0.00855481	2.33747	0.00970732	0.0491261	protein_coding
T40	6	Cortex	Tmsb10	0.324761	88.6756	0	0	protein_coding
T40	6	Cortex	Rprm	0.166923	45.4175	0	0	protein_coding
T40	6	Cortex	Ighm	0.164083	44.6805	0	0	IG_C_gene
T40	6	Cortex	Nptx1	0.122815	33.4884	3.55e-246	2.47e-244	protein_coding
T40	6	Cortex	Ncald	0.12115	33.0643	4.84e-240	3.27e-238	protein_coding
T40	6	Cortex	Pde1a	0.109146	29.744	1.04e-194	5.64e-193	protein_coding
T40	6	Cortex	Hs3st4	0.0910831	24.7803	7.31e-136	2.99e-134	protein_coding
T40	6	Cortex	Nxph3	0.080215	21.8566	3.36e-106	1.19e-104	protein_coding
T40	6	Cortex	Pcdh9	0.0758011	20.6138	1.03e-94	3.37e-93	protein_coding
T40	6	Cortex	Nrxn3	0.0470303	12.8741	3.15e-38	6.39e-37	protein_coding
T40	6	Cortex	Gadd45a	0.0378859	10.3233	2.76e-25	4.5e-24	protein_coding
T40	6	Cortex	Ogfrl1	0.033317	9.07208	5.84e-20	8.56e-19	protein_coding
T40	7	Anterior olfactory nucleus/Cortex	Gm42418	0.211381	57.9576	0	0	lncRNA
T40	7	Anterior olfactory nucleus/Cortex	Tubb2a	0.208635	57.0213	0	0	protein_coding
T40	7	Anterior olfactory nucleus/Cortex	Fxyd6	0.155192	42.2258	0	0	protein_coding
T40	7	Anterior olfactory nucleus/Cortex	Grp	0.141597	38.8125	0	0	protein_coding
T40	7	Anterior olfactory nucleus/Cortex	Fezf2	0.138473	37.6865	0	0	protein_coding
T40	7	Anterior olfactory nucleus/Cortex	Uchl1	0.116384	31.7685	8.83e-222	5.25e-220	protein_coding
T40	7	Anterior olfactory nucleus/Cortex	Cdh13	0.106677	29.1177	1.07e-186	5.59e-185	protein_coding
T40	7	Anterior olfactory nucleus/Cortex	Zwint	0.105983	28.9695	7.97e-185	4.11e-183	protein_coding
T40	7	Anterior olfactory nucleus/Cortex	Ndn	0.0945911	25.8498	1.22e-147	5.36e-146	protein_coding
T40	7	Anterior olfactory nucleus/Cortex	Zcchc18	0.0723798	19.7941	1.67e-87	5.1e-86	protein_coding
T40	7	Anterior olfactory nucleus/Cortex	Cdk8	0.0638833	17.5282	4.36e-69	1.15e-67	protein_coding
T40	7	Anterior olfactory nucleus/Cortex	Celf4	0.0642151	17.5104	5.96e-69	1.57e-67	protein_coding
T40	7	Anterior olfactory nucleus/Cortex	Atp6v1b2	0.0514423	14.0774	2.61e-45	5.68e-44	protein_coding
T40	7	Anterior olfactory nucleus/Cortex	Eno1	0.0437192	11.9536	3.11e-33	5.74e-32	protein_coding
T40	7	Anterior olfactory nucleus/Cortex	Efnb3	0.0436187	11.85	1.08e-32	1.98e-31	protein_coding
T40	7	Anterior olfactory nucleus/Cortex	Atp6v1a	0.0424514	11.5862	2.42e-31	4.34e-30	protein_coding
T40	7	Anterior olfactory nucleus/Cortex	Gria2	0.0395381	10.7929	1.86e-27	3.16e-26	protein_coding
T40	7	Anterior olfactory nucleus/Cortex	Hsp90aa1	0.0360817	9.83984	3.79e-23	5.92e-22	protein_coding
T40	7	Anterior olfactory nucleus/Cortex	Ywhab	0.0327315	8.96038	1.62e-19	2.34e-18	protein_coding
T40	7	Anterior olfactory nucleus/Cortex	Syp	0.0317236	8.66684	2.22e-18	3.16e-17	protein_coding
T40	7	Anterior olfactory nucleus/Cortex	Slc35f1	0.031697	8.63824	2.85e-18	4.05e-17	protein_coding
T40	7	Anterior olfactory nucleus/Cortex	Hap1	0.0314115	8.63738	2.88e-18	4.07e-17	protein_coding
T40	7	Anterior olfactory nucleus/Cortex	Bcl11b	0.0315414	8.60076	3.96e-18	5.59e-17	protein_coding
T40	7	Anterior olfactory nucleus/Cortex	Gm10635	0.0281476	7.57769	1.76e-14	2.24e-13	lncRNA
T40	7	Anterior olfactory nucleus/Cortex	Atp6ap2	0.0266615	7.28083	1.66e-13	2.06e-12	protein_coding
T40	7	Anterior olfactory nucleus/Cortex	Islr2	0.0260979	7.0995	6.26e-13	7.58e-12	protein_coding
T40	7	Anterior olfactory nucleus/Cortex	Prkce	0.0258958	7.08387	7.01e-13	8.47e-12	protein_coding
T40	7	Anterior olfactory nucleus/Cortex	Lars2	0.0258371	7.04741	9.11e-13	1.1e-11	protein_coding
T40	7	Anterior olfactory nucleus/Cortex	Gphn	0.0243957	6.65117	1.45e-11	1.69e-10	protein_coding
T40	7	Anterior olfactory nucleus/Cortex	Sebox	0.023224	6.31652	1.34e-10	1.5e-09	protein_coding
T40	7	Anterior olfactory nucleus/Cortex	Slc25a22	0.0231191	6.30844	1.41e-10	1.57e-09	protein_coding
T40	7	Anterior olfactory nucleus/Cortex	A830018L16Rik	0.0224014	6.10609	5.11e-10	5.49e-09	protein_coding
T40	7	Anterior olfactory nucleus/Cortex	Csmd1	0.0188157	5.15565	1.26e-07	1.2e-06	protein_coding
T40	7	Anterior olfactory nucleus/Cortex	Dcc	0.018749	5.10072	1.69e-07	1.59e-06	protein_coding
T40	7	Anterior olfactory nucleus/Cortex	Cdh18	0.0180551	4.91904	4.35e-07	3.99e-06	protein_coding
T40	7	Anterior olfactory nucleus/Cortex	Sulf1	0.0176682	4.82403	7.03e-07	6.3e-06	protein_coding
T40	7	Anterior olfactory nucleus/Cortex	Mdga2	0.0171614	4.7004	1.3e-06	1.14e-05	protein_coding
T40	7	Anterior olfactory nucleus/Cortex	Tmod2	0.0171651	4.6907	1.36e-06	1.19e-05	protein_coding
T40	7	Anterior olfactory nucleus/Cortex	Sdk1	0.0151527	4.11894	1.9e-05	0.000150085	protein_coding
T40	7	Anterior olfactory nucleus/Cortex	Drd1	0.0133279	3.62515	0.000144399	0.00103735	protein_coding
T40	7	Anterior olfactory nucleus/Cortex	Cacna1e	0.0120859	3.30397	0.000476634	0.0031649	protein_coding
T40	7	Anterior olfactory nucleus/Cortex	Tenm1	0.0118367	3.23104	0.000616708	0.00402551	protein_coding
T40	8	Anterior olfactory nucleus	Nnat	0.500589	135.978	0	0	protein_coding
T40	8	Anterior olfactory nucleus	Ly6h	0.294738	80.4973	0	0	protein_coding
T40	8	Anterior olfactory nucleus	Crym	0.234481	63.844	0	0	protein_coding
T40	8	Anterior olfactory nucleus	Lypd1	0.148724	40.9413	0	0	protein_coding
T40	8	Anterior olfactory nucleus	Gap43	0.139253	37.969	0	0	protein_coding
T40	8	Anterior olfactory nucleus	C1ql3	0.117933	32.3518	6.55e-230	4.15e-228	protein_coding
T40	8	Anterior olfactory nucleus	Cpne7	0.107664	29.3159	3.25e-189	1.71e-187	protein_coding
T40	8	Anterior olfactory nucleus	Calb2	0.0818293	22.3439	6.93e-111	2.57e-109	protein_coding
T40	8	Anterior olfactory nucleus	Hopx	0.0737739	20.1595	1.11e-90	3.51e-89	protein_coding
T40	8	Anterior olfactory nucleus	Alcam	0.0680084	18.5968	1.71e-77	4.84e-76	protein_coding
T40	8	Anterior olfactory nucleus	Zcchc12	0.0674187	18.4606	2.14e-76	5.99e-75	protein_coding
T40	8	Anterior olfactory nucleus	Pgrmc1	0.0672068	18.3883	8.15e-76	2.26e-74	protein_coding
T40	8	Anterior olfactory nucleus	Spon1	0.0622159	16.9075	1.98e-64	5.08e-63	protein_coding
T40	8	Anterior olfactory nucleus	Caly	0.0565756	15.4944	1.89e-54	4.45e-53	protein_coding
T40	8	Anterior olfactory nucleus	Hsbp1	0.0514222	14.0761	2.66e-45	5.76e-44	protein_coding
T40	8	Anterior olfactory nucleus	Ptms	0.0462601	12.641	6.27e-37	1.24e-35	protein_coding
T40	8	Anterior olfactory nucleus	Arhgef28	0.0403669	11.0622	9.57e-29	1.66e-27	protein_coding
T40	8	Anterior olfactory nucleus	Bex4	0.0403812	11.0099	1.71e-28	2.96e-27	protein_coding
T40	8	Anterior olfactory nucleus	Gria1	0.0396691	10.8512	9.84e-28	1.69e-26	protein_coding
T40	8	Anterior olfactory nucleus	Nr4a2	0.0395487	10.7966	1.79e-27	3.05e-26	protein_coding
T40	8	Anterior olfactory nucleus	St6galnac5	0.0389971	10.6624	7.63e-27	1.28e-25	protein_coding
T40	8	Anterior olfactory nucleus	Cdc25c	0.0382837	10.4997	4.33e-26	7.17e-25	protein_coding
T40	8	Anterior olfactory nucleus	Mpped1	0.0383502	10.4595	6.62e-26	1.09e-24	protein_coding
T40	8	Anterior olfactory nucleus	Trpc7	0.0331209	9.0108	1.02e-19	1.49e-18	protein_coding
T40	8	Anterior olfactory nucleus	Rheb	0.0300841	8.21446	1.07e-16	1.41e-15	protein_coding
T40	8	Anterior olfactory nucleus	Grin3a	0.026735	7.29615	1.48e-13	1.84e-12	protein_coding
T40	8	Anterior olfactory nucleus	Arpc5	0.0225824	6.17492	3.31e-10	3.61e-09	protein_coding
T40	8	Anterior olfactory nucleus	Glra2	0.0215443	5.82772	2.81e-09	2.91e-08	protein_coding
T40	8	Anterior olfactory nucleus	Oxtr	0.0182251	4.96387	3.46e-07	3.19e-06	protein_coding
T40	8	Anterior olfactory nucleus	Otogl	0.0176037	4.84822	6.23e-07	5.62e-06	protein_coding
T40	8	Anterior olfactory nucleus	Msantd1	0.0161623	4.40712	5.24e-06	4.36e-05	protein_coding
T40	8	Anterior olfactory nucleus	Sap18b	0.0141665	3.88535	5.11e-05	0.000384722	protein_coding
T40	8	Anterior olfactory nucleus	Atoh8	0.0103795	2.76219	0.00287079	0.0165368	protein_coding
T40	9	L_V cortex	Pcp4	0.590553	162.516	0	0	protein_coding
T40	9	L_V cortex	Igsf5	0.583898	160.504	0	0	protein_coding
T40	9	L_V cortex	Cabp1	0.177244	48.508	0	0	protein_coding
T40	9	L_V cortex	Pcp4l1	0.175312	47.8416	0	0	protein_coding
T40	9	L_V cortex	Scn1b	0.168294	46.0852	0	0	protein_coding
T40	9	L_V cortex	Ptn	0.166091	45.2758	0	0	protein_coding
T40	9	L_V cortex	Ppia	0.165736	45.2069	0	0	protein_coding
T40	9	L_V cortex	Cox7c	0.157669	43.0676	0	0	protein_coding
T40	9	L_V cortex	Ttc9b	0.147636	40.3459	0	0	protein_coding
T40	9	L_V cortex	Selenow	0.133593	36.4814	1.09e-291	8.4e-290	protein_coding
T40	9	L_V cortex	Slc24a2	0.118789	32.4387	3.91e-231	2.51e-229	protein_coding
T40	9	L_V cortex	Chgb	0.117344	32.1415	5.81e-227	3.59e-225	protein_coding
T40	9	L_V cortex	Cox5b	0.0841988	22.9826	3.48e-117	1.32e-115	protein_coding
T40	9	L_V cortex	Ndufa4	0.0805598	22.0279	7.79e-108	2.82e-106	protein_coding
T40	9	L_V cortex	Chn1	0.0799361	21.9015	1.26e-106	4.52e-105	protein_coding
T40	9	L_V cortex	Gm49356	0.0784158	21.3983	6.92e-102	2.4e-100	protein_coding
T40	9	L_V cortex	Snrpn	0.0763105	20.8824	3.87e-97	1.29e-95	protein_coding
T40	9	L_V cortex	Atp5j	0.0754368	20.6114	1.08e-94	3.52e-93	protein_coding
T40	9	L_V cortex	Cycs	0.0688852	18.8428	1.68e-79	4.86e-78	protein_coding
T40	9	L_V cortex	Gm38393	0.0678425	18.5587	3.47e-77	9.81e-76	protein_coding
T40	9	L_V cortex	Mdh1	0.0653448	17.8608	1.19e-71	3.25e-70	protein_coding
T40	9	L_V cortex	Id2	0.0642569	17.5417	3.44e-69	9.15e-68	protein_coding
T40	9	L_V cortex	Atp5g3	0.0627199	17.142	3.61e-66	9.3e-65	protein_coding
T40	9	L_V cortex	Nefh	0.0577427	15.7568	3.08e-56	7.38e-55	protein_coding
T40	9	L_V cortex	Stmn3	0.0573795	15.6435	1.84e-55	4.36e-54	protein_coding
T40	9	L_V cortex	Gm20538	0.0474	12.9392	1.35e-38	2.76e-37	protein_coding
T40	9	L_V cortex	Slc25a5	0.0446725	12.1926	1.7e-34	3.26e-33	protein_coding
T40	9	L_V cortex	Gad1	0.0446631	12.189	1.78e-34	3.4e-33	protein_coding
T40	9	L_V cortex	Ndufs5	0.0428002	11.6912	7.07e-32	1.28e-30	protein_coding
T40	9	L_V cortex	Gpx4	0.042164	11.5061	6.14e-31	1.09e-29	protein_coding
T40	9	L_V cortex	Mpc2	0.0406115	11.1174	5.16e-29	8.99e-28	protein_coding
T40	9	L_V cortex	Mpc1	0.0393595	10.803	1.67e-27	2.85e-26	protein_coding
T40	9	L_V cortex	A2ml1	0.0384622	10.5159	3.65e-26	6.08e-25	protein_coding
T40	9	L_V cortex	Gm20390	0.038328	10.4849	5.07e-26	8.36e-25	protein_coding
T40	9	L_V cortex	Ndufb4	0.0354064	9.67996	1.83e-22	2.84e-21	protein_coding
T40	9	L_V cortex	Trnp1	0.0347078	9.49374	1.11e-21	1.69e-20	protein_coding
T40	9	L_V cortex	Necab3	0.033952	9.29366	7.45e-21	1.11e-19	protein_coding
T40	9	L_V cortex	Scrt1	0.0337371	9.18248	2.11e-20	3.11e-19	protein_coding
T40	9	L_V cortex	Atpif1	0.0322017	8.79095	7.42e-19	1.06e-17	protein_coding
T40	9	L_V cortex	Gm42420	0.0303407	8.28082	6.12e-17	8.24e-16	protein_coding
T40	9	L_V cortex	Slc25a4	0.0302985	8.28044	6.14e-17	8.25e-16	protein_coding
T40	9	L_V cortex	Them6	0.0278249	7.61867	1.28e-14	1.64e-13	protein_coding
T40	9	L_V cortex	Ndufab1	0.0268275	7.32268	1.22e-13	1.52e-12	protein_coding
T40	9	L_V cortex	Atp5f1	0.0250514	6.83892	3.99e-12	4.66e-11	protein_coding
T40	9	L_V cortex	Cfap46	0.0242265	6.61578	1.85e-11	2.13e-10	protein_coding
T40	9	L_V cortex	Nme1	0.023239	6.34907	1.08e-10	1.22e-09	protein_coding
T40	9	L_V cortex	Atp5c1	0.0223017	6.09552	5.45e-10	5.85e-09	protein_coding
T40	9	L_V cortex	Fgf16	0.0215083	5.83504	2.69e-09	2.79e-08	protein_coding
T40	9	L_V cortex	Fkbp3	0.0199605	5.4488	2.54e-08	2.51e-07	protein_coding
T40	9	L_V cortex	Vps29	0.0167652	4.58359	2.29e-06	1.96e-05	protein_coding
T40	9	L_V cortex	Myl6	0.0154908	4.23252	1.16e-05	9.33e-05	protein_coding
T40	9	L_V cortex	Snhg6	0.0126575	3.45724	0.000272866	0.00187151	lncRNA
T40	9	L_V cortex	Pgk1	0.010446	2.84591	0.00221424	0.0130962	protein_coding
T40	9	L_V cortex	Tomm5	0.0100964	2.76583	0.00283891	0.0163909	protein_coding
T40	9	L_V cortex	Pigp	0.00924221	2.521	0.00585104	0.0311889	protein_coding
T40	10	Cortex	Snap25	0.268272	73.2788	0	0	protein_coding
T40	10	Cortex	Myl4	0.224624	61.145	0	0	protein_coding
T40	10	Cortex	Pvalb	0.208191	56.572	0	0	protein_coding
T40	10	Cortex	Gabra1	0.0957168	26.1461	5.46e-151	2.44e-149	protein_coding
T40	10	Cortex	Plcxd2	0.0786379	21.4969	8.33e-103	2.91e-101	protein_coding
T40	10	Cortex	Nefl	0.072701	19.8421	6.45e-88	1.99e-86	protein_coding
T40	10	Cortex	Slc24a3	0.0714077	19.4527	1.38e-84	4.17e-83	protein_coding
T40	10	Cortex	Pak1	0.0687055	18.7561	8.63e-79	2.46e-77	protein_coding
T40	10	Cortex	Ptprd	0.0657418	17.998	1.01e-72	2.77e-71	protein_coding
T40	10	Cortex	Ier5	0.0648818	17.6979	2.18e-70	5.85e-69	protein_coding
T40	10	Cortex	Nudt4	0.0612515	16.7168	4.94e-63	1.25e-61	protein_coding
T40	10	Cortex	Cacnb4	0.0514521	14.0597	3.36e-45	7.24e-44	protein_coding
T40	10	Cortex	Kcna2	0.0425916	11.5925	2.25e-31	4.04e-30	protein_coding
T40	10	Cortex	Kcnc1	0.0419467	11.4382	1.35e-30	2.38e-29	protein_coding
T40	10	Cortex	Gm11549	0.0366296	10.0384	5.16e-24	8.28e-23	protein_coding
T40	10	Cortex	Kcnh7	0.0361107	9.87169	2.76e-23	4.34e-22	protein_coding
T40	10	Cortex	Ptgfrn	0.0351602	9.57009	5.34e-22	8.19e-21	protein_coding
T40	10	Cortex	Jaml	0.0349371	9.43629	1.93e-21	2.92e-20	protein_coding
T40	10	Cortex	Whrn	0.0314912	8.57096	5.13e-18	7.17e-17	protein_coding
T40	10	Cortex	Phlda1	0.0313477	8.53367	7.09e-18	9.85e-17	protein_coding
T40	10	Cortex	Zdhhc2	0.0301437	8.2326	9.16e-17	1.22e-15	protein_coding
T40	10	Cortex	Rorb	0.0298992	8.13835	2e-16	2.65e-15	protein_coding
T40	10	Cortex	Spock3	0.0292446	7.95682	8.83e-16	1.16e-14	protein_coding
T40	10	Cortex	Cacna2d3	0.0265927	7.23972	2.25e-13	2.76e-12	protein_coding
T40	10	Cortex	Fmnl1	0.0255837	6.98469	1.43e-12	1.7e-11	protein_coding
T40	10	Cortex	Abcd2	0.0214522	5.85707	2.36e-09	2.45e-08	protein_coding
T40	10	Cortex	Nfic	0.0194057	5.27938	6.48e-08	6.24e-07	protein_coding
T40	10	Cortex	Nkiras1	0.0192886	5.266	6.97e-08	6.69e-07	protein_coding
T40	10	Cortex	Rab3a	0.0187089	5.10885	1.62e-07	1.53e-06	protein_coding
T40	10	Cortex	Hs6st3	0.0179039	4.87524	5.43e-07	4.95e-06	protein_coding
T40	10	Cortex	Hcn2	0.016386	4.45839	4.13e-06	3.47e-05	protein_coding
T40	10	Cortex	1700047F07Rik	0.0156612	4.2532	1.05e-05	8.55e-05	lncRNA
T40	10	Cortex	Cacna1a	0.0142425	3.88559	5.1e-05	0.000384722	protein_coding
T40	10	Cortex	Gpr158	0.0132464	3.61196	0.000151948	0.00108689	protein_coding
T40	10	Cortex	Smim10l1	0.0124938	3.41318	0.000321051	0.00218402	protein_coding
T40	10	Cortex	Gm20752	0.012256	3.34387	0.000413098	0.00276504	lncRNA
T40	10	Cortex	Ntng1	0.0117322	3.21645	0.000648928	0.00421382	protein_coding
T40	10	Cortex	Mical2	0.0116985	3.19602	0.000696687	0.00448896	protein_coding
T40	10	Cortex	Zmat4	0.0115612	3.1516	0.000811894	0.00515816	protein_coding
T40	10	Cortex	Gls	0.0112922	3.08936	0.00100294	0.00633168	protein_coding
T40	10	Cortex	Atp6v1g1	0.0111013	3.0343	0.00120547	0.00751353	protein_coding
T40	10	Cortex	Endou	0.0105991	2.8907	0.00192191	0.01155	protein_coding
T40	10	Cortex	Fat3	0.0102975	2.80441	0.00252043	0.0147394	protein_coding
T40	10	Cortex	Apln	0.00992262	2.69635	0.00350522	0.0196922	protein_coding
T40	10	Cortex	Hsd11b1	0.00960349	2.61587	0.00445	0.0244775	protein_coding
T40	10	Cortex	Ptprm	0.00940955	2.5522	0.00535227	0.0288066	protein_coding
T40	11	Meninges	Calb1	0.240366	66.2985	0	0	protein_coding
T40	11	Meninges	Rtn1	0.124628	34.0427	2.6e-254	1.91e-252	protein_coding
T40	11	Meninges	Fkbp1a	0.108229	29.6859	5.84e-194	3.11e-192	protein_coding
T40	11	Meninges	Sub1	0.0751144	20.6678	3.38e-95	1.12e-93	protein_coding
T40	11	Meninges	Vip	0.0731724	20.3244	3.91e-92	1.25e-90	protein_coding
T40	11	Meninges	Gapdh	0.0676521	18.5195	7.19e-77	2.02e-75	protein_coding
T40	11	Meninges	Plk5	0.0622089	17.2469	5.91e-67	1.53e-65	protein_coding
T40	11	Meninges	Myh7	0.0569258	15.7323	4.55e-56	1.08e-54	protein_coding
T40	11	Meninges	Ncdn	0.0556638	15.3072	3.42e-53	7.99e-52	protein_coding
T40	11	Meninges	Nsg2	0.0532573	14.561	2.48e-48	5.62e-47	protein_coding
T40	11	Meninges	Tac2	0.0488602	13.5189	6.05e-42	1.29e-40	protein_coding
T40	11	Meninges	Smoc2	0.0478544	13.2256	3.12e-40	6.58e-39	protein_coding
T40	11	Meninges	Ubb	0.0424298	11.6205	1.62e-31	2.93e-30	protein_coding
T40	11	Meninges	Tsc22d1	0.0416336	11.4054	1.96e-30	3.46e-29	protein_coding
T40	11	Meninges	Arpc2	0.0376565	10.3369	2.4e-25	3.92e-24	protein_coding
T40	11	Meninges	Tpm1	0.0368907	10.1103	2.49e-24	4.01e-23	protein_coding
T40	11	Meninges	Fam131a	0.0341848	9.37661	3.41e-21	5.08e-20	protein_coding
T40	11	Meninges	Gucy1b1	0.0318855	8.7603	9.74e-19	1.39e-17	protein_coding
T40	11	Meninges	Gm12031	0.0269506	7.48669	3.53e-14	4.45e-13	lncRNA
T40	11	Meninges	Tsnax	0.0236393	6.502	3.96e-11	4.51e-10	protein_coding
T40	11	Meninges	Cdc42	0.0210716	5.75816	4.25e-09	4.37e-08	protein_coding
T40	11	Meninges	Hebp1	0.0207974	5.69106	6.31e-09	6.47e-08	protein_coding
T40	11	Meninges	Nwd2	0.0204789	5.63243	8.88e-09	9.03e-08	protein_coding
T40	11	Meninges	Sobp	0.0205889	5.62857	9.09e-09	9.21e-08	protein_coding
T40	11	Meninges	Bdnf	0.0205514	5.62289	9.39e-09	9.48e-08	protein_coding
T40	11	Meninges	Atp6v1d	0.0188305	5.15499	1.27e-07	1.2e-06	protein_coding
T40	11	Meninges	Cenpu	0.0170519	4.7663	9.38e-07	8.33e-06	protein_coding
T40	11	Meninges	Nrxn2	0.0174142	4.75718	9.82e-07	8.69e-06	protein_coding
T40	11	Meninges	Snu13	0.0161539	4.4262	4.8e-06	4.01e-05	protein_coding
T40	11	Meninges	Kit	0.0157645	4.30955	8.18e-06	6.7e-05	protein_coding
T40	11	Meninges	Adrb1	0.0146328	4.01619	2.96e-05	0.000228541	protein_coding
T40	11	Meninges	Prr7	0.0144254	3.9421	4.04e-05	0.000307351	protein_coding
T40	11	Meninges	Rnf207	0.0132187	3.70716	0.000104799	0.000763838	protein_coding
T40	11	Meninges	Coro1a	0.0128545	3.52049	0.000215373	0.00149981	protein_coding
T40	11	Meninges	Nsg1	0.0127888	3.50096	0.00023179	0.00160742	protein_coding
T40	11	Meninges	Plpp6	0.0122279	3.34771	0.000407415	0.00273433	protein_coding
T40	11	Meninges	Smad3	0.0116116	3.19155	0.000707556	0.00454144	protein_coding
T40	11	Meninges	Slit3	0.00986327	2.7275	0.00319078	0.0181294	protein_coding
T40	12	Taenia tecta	Olfm1	0.341244	94.2732	0	0	protein_coding
T40	12	Taenia tecta	Penk	0.31314	87.7871	0	0	protein_coding
T40	12	Taenia tecta	Tesc	0.0981372	26.9353	4.24e-160	2e-158	protein_coding
T40	12	Taenia tecta	Rasl10a	0.0964134	26.3671	1.64e-153	7.5e-152	protein_coding
T40	12	Taenia tecta	Dynll1	0.0954661	26.0619	4.94e-150	2.18e-148	protein_coding
T40	12	Taenia tecta	Limd2	0.0811323	22.1645	3.78e-109	1.38e-107	protein_coding
T40	12	Taenia tecta	Ctxn1	0.0723329	19.8165	1.07e-87	3.29e-86	protein_coding
T40	12	Taenia tecta	Ppp1r1b	0.0699831	19.1681	3.42e-82	1.01e-80	protein_coding
T40	12	Taenia tecta	Pkig	0.0595643	16.3205	3.53e-60	8.68e-59	protein_coding
T40	12	Taenia tecta	Rtn4	0.0545765	14.9293	1.06e-50	2.46e-49	protein_coding
T40	12	Taenia tecta	Ppp1r2	0.0479914	13.0957	1.74e-39	3.58e-38	protein_coding
T40	12	Taenia tecta	Baiap2	0.0267643	7.33045	1.15e-13	1.43e-12	protein_coding
T40	12	Taenia tecta	Rab40b	0.026258	7.1665	3.85e-13	4.68e-12	protein_coding
T40	12	Taenia tecta	Ak5	0.0244828	6.70298	1.02e-11	1.19e-10	protein_coding
T40	12	Taenia tecta	Sap18	0.0194075	5.30964	5.49e-08	5.34e-07	protein_coding
T40	12	Taenia tecta	Nell2	0.0178996	4.90163	4.75e-07	4.35e-06	protein_coding
T40	12	Taenia tecta	Fam13c	0.0155406	4.25299	1.05e-05	8.55e-05	protein_coding
T40	12	Taenia tecta	Gm20503	0.0152573	4.1791	1.46e-05	0.000116321	protein_coding
T40	12	Taenia tecta	Psma4	0.0133088	3.63861	0.000137058	0.00098745	protein_coding
T40	12	Taenia tecta	Psma3	0.0131508	3.599	0.000159719	0.00113276	protein_coding
T40	12	Taenia tecta	Atf3	0.0130657	3.56982	0.000178613	0.00125784	protein_coding
T40	12	Taenia tecta	Gm45702	0.00947826	2.67199	0.00377015	0.0210154	lncRNA
T40	13	Anterior olfactory nucleus	Ndnf	0.128572	35.0501	1.95e-269	1.47e-267	protein_coding
T40	13	Anterior olfactory nucleus	Atp1b1	0.105358	28.7662	2.84e-182	1.45e-180	protein_coding
T40	13	Anterior olfactory nucleus	Atp1a3	0.0885352	24.1794	1.83e-129	7.46e-128	protein_coding
T40	13	Anterior olfactory nucleus	Scg2	0.0800182	21.848	4.06e-106	1.43e-104	protein_coding
T40	13	Anterior olfactory nucleus	Ndrg4	0.0584408	15.9422	1.61e-57	3.9e-56	protein_coding
T40	13	Anterior olfactory nucleus	Sncb	0.053461	14.6166	1.1e-48	2.51e-47	protein_coding
T40	13	Anterior olfactory nucleus	Myo5b	0.0472177	12.9493	1.19e-38	2.43e-37	protein_coding
T40	13	Anterior olfactory nucleus	Serpini1	0.0466645	12.7253	2.14e-37	4.28e-36	protein_coding
T40	13	Anterior olfactory nucleus	Dpy19l1	0.0452699	12.3334	2.99e-35	5.78e-34	protein_coding
T40	13	Anterior olfactory nucleus	Brinp3	0.037228	10.1613	1.47e-24	2.39e-23	protein_coding
T40	13	Anterior olfactory nucleus	Arhgap36	0.0361072	9.95069	1.25e-23	1.99e-22	protein_coding
T40	13	Anterior olfactory nucleus	Bcl6	0.0350894	9.55098	6.42e-22	9.79e-21	protein_coding
T40	13	Anterior olfactory nucleus	Epha7	0.0297487	8.12544	2.23e-16	2.94e-15	protein_coding
T40	13	Anterior olfactory nucleus	Tubb3	0.0229983	6.28476	1.64e-10	1.82e-09	protein_coding
T40	13	Anterior olfactory nucleus	Ppm1e	0.0202122	5.52684	1.63e-08	1.62e-07	protein_coding
T40	13	Anterior olfactory nucleus	Stbd1	0.0196052	5.34773	4.45e-08	4.36e-07	protein_coding
T40	13	Anterior olfactory nucleus	Snhg11	0.0191026	5.22014	8.94e-08	8.48e-07	protein_coding
T40	13	Anterior olfactory nucleus	Serpina9	0.0188319	5.10329	1.67e-07	1.57e-06	protein_coding
T40	13	Anterior olfactory nucleus	Nsf	0.0179136	4.89629	4.88e-07	4.46e-06	protein_coding
T40	13	Anterior olfactory nucleus	Elavl4	0.0173182	4.72428	1.15e-06	1.02e-05	protein_coding
T40	13	Anterior olfactory nucleus	Ssbp3	0.0158873	4.3324	7.37e-06	6.08e-05	protein_coding
T40	13	Anterior olfactory nucleus	Ap2a1	0.0142036	3.86811	5.48e-05	0.000411104	protein_coding
T40	13	Anterior olfactory nucleus	Kcnf1	0.0130663	3.57139	0.000177549	0.00125388	protein_coding
T40	13	Anterior olfactory nucleus	Pcsk5	0.012016	3.30268	0.000478828	0.00317525	protein_coding
T40	13	Anterior olfactory nucleus	Got2	0.0113024	3.07926	0.00103758	0.00654213	protein_coding
T40	13	Anterior olfactory nucleus	Dst	0.011024	3.01068	0.00130333	0.00807516	protein_coding
T40	13	Anterior olfactory nucleus	Alkbh8	0.0102441	2.80008	0.0025545	0.0149037	protein_coding
T40	14	Cortex	Malat1	0.0983751	26.9152	7.29e-160	3.41e-158	lncRNA
T40	14	Cortex	Ppme1	0.0579116	15.8537	6.62e-57	1.59e-55	protein_coding
T40	14	Cortex	Zbtb18	0.0527093	14.4344	1.57e-47	3.51e-46	protein_coding
T40	14	Cortex	Ppp3r1	0.048098	13.1725	6.31e-40	1.32e-38	protein_coding
T40	14	Cortex	Pcdh7	0.0466261	12.7278	2.07e-37	4.16e-36	protein_coding
T40	14	Cortex	Atp2b1	0.0440845	12.0829	6.51e-34	1.21e-32	protein_coding
T40	14	Cortex	Scg5	0.0430599	11.7818	2.42e-32	4.42e-31	protein_coding
T40	14	Cortex	Gm42742	0.0314245	8.58993	4.35e-18	6.13e-17	protein_coding
T40	14	Cortex	Rbfox1	0.0256734	7.02236	1.09e-12	1.31e-11	protein_coding
T40	14	Cortex	Chrm3	0.0214735	5.87957	2.06e-09	2.15e-08	protein_coding
T40	14	Cortex	Kcnd2	0.0170053	4.65856	1.59e-06	1.39e-05	protein_coding
T40	14	Cortex	Nap1l2	0.0163568	4.48034	3.73e-06	3.16e-05	protein_coding
T40	14	Cortex	Nav3	0.0156939	4.29244	8.84e-06	7.23e-05	protein_coding
T40	14	Cortex	Rab6a	0.0138631	3.78903	7.56e-05	0.000559314	protein_coding
T40	14	Cortex	Rock2	0.0138701	3.78691	7.63e-05	0.000563261	protein_coding
T40	14	Cortex	D1Ertd622e	0.0138327	3.77938	7.86e-05	0.000579725	protein_coding
T40	14	Cortex	Ccser1	0.0134252	3.66533	0.000123508	0.000893692	protein_coding
T40	14	Cortex	Sgcz	0.0132759	3.60161	0.000158128	0.00112466	protein_coding
T40	14	Cortex	Fgf14	0.0129776	3.55126	0.000191697	0.00133867	protein_coding
T40	14	Cortex	Raly	0.0109744	2.99704	0.00136308	0.00838301	protein_coding
T40	14	Cortex	Herc3	0.0100709	2.74951	0.00298418	0.0171111	protein_coding
T40	15	Unknown	Ptgds	0.300413	73.4725	0	0	protein_coding
T40	15	Unknown	Obp2a	0.113017	28.0908	6.34e-174	3.17e-172	protein_coding
T40	15	Unknown	Gfap	0.0731368	19.4417	1.71e-84	5.13e-83	protein_coding
T40	15	Unknown	Igfbp2	0.0658314	17.6361	6.5e-70	1.74e-68	protein_coding
T40	15	Unknown	Fabp7	0.0588251	16.0174	4.83e-58	1.18e-56	protein_coding
T40	15	Unknown	Obp1b	0.0615403	15.5341	1.02e-54	2.4e-53	protein_coding
T40	15	Unknown	Col1a2	0.0431309	11.2707	9.16e-30	1.6e-28	protein_coding
T40	15	Unknown	Slc22a2	0.0378931	9.39912	2.75e-21	4.12e-20	protein_coding
T40	15	Unknown	Tagln	0.0350187	9.11371	3.98e-20	5.85e-19	protein_coding
T40	15	Unknown	Vim	0.0335112	9.0326	8.38e-20	1.22e-18	protein_coding
T40	15	Unknown	Acta2	0.0285645	7.6606	9.25e-15	1.19e-13	protein_coding
T40	15	Unknown	5430401F13Rik	0.0251007	6.13069	4.38e-10	4.72e-09	protein_coding
T40	15	Unknown	Reg3g	0.0216151	5.34868	4.43e-08	4.34e-07	protein_coding
T40	15	Unknown	Clec3b	0.0163397	4.31817	7.87e-06	6.46e-05	protein_coding
T40	15	Unknown	Myh11	0.0140342	3.72057	9.94e-05	0.000726517	protein_coding
T40	15	Unknown	H2-Eb1	0.0107862	2.63937	0.00415305	0.0230469	protein_coding
T40	16	Fiber tracts	Sst	0.221738	60.5633	0	0	protein_coding
T40	16	Fiber tracts	Tac1	0.135834	37.0964	1.61e-301	1.3e-299	protein_coding
T40	16	Fiber tracts	Cort	0.123643	33.6649	9.43e-249	6.64e-247	protein_coding
T40	16	Fiber tracts	Npy	0.118983	32.3424	8.88e-230	5.55e-228	protein_coding
T40	16	Fiber tracts	Cplx3	0.111706	30.4241	1.32e-203	7.42e-202	protein_coding
T40	16	Fiber tracts	Rab3b	0.070248	19.1403	5.83e-82	1.72e-80	protein_coding
T40	16	Fiber tracts	Nxph4	0.037177	10.0925	2.98e-24	4.79e-23	protein_coding
T40	16	Fiber tracts	Crhbp	0.0365816	9.98498	8.87e-24	1.42e-22	protein_coding
T40	16	Fiber tracts	9630013A20Rik	0.0210308	5.68027	6.72e-09	6.88e-08	lncRNA
T40	16	Fiber tracts	Nxph1	0.0204865	5.57776	1.22e-08	1.22e-07	protein_coding
T40	17	Anterior olfactory nucleus	Nrip3	0.0822467	22.4221	1.2e-111	4.47e-110	protein_coding
T40	17	Anterior olfactory nucleus	Stxbp6	0.0800788	21.8594	3.16e-106	1.13e-104	protein_coding
T40	17	Anterior olfactory nucleus	Parm1	0.0777006	21.1005	3.93e-99	1.33e-97	protein_coding
T40	17	Anterior olfactory nucleus	Pou3f1	0.0751567	20.4467	3.21e-93	1.03e-91	protein_coding
T40	17	Anterior olfactory nucleus	Gm19410	0.0696109	18.9668	1.6e-80	4.66e-79	protein_coding
T40	17	Anterior olfactory nucleus	Tcerg1l	0.0600482	16.4064	8.6e-61	2.15e-59	protein_coding
T40	17	Anterior olfactory nucleus	Cbln2	0.0399602	10.9374	3.82e-28	6.58e-27	protein_coding
T40	17	Anterior olfactory nucleus	Slc17a6	0.0362237	9.84915	3.46e-23	5.42e-22	protein_coding
T40	17	Anterior olfactory nucleus	Prkcg	0.0336552	9.19124	1.94e-20	2.87e-19	protein_coding
T40	17	Anterior olfactory nucleus	Vgf	0.0274069	7.48293	3.63e-14	4.57e-13	protein_coding
T40	17	Anterior olfactory nucleus	Cntn4	0.0225672	6.1888	3.03e-10	3.32e-09	protein_coding
T40	17	Anterior olfactory nucleus	Cntnap2	0.013221	3.61648	0.000149317	0.00106961	protein_coding
T40	18	Unknown	Snca	0.164244	44.8274	0	0	protein_coding
T40	18	Unknown	Basp1	0.119387	32.6511	3.87e-234	2.51e-232	protein_coding
T40	18	Unknown	Tuba1a	0.116613	31.8916	1.75e-223	1.07e-221	protein_coding
T40	18	Unknown	Sccpdh	0.116531	31.7314	2.87e-221	1.69e-219	protein_coding
T40	18	Unknown	Stmn1	0.109476	29.9661	1.36e-197	7.46e-196	protein_coding
T40	18	Unknown	6330403K07Rik	0.0921518	25.1646	4.89e-140	2.07e-138	protein_coding
T40	18	Unknown	Stmn2	0.0350791	9.57717	4.99e-22	7.67e-21	protein_coding
T40	18	Unknown	Vstm2b	0.034472	9.43599	1.94e-21	2.92e-20	protein_coding
T40	18	Unknown	Traf5	0.0314048	8.57766	4.84e-18	6.8e-17	protein_coding
T40	18	Unknown	Trp53i11	0.0309415	8.52622	7.56e-18	1.05e-16	protein_coding
T40	18	Unknown	Gstp1	0.0308969	8.44787	1.48e-17	2.03e-16	protein_coding
T40	18	Unknown	Negr1	0.0264741	7.24284	2.2e-13	2.71e-12	protein_coding
T40	18	Unknown	Tmem50a	0.0225361	6.1435	4.04e-10	4.38e-09	protein_coding
T40	18	Unknown	Tusc3	0.0219136	5.99522	1.02e-09	1.07e-08	protein_coding
T40	18	Unknown	Mllt11	0.0213079	5.82155	2.92e-09	3.01e-08	protein_coding
T40	18	Unknown	Lsm8	0.0211839	5.79885	3.34e-09	3.44e-08	protein_coding
T40	18	Unknown	Araf	0.0191157	5.23092	8.43e-08	8.02e-07	protein_coding
T40	18	Unknown	Fdps	0.0175596	4.7915	8.28e-07	7.39e-06	protein_coding
T40	18	Unknown	Cib2	0.015713	4.28348	9.2e-06	7.52e-05	protein_coding
T40	18	Unknown	Rpl10a	0.014599	3.98913	3.32e-05	0.00025506	protein_coding
T40	18	Unknown	Rhbdl3	0.0144525	3.93868	4.1e-05	0.000310819	protein_coding
T40	18	Unknown	Gm43738	0.0136996	3.73556	9.36e-05	0.000685578	protein_coding
T40	18	Unknown	Rnf5	0.0121298	3.30803	0.000469769	0.00312346	protein_coding
T40	18	Unknown	Mcfd2	0.0108471	2.97223	0.00147821	0.00905765	protein_coding
T40	18	Unknown	Dnajc9	0.010065	2.73862	0.00308485	0.0176681	protein_coding
T40	18	Unknown	Morf4l1	0.00993571	2.71713	0.00329253	0.0186229	protein_coding
T40	18	Unknown	Doc2b	0.00964329	2.63774	0.00417305	0.0231322	protein_coding
T40	18	Unknown	Ccnd1	0.0096519	2.62643	0.00431432	0.0238097	protein_coding
T40	18	Unknown	Ttc39c	0.00913076	2.50164	0.0061809	0.0327032	protein_coding
T40	19	Unknown	Nts	0.0846537	23.4336	9.71e-122	3.73e-120	protein_coding
T40	19	Unknown	H3f3b	0.0346896	9.51948	8.7e-22	1.32e-20	protein_coding
T40	19	Unknown	Pebp1	0.0301855	8.25622	7.52e-17	1.01e-15	protein_coding
T40	19	Unknown	Rpl6	0.02658	7.25733	1.97e-13	2.44e-12	protein_coding
T40	19	Unknown	Rpl22l1	0.0255778	7.0109	1.18e-12	1.42e-11	protein_coding
T40	19	Unknown	Rpl15	0.0253469	6.94135	1.94e-12	2.3e-11	protein_coding
T40	19	Unknown	Erh	0.0249851	6.85149	3.65e-12	4.3e-11	protein_coding
T40	19	Unknown	Tma7	0.0219726	6.00746	9.42e-10	9.94e-09	protein_coding
T40	19	Unknown	Apoo	0.0215935	5.91471	1.66e-09	1.74e-08	protein_coding
T40	19	Unknown	Ube2e3	0.0193961	5.31908	5.21e-08	5.08e-07	protein_coding
T40	19	Unknown	Meis2	0.01675	4.58899	2.23e-06	1.92e-05	protein_coding
T40	19	Unknown	Homer2	0.0147125	4.0126	3e-05	0.000231335	protein_coding
T40	19	Unknown	Btf3	0.0140687	3.84484	6.03e-05	0.000450797	protein_coding
T40	19	Unknown	Atp5g2	0.0131636	3.60384	0.000156778	0.00111824	protein_coding
T40	19	Unknown	Samd9l	0.0103889	2.83644	0.002281	0.0134334	protein_coding
T40	19	Unknown	Klf16	0.0102842	2.81088	0.00247028	0.014463	protein_coding
T40	19	Unknown	Dab1	0.0101763	2.7818	0.00270288	0.0156962	protein_coding
T40	19	Unknown	Bloc1s1	0.0100161	2.72602	0.00320514	0.0181697	protein_coding
T40	19	Unknown	3110040N11Rik	0.0086032	2.35633	0.00922833	0.0469396	protein_coding
T40	20	Cortex	Dpp10	0.0421481	11.5418	4.06e-31	7.25e-30	protein_coding
T40	20	Cortex	Lsamp	0.0421647	11.51	5.88e-31	1.05e-29	protein_coding
T40	20	Cortex	Eid1	0.0384902	10.5079	3.97e-26	6.6e-25	protein_coding
T40	20	Cortex	Neurod6	0.0354795	9.67687	1.89e-22	2.92e-21	protein_coding
T40	20	Cortex	Lpgat1	0.0276435	7.54479	2.27e-14	2.88e-13	protein_coding
T40	20	Cortex	Faim2	0.0242819	6.63679	1.6e-11	1.86e-10	protein_coding
T40	20	Cortex	Podxl2	0.0225784	6.1593	3.65e-10	3.98e-09	protein_coding
T40	20	Cortex	Lrrtm3	0.0223479	6.09441	5.49e-10	5.88e-09	protein_coding
T40	20	Cortex	Trhde	0.0182347	4.96917	3.36e-07	3.11e-06	protein_coding
T40	20	Cortex	Gm10334	0.0183454	4.9532	3.65e-07	3.36e-06	protein_coding
T40	20	Cortex	Magi2	0.0179438	4.88727	5.11e-07	4.66e-06	protein_coding
T40	20	Cortex	Cd47	0.0174486	4.77627	8.93e-07	7.94e-06	protein_coding
T40	20	Cortex	Nol4	0.0170163	4.65348	1.63e-06	1.42e-05	protein_coding
T40	20	Cortex	Tpm3	0.0168336	4.60553	2.06e-06	1.78e-05	protein_coding
T40	20	Cortex	Arap2	0.0164114	4.46904	3.93e-06	3.32e-05	protein_coding
T40	20	Cortex	Nrg1	0.0126984	3.483	0.000247912	0.00170739	protein_coding
T40	20	Cortex	Hspa4l	0.0104327	2.849	0.00219284	0.0130062	protein_coding
T40	21	Unknown	Cartpt	0.266009	73.2339	0	0	protein_coding
T40	21	Unknown	Trim54	0.0858766	23.6064	1.66e-123	6.47e-122	protein_coding
T40	21	Unknown	Dgat2	0.0285237	7.81436	2.76e-15	3.59e-14	protein_coding
T40	21	Unknown	Crh	0.027813	7.67114	8.52e-15	1.1e-13	protein_coding
T40	21	Unknown	Ndrg3	0.0279824	7.64732	1.03e-14	1.32e-13	protein_coding
T40	21	Unknown	Kcnj4	0.0263108	7.20563	2.89e-13	3.53e-12	protein_coding
T40	21	Unknown	Nppc	0.022842	6.26002	1.92e-10	2.13e-09	protein_coding
T40	21	Unknown	Lrrn1	0.0227829	6.21847	2.51e-10	2.77e-09	protein_coding
T40	21	Unknown	Epha5	0.0153658	4.19867	1.34e-05	0.000107913	protein_coding
T40	21	Unknown	Fras1	0.0118664	3.2664	0.000544617	0.00358301	protein_coding
T40	21	Unknown	Gprc5c	0.0120303	3.24741	0.000582309	0.00382092	protein_coding
T40	21	Unknown	Tiam2	0.0116668	3.19342	0.000702983	0.0045237	protein_coding
T40	21	Unknown	Ptges3l	0.00999266	2.75686	0.00291798	0.01677	protein_coding
T40	21	Unknown	Spint4	0.0085146	2.33814	0.00968992	0.0490877	protein_coding
T40	22	Unknown	Egr1	0.15139	41.2704	0	0	protein_coding
T40	22	Unknown	Arc	0.1246	34.0017	1.05e-253	7.62e-252	protein_coding
T40	22	Unknown	Junb	0.101349	27.7466	9.57e-170	4.69e-168	protein_coding
T40	22	Unknown	Nr4a1	0.0721605	19.7024	1.03e-86	3.12e-85	protein_coding
T40	22	Unknown	Tenm2	0.0667997	18.2866	5.29e-75	1.46e-73	protein_coding
T40	22	Unknown	Egr2	0.0237768	6.52974	3.29e-11	3.78e-10	protein_coding
T40	22	Unknown	Adgrb1	0.0219539	6.00295	9.69e-10	1.02e-08	protein_coding
T40	22	Unknown	Celf2	0.0204247	5.5797	1.2e-08	1.21e-07	protein_coding
T40	22	Unknown	1110032F04Rik	0.0198145	5.40931	3.16e-08	3.11e-07	protein_coding
T40	22	Unknown	Cx3cl1	0.019172	5.24309	7.9e-08	7.56e-07	protein_coding
T40	22	Unknown	Nbea	0.0169097	4.62158	1.9e-06	1.65e-05	protein_coding
T40	22	Unknown	Mpp2	0.0154776	4.23285	1.15e-05	9.33e-05	protein_coding
T40	22	Unknown	Nfix	0.0154277	4.21026	1.28e-05	0.000102689	protein_coding
T40	22	Unknown	Lrp1b	0.0133345	3.64006	0.00013629	0.000983331	protein_coding
T40	22	Unknown	Pbx1	0.0116651	3.18365	0.000727153	0.00465527	protein_coding
T40	22	Unknown	Gpr162	0.0108909	2.97445	0.00146758	0.00900354	protein_coding
T40	22	Unknown	Actn4	0.0106455	2.90886	0.00181372	0.0109524	protein_coding
T40	22	Unknown	Rell1	0.0100021	2.72819	0.00318413	0.0181123	protein_coding
T40	22	Unknown	Rbmxl1	0.00989905	2.70857	0.0033787	0.0190242	protein_coding
T40	22	Unknown	Lrrn2	0.00922998	2.52754	0.00574318	0.0307122	protein_coding
T40	23	Unknown	Kcnip4	0.0479281	13.1557	7.89e-40	1.64e-38	protein_coding
T40	23	Unknown	Ccl4	0.0354212	9.55147	6.39e-22	9.78e-21	protein_coding
T40	23	Unknown	Nlgn1	0.0273069	7.48755	3.51e-14	4.43e-13	protein_coding
T40	23	Unknown	Ier5l	0.020398	5.58106	1.2e-08	1.2e-07	protein_coding
T40	23	Unknown	Grin2b	0.0194926	5.34038	4.64e-08	4.53e-07	protein_coding
T40	23	Unknown	Lrp1	0.0176535	4.80553	7.72e-07	6.9e-06	protein_coding
T40	23	Unknown	Zfp804b	0.01622	4.39844	5.45e-06	4.52e-05	protein_coding
T40	23	Unknown	Glra3	0.0152918	4.17989	1.46e-05	0.000116105	protein_coding
T40	23	Unknown	Hnrnph1	0.0112616	3.07288	0.00106003	0.00667522	protein_coding
T40	23	Unknown	Fbxl14	0.00997299	2.73547	0.00311452	0.0177769	protein_coding
T41	1	Fiber tracts	Mbp	0.536813	143.495	0	0	protein_coding
T41	1	Fiber tracts	Plp1	0.410709	110.577	0	0	protein_coding
T41	1	Fiber tracts	Mobp	0.354229	96.3492	0	0	protein_coding
T41	1	Fiber tracts	Trf	0.181246	49.3131	0	0	protein_coding
T41	1	Fiber tracts	Mal	0.178055	48.8067	0	0	protein_coding
T41	1	Fiber tracts	Cryab	0.167526	45.6161	0	0	protein_coding
T41	1	Fiber tracts	Cldn11	0.164732	44.9712	0	0	protein_coding
T41	1	Fiber tracts	Ptgds	0.177665	44.4031	0	0	protein_coding
T41	1	Fiber tracts	Mag	0.156902	42.9	0	0	protein_coding
T41	1	Fiber tracts	Apod	0.155468	41.9376	0	0	protein_coding
T41	1	Fiber tracts	S100b	0.12923	35.2007	9.76e-272	6.51e-270	protein_coding
T41	1	Fiber tracts	Cnp	0.119878	32.7848	4.84e-236	2.88e-234	protein_coding
T41	1	Fiber tracts	Plekhb1	0.113525	30.9462	1.43e-210	7.69e-209	protein_coding
T41	1	Fiber tracts	Mog	0.0943153	25.76	1.25e-146	5.28e-145	protein_coding
T41	1	Fiber tracts	Car2	0.0925914	25.1361	1e-139	4.11e-138	protein_coding
T41	1	Fiber tracts	Ppp1r14a	0.0856716	23.3415	8.4e-121	3.23e-119	protein_coding
T41	1	Fiber tracts	Tspan2	0.0729204	19.9665	5.39e-89	1.71e-87	protein_coding
T41	1	Fiber tracts	Opalin	0.0648898	17.8428	1.65e-71	4.52e-70	protein_coding
T41	1	Fiber tracts	Ermn	0.050444	13.804	1.21e-43	2.45e-42	protein_coding
T41	1	Fiber tracts	Bcas1	0.0483877	13.2677	1.78e-40	3.44e-39	protein_coding
T41	1	Fiber tracts	Csrp1	0.0476569	13.0577	2.87e-39	5.48e-38	protein_coding
T41	1	Fiber tracts	Ugt8a	0.0453738	12.3743	1.8e-35	3.3e-34	protein_coding
T41	1	Fiber tracts	Gatm	0.0407209	11.1564	3.33e-29	5.5e-28	protein_coding
T41	1	Fiber tracts	Tsc22d4	0.0393425	10.7277	3.77e-27	6.04e-26	protein_coding
T41	1	Fiber tracts	Fa2h	0.0367997	10.0725	3.65e-24	5.54e-23	protein_coding
T41	1	Fiber tracts	Cmtm5	0.0357951	9.78345	6.63e-23	9.9e-22	protein_coding
T41	1	Fiber tracts	Gpr37	0.0355019	9.74241	9.94e-23	1.47e-21	protein_coding
T41	1	Fiber tracts	Dbndd2	0.0345844	9.54192	7.01e-22	1.01e-20	protein_coding
T41	1	Fiber tracts	Gm20458	0.0318154	8.75713	1e-18	1.35e-17	protein_coding
T41	1	Fiber tracts	Grb14	0.0310127	8.51015	8.69e-18	1.16e-16	protein_coding
T41	1	Fiber tracts	Pllp	0.025945	7.12483	5.21e-13	6.13e-12	protein_coding
T41	1	Fiber tracts	Cd9	0.0229654	6.31966	1.31e-10	1.41e-09	protein_coding
T41	1	Fiber tracts	Nkx6-2	0.022868	6.27364	1.76e-10	1.87e-09	protein_coding
T41	1	Fiber tracts	Erbb4	0.0211569	5.81193	3.09e-09	3.12e-08	protein_coding
T41	1	Fiber tracts	Aspa	0.0197217	5.41398	3.08e-08	2.99e-07	protein_coding
T41	1	Fiber tracts	Anln	0.0166913	4.55813	2.58e-06	2.21e-05	protein_coding
T41	1	Fiber tracts	Rhog	0.016597	4.55147	2.66e-06	2.27e-05	protein_coding
T41	1	Fiber tracts	Efhd1	0.0164125	4.51225	3.21e-06	2.71e-05	protein_coding
T41	1	Fiber tracts	Serpinb1a	0.0167124	4.48382	3.67e-06	3.08e-05	protein_coding
T41	1	Fiber tracts	Gltp	0.0160295	4.36595	6.33e-06	5.17e-05	protein_coding
T41	1	Fiber tracts	Gm4524	0.0168836	4.36568	6.34e-06	5.17e-05	lncRNA
T41	1	Fiber tracts	Trp63	0.0160008	4.28752	9.03e-06	7.29e-05	protein_coding
T41	1	Fiber tracts	Evi2a	0.0155119	4.2727	9.66e-06	7.77e-05	protein_coding
T41	1	Fiber tracts	Gab1	0.015107	4.13122	1.8e-05	0.000142064	protein_coding
T41	1	Fiber tracts	Phlda3	0.0146693	4.04104	2.66e-05	0.000208196	protein_coding
T41	1	Fiber tracts	Cdc42ep2	0.0131749	3.62363	0.00014525	0.00104346	protein_coding
T41	1	Fiber tracts	Gjc2	0.0116627	3.18538	0.000722832	0.00476174	protein_coding
T41	1	Fiber tracts	Cd82	0.011468	3.13937	0.000846565	0.00547584	protein_coding
T41	1	Fiber tracts	Ninj2	0.0114751	3.11194	0.000929309	0.00598011	protein_coding
T41	1	Fiber tracts	Phldb1	0.0112967	3.10582	0.000948749	0.00608953	protein_coding
T41	1	Fiber tracts	Tnni1	0.00989183	2.70085	0.00345814	0.0199661	protein_coding
T41	1	Fiber tracts	Sec14l5	0.00959956	2.62591	0.0043209	0.0241932	protein_coding
T41	1	Fiber tracts	St18	0.00944583	2.6186	0.00441457	0.0246074	protein_coding
T41	1	Fiber tracts	Smco3	0.00935219	2.58103	0.00492526	0.0271215	protein_coding
T41	1	Fiber tracts	Mif4gd	0.00892969	2.46337	0.0068819	0.0364894	protein_coding
T41	1	Fiber tracts	1700063D05Rik	0.00904486	2.44706	0.00720129	0.0379123	lncRNA
T41	1	Fiber tracts	Rnf130	0.00889793	2.44371	0.0072685	0.038215	protein_coding
T41	2	Meninges	Nrgn	0.675834	188.851	0	0	protein_coding
T41	2	Meninges	Camk2n1	0.435223	121.368	0	0	protein_coding
T41	2	Meninges	Cck	0.341135	94.7895	0	0	protein_coding
T41	2	Meninges	Lamp5	0.328899	92.1357	0	0	protein_coding
T41	2	Meninges	Lmo4	0.259434	72.1901	0	0	protein_coding
T41	2	Meninges	Atp1a1	0.233917	64.9122	0	0	protein_coding
T41	2	Meninges	Ppp3ca	0.209571	58.2897	0	0	protein_coding
T41	2	Meninges	Hpca	0.17893	49.7003	0	0	protein_coding
T41	2	Meninges	Rgs4	0.175239	48.4537	0	0	protein_coding
T41	2	Meninges	Synpr	0.167684	46.4848	0	0	protein_coding
T41	2	Meninges	Vstm2l	0.162828	45.1102	0	0	protein_coding
T41	2	Meninges	Calm2	0.143763	39.8737	0	0	protein_coding
T41	2	Meninges	Tnnc1	0.142864	39.4095	0	0	protein_coding
T41	2	Meninges	Nrn1	0.127265	35.2704	8.36e-273	5.65e-271	protein_coding
T41	2	Meninges	Enpp2	0.119258	32.9922	5.26e-239	3.17e-237	protein_coding
T41	2	Meninges	Igfbp6	0.115267	31.9897	7.58e-225	4.21e-223	protein_coding
T41	2	Meninges	Mef2c	0.101675	28.2284	1.31e-175	6.19e-174	protein_coding
T41	2	Meninges	Lingo1	0.0702454	19.4389	1.81e-84	5.59e-83	protein_coding
T41	2	Meninges	Cpne4	0.0683804	18.8718	9.73e-80	2.86e-78	protein_coding
T41	2	Meninges	Epha4	0.0677401	18.8126	2.98e-79	8.65e-78	protein_coding
T41	2	Meninges	Krt12	0.0670358	18.6202	1.1e-77	3.15e-76	protein_coding
T41	2	Meninges	Cdk2ap1	0.064403	17.8698	1.01e-71	2.8e-70	protein_coding
T41	2	Meninges	Ddit4l	0.0621403	17.2204	9.34e-67	2.46e-65	protein_coding
T41	2	Meninges	Gm12184	0.0605698	16.8612	4.34e-64	1.11e-62	protein_coding
T41	2	Meninges	Stx1a	0.060462	16.6994	6.62e-63	1.66e-61	protein_coding
T41	2	Meninges	Car10	0.0576295	15.9856	8.05e-58	1.95e-56	protein_coding
T41	2	Meninges	Cpne9	0.0570207	15.8448	7.63e-57	1.83e-55	protein_coding
T41	2	Meninges	Kcnip4	0.0526003	14.6786	4.42e-49	9.78e-48	protein_coding
T41	2	Meninges	Ywhah	0.0526098	14.5905	1.61e-48	3.49e-47	protein_coding
T41	2	Meninges	Pdp1	0.0499182	13.861	5.46e-44	1.12e-42	protein_coding
T41	2	Meninges	Rbfox3	0.0498397	13.8224	9.34e-44	1.91e-42	protein_coding
T41	2	Meninges	Nr2f1	0.0497421	13.7515	2.49e-43	5.03e-42	protein_coding
T41	2	Meninges	Dtnbp1	0.0483602	13.3576	5.35e-41	1.04e-39	protein_coding
T41	2	Meninges	Car4	0.0412648	11.4633	1.01e-30	1.71e-29	protein_coding
T41	2	Meninges	Cux2	0.0405257	11.2689	9.34e-30	1.56e-28	protein_coding
T41	2	Meninges	Prag1	0.0383034	10.643	9.4e-27	1.49e-25	protein_coding
T41	2	Meninges	Dusp14	0.0364254	10.1196	2.26e-24	3.46e-23	protein_coding
T41	2	Meninges	Rtn4r	0.0344508	9.575	5.09e-22	7.34e-21	protein_coding
T41	2	Meninges	Cadm2	0.0337455	9.36596	3.77e-21	5.34e-20	protein_coding
T41	2	Meninges	Slc39a10	0.0309201	8.57999	4.74e-18	6.36e-17	protein_coding
T41	2	Meninges	Wnt4	0.029417	8.1317	2.12e-16	2.73e-15	protein_coding
T41	2	Meninges	Dact2	0.0274099	7.61254	1.34e-14	1.67e-13	protein_coding
T41	2	Meninges	Lrfn5	0.0257304	7.13031	5.01e-13	5.92e-12	protein_coding
T41	2	Meninges	Lmtk2	0.0255292	7.06691	7.92e-13	9.28e-12	protein_coding
T41	2	Meninges	Ovol2	0.0254357	7.03328	1.01e-12	1.17e-11	protein_coding
T41	2	Meninges	Gpc6	0.0251933	7.02985	1.03e-12	1.2e-11	protein_coding
T41	2	Meninges	Syndig1	0.0231401	6.4112	7.22e-11	7.83e-10	protein_coding
T41	2	Meninges	Baalc	0.0229443	6.35308	1.06e-10	1.13e-09	protein_coding
T41	2	Meninges	Nol4	0.0205763	5.69213	6.27e-09	6.32e-08	protein_coding
T41	2	Meninges	Cbln4	0.020184	5.58962	1.14e-08	1.13e-07	protein_coding
T41	2	Meninges	Spats2l	0.0192423	5.37164	3.9e-08	3.77e-07	protein_coding
T41	2	Meninges	Kcnb2	0.0190623	5.2914	6.07e-08	5.77e-07	protein_coding
T41	2	Meninges	Kctd16	0.0142572	3.99958	3.17e-05	0.000245952	protein_coding
T41	3	Ventricle	Igfbpl1	0.121693	33.7952	1.16e-250	7.35e-249	protein_coding
T41	3	Ventricle	Top2a	0.11946	32.6494	4.08e-234	2.37e-232	protein_coding
T41	3	Ventricle	Ube2c	0.0941649	26.0097	1.92e-149	8.28e-148	protein_coding
T41	3	Ventricle	Hmgb2	0.0848438	23.7361	7.65e-125	3.01e-123	protein_coding
T41	3	Ventricle	Sox4	0.0820652	22.6439	8e-114	2.9e-112	protein_coding
T41	3	Ventricle	Gm10282	0.079163	21.8762	2.19e-106	7.66e-105	protein_coding
T41	3	Ventricle	Sox11	0.0721786	20.0688	6.91e-90	2.2e-88	protein_coding
T41	3	Ventricle	Gfap	0.0722666	19.1056	1.13e-81	3.4e-80	protein_coding
T41	3	Ventricle	Hmgn2	0.0665111	18.4023	6.29e-76	1.77e-74	protein_coding
T41	3	Ventricle	Tubb2b	0.0610753	16.7758	1.83e-63	4.65e-62	protein_coding
T41	3	Ventricle	Ftl1	0.0561507	15.5317	1.06e-54	2.47e-53	protein_coding
T41	3	Ventricle	Pbk	0.0556221	15.2168	1.37e-52	3.14e-51	protein_coding
T41	3	Ventricle	Cdk1	0.047169	12.7233	2.19e-37	4.08e-36	protein_coding
T41	3	Ventricle	Ccnd2	0.0438808	12.0998	5.3e-34	9.46e-33	protein_coding
T41	3	Ventricle	Rplp0	0.043287	11.9374	3.78e-33	6.68e-32	protein_coding
T41	3	Ventricle	Arx	0.0410042	11.344	3.97e-30	6.64e-29	protein_coding
T41	3	Ventricle	Thbs4	0.0388379	10.6861	5.91e-27	9.44e-26	protein_coding
T41	3	Ventricle	Dlx2	0.0373586	10.612	1.31e-26	2.07e-25	protein_coding
T41	3	Ventricle	Mdk	0.0384755	10.565	2.16e-26	3.41e-25	protein_coding
T41	3	Ventricle	H3f3a	0.0378989	10.4592	6.65e-26	1.04e-24	protein_coding
T41	3	Ventricle	Dcx	0.0319797	8.87313	3.56e-19	4.87e-18	protein_coding
T41	3	Ventricle	Meis2	0.0319444	8.83829	4.86e-19	6.62e-18	protein_coding
T41	3	Ventricle	H3f3b	0.0306064	8.46007	1.34e-17	1.77e-16	protein_coding
T41	3	Ventricle	Aspm	0.0255812	7.12625	5.16e-13	6.08e-12	protein_coding
T41	3	Ventricle	Dlx1	0.0254982	6.97768	1.5e-12	1.72e-11	protein_coding
T41	3	Ventricle	Vim	0.0244341	6.6383	1.59e-11	1.77e-10	protein_coding
T41	3	Ventricle	Pclaf	0.0208093	5.87362	2.13e-09	2.18e-08	protein_coding
T41	3	Ventricle	Phgdh	0.0200404	5.47867	2.14e-08	2.1e-07	protein_coding
T41	3	Ventricle	Kcne1l	0.01901	5.382	3.68e-08	3.56e-07	protein_coding
T41	3	Ventricle	Draxin	0.0193596	5.34732	4.46e-08	4.28e-07	protein_coding
T41	3	Ventricle	Pax6	0.0193991	5.29508	5.95e-08	5.67e-07	protein_coding
T41	3	Ventricle	Gnai2	0.0191872	5.28967	6.13e-08	5.81e-07	protein_coding
T41	3	Ventricle	Insm1	0.0186429	5.11231	1.59e-07	1.47e-06	protein_coding
T41	3	Ventricle	Rmst	0.0164655	4.50376	3.34e-06	2.81e-05	lncRNA
T41	3	Ventricle	Rpl7a	0.0157119	4.35041	6.79e-06	5.53e-05	protein_coding
T41	3	Ventricle	St8sia2	0.0153446	4.21952	1.22e-05	9.78e-05	protein_coding
T41	3	Ventricle	Ybx1	0.0152109	4.20298	1.32e-05	0.000104697	protein_coding
T41	3	Ventricle	Gm17750	0.0152602	4.20136	1.33e-05	0.000105284	lncRNA
T41	3	Ventricle	Pimreg	0.0148311	4.0232	2.87e-05	0.00022322	protein_coding
T41	3	Ventricle	Dlx6os1	0.0131381	3.64023	0.000136196	0.000979827	lncRNA
T41	3	Ventricle	Gpr50	0.0125472	3.44559	0.000284903	0.00198125	protein_coding
T41	3	Ventricle	Lockd	0.0123523	3.34067	0.000417881	0.0028622	lncRNA
T41	3	Ventricle	Hnrnph3	0.0118309	3.2684	0.000540785	0.00361487	protein_coding
T41	3	Ventricle	Pif1	0.0112417	3.13501	0.000859246	0.00555068	protein_coding
T41	3	Ventricle	Rrm2	0.0110938	3.03676	0.00119566	0.00753884	protein_coding
T41	3	Ventricle	Pdlim4	0.0105761	2.89728	0.00188207	0.0114481	protein_coding
T41	3	Ventricle	Sp9	0.0104848	2.84723	0.00220506	0.0132516	protein_coding
T41	3	Ventricle	Mki67	0.00935633	2.62787	0.00429608	0.0241082	protein_coding
T41	3	Ventricle	Gm29260	0.00934974	2.6226	0.00436313	0.024375	lncRNA
T41	3	Ventricle	Lrrc7	0.00940413	2.6057	0.00458431	0.0253838	protein_coding
T41	3	Ventricle	Knstrn	0.0092854	2.5883	0.0048225	0.0266142	protein_coding
T41	3	Ventricle	Chaf1b	0.00917473	2.54172	0.0055154	0.02991	protein_coding
T41	4	Fiber tracts	Tmsb10	0.292098	80.8674	0	0	protein_coding
T41	4	Fiber tracts	Rprm	0.238321	65.9723	0	0	protein_coding
T41	4	Fiber tracts	Dkk3	0.20102	55.6061	0	0	protein_coding
T41	4	Fiber tracts	Ighm	0.147659	40.6232	0	0	IG_C_gene
T41	4	Fiber tracts	Efhd2	0.144215	39.9033	0	0	protein_coding
T41	4	Fiber tracts	Ncald	0.139763	38.6424	0	0	protein_coding
T41	4	Fiber tracts	Trbc2	0.13685	37.7753	0	0	TR_C_gene
T41	4	Fiber tracts	Nptx1	0.131096	36.211	2.04e-287	1.4e-285	protein_coding
T41	4	Fiber tracts	Fxyd7	0.117364	32.419	7.42e-231	4.22e-229	protein_coding
T41	4	Fiber tracts	Hs3st4	0.105322	29.0838	2.88e-186	1.44e-184	protein_coding
T41	4	Fiber tracts	Ramp3	0.104601	28.9195	3.39e-184	1.68e-182	protein_coding
T41	4	Fiber tracts	Rasgrp1	0.0993181	27.4366	5.02e-166	2.3e-164	protein_coding
T41	4	Fiber tracts	Slc17a7	0.0969259	26.8125	1.16e-158	5.16e-157	protein_coding
T41	4	Fiber tracts	Pcdh9	0.0814526	22.5012	2.02e-112	7.26e-111	protein_coding
T41	4	Fiber tracts	Eef1a2	0.0783168	21.6587	2.51e-104	8.61e-103	protein_coding
T41	4	Fiber tracts	Tmem132a	0.0728082	20.0962	3.99e-90	1.29e-88	protein_coding
T41	4	Fiber tracts	Tle4	0.0689926	18.968	1.57e-80	4.66e-79	protein_coding
T41	4	Fiber tracts	Sema5b	0.0672205	18.4891	1.26e-76	3.59e-75	protein_coding
T41	4	Fiber tracts	Ephb6	0.0604803	16.6813	8.97e-63	2.24e-61	protein_coding
T41	4	Fiber tracts	Foxp2	0.0601706	16.5844	4.52e-62	1.12e-60	protein_coding
T41	4	Fiber tracts	Islr2	0.0495823	13.6771	6.96e-43	1.39e-41	protein_coding
T41	4	Fiber tracts	Nrxn3	0.0483321	13.3691	4.58e-41	8.99e-40	protein_coding
T41	4	Fiber tracts	Eno1	0.0470084	12.9789	8.06e-39	1.53e-37	protein_coding
T41	4	Fiber tracts	Syt6	0.0462574	12.7778	1.09e-37	2.04e-36	protein_coding
T41	4	Fiber tracts	Ogfrl1	0.0462185	12.7583	1.4e-37	2.61e-36	protein_coding
T41	4	Fiber tracts	Etl4	0.0430706	11.8865	6.96e-33	1.22e-31	protein_coding
T41	4	Fiber tracts	Kcnip3	0.0353312	9.74162	1e-22	1.48e-21	protein_coding
T41	4	Fiber tracts	Nfix	0.035177	9.69411	1.6e-22	2.35e-21	protein_coding
T41	4	Fiber tracts	Zfpm2	0.0333401	9.1709	2.35e-20	3.27e-19	protein_coding
T41	4	Fiber tracts	Jup	0.0330499	9.09077	4.92e-20	6.83e-19	protein_coding
T41	4	Fiber tracts	Prss35	0.0314876	8.68135	1.96e-18	2.64e-17	protein_coding
T41	4	Fiber tracts	Ccdc12	0.0313291	8.66421	2.27e-18	3.06e-17	protein_coding
T41	4	Fiber tracts	Gadd45a	0.0308891	8.57769	4.84e-18	6.47e-17	protein_coding
T41	4	Fiber tracts	Cadm4	0.0303166	8.37937	2.66e-17	3.51e-16	protein_coding
T41	4	Fiber tracts	Frmpd4	0.029891	8.2408	8.55e-17	1.12e-15	protein_coding
T41	4	Fiber tracts	Serinc2	0.0278081	7.69367	7.15e-15	8.98e-14	protein_coding
T41	4	Fiber tracts	Dlg2	0.0276476	7.6708	8.55e-15	1.07e-13	protein_coding
T41	4	Fiber tracts	Kcna6	0.025896	7.16516	3.88e-13	4.62e-12	protein_coding
T41	4	Fiber tracts	Dnm3	0.0254615	7.03348	1.01e-12	1.17e-11	protein_coding
T41	4	Fiber tracts	Asic2	0.021011	5.81647	3.01e-09	3.04e-08	protein_coding
T41	4	Fiber tracts	Sdk1	0.0205466	5.68742	6.45e-09	6.47e-08	protein_coding
T41	4	Fiber tracts	Cdh18	0.0182066	5.0224	2.55e-07	2.32e-06	protein_coding
T41	4	Fiber tracts	Nrp1	0.0169258	4.66066	1.58e-06	1.36e-05	protein_coding
T41	4	Fiber tracts	Thsd7b	0.00999746	2.75912	0.0028979	0.0170666	protein_coding
T41	5	Anterior olfactory nucleus/Cortex	Tubb2a	0.218412	60.4442	0	0	protein_coding
T41	5	Anterior olfactory nucleus/Cortex	Fxyd6	0.211322	58.3954	0	0	protein_coding
T41	5	Anterior olfactory nucleus/Cortex	Crym	0.211632	58.383	0	0	protein_coding
T41	5	Anterior olfactory nucleus/Cortex	Lypd1	0.161332	44.7193	0	0	protein_coding
T41	5	Anterior olfactory nucleus/Cortex	Ndn	0.141527	39.0884	0	0	protein_coding
T41	5	Anterior olfactory nucleus/Cortex	Cdh13	0.137793	38.1261	0	0	protein_coding
T41	5	Anterior olfactory nucleus/Cortex	Nxph3	0.131628	36.2743	2.06e-288	1.43e-286	protein_coding
T41	5	Anterior olfactory nucleus/Cortex	Pde1a	0.102718	28.3593	3.21e-177	1.54e-175	protein_coding
T41	5	Anterior olfactory nucleus/Cortex	Atp2b4	0.101249	27.9818	1.35e-172	6.32e-171	protein_coding
T41	5	Anterior olfactory nucleus/Cortex	Spon1	0.0928043	25.5881	1.03e-144	4.31e-143	protein_coding
T41	5	Anterior olfactory nucleus/Cortex	Prkcg	0.0839034	23.1968	2.45e-119	9.35e-118	protein_coding
T41	5	Anterior olfactory nucleus/Cortex	Ahi1	0.0667628	18.4708	1.77e-76	5.01e-75	protein_coding
T41	5	Anterior olfactory nucleus/Cortex	Gria1	0.064333	17.7833	4.76e-71	1.29e-69	protein_coding
T41	5	Anterior olfactory nucleus/Cortex	Igsf21	0.0551565	15.2325	1.08e-52	2.48e-51	protein_coding
T41	5	Anterior olfactory nucleus/Cortex	St6galnac5	0.0528104	14.5835	1.79e-48	3.86e-47	protein_coding
T41	5	Anterior olfactory nucleus/Cortex	Pgrmc1	0.0512136	14.1459	9.9e-46	2.08e-44	protein_coding
T41	5	Anterior olfactory nucleus/Cortex	Mpped1	0.0492414	13.5973	2.08e-42	4.14e-41	protein_coding
T41	5	Anterior olfactory nucleus/Cortex	Bcl11b	0.0487859	13.5078	7.03e-42	1.4e-40	protein_coding
T41	5	Anterior olfactory nucleus/Cortex	Slc35f1	0.0482419	13.39	3.46e-41	6.81e-40	protein_coding
T41	5	Anterior olfactory nucleus/Cortex	Caln1	0.0464736	12.8287	5.66e-38	1.06e-36	protein_coding
T41	5	Anterior olfactory nucleus/Cortex	Pcdh17	0.0438358	12.1041	5.03e-34	9.01e-33	protein_coding
T41	5	Anterior olfactory nucleus/Cortex	Mgat4c	0.0385657	10.6717	6.9e-27	1.1e-25	protein_coding
T41	5	Anterior olfactory nucleus/Cortex	Efnb3	0.0366994	10.1108	2.47e-24	3.77e-23	protein_coding
T41	5	Anterior olfactory nucleus/Cortex	Slc25a22	0.0348339	9.63287	2.9e-22	4.23e-21	protein_coding
T41	5	Anterior olfactory nucleus/Cortex	Pdxp	0.0185796	5.13791	1.39e-07	1.29e-06	protein_coding
T41	6	Taenia tecta	Tmsb4x	0.364765	101.188	0	0	protein_coding
T41	6	Taenia tecta	Olfm1	0.267268	74.4949	0	0	protein_coding
T41	6	Taenia tecta	Penk	0.263103	73.7945	0	0	protein_coding
T41	6	Taenia tecta	Ndst4	0.206975	57.4093	0	0	protein_coding
T41	6	Taenia tecta	Lmo3	0.198665	55.0499	0	0	protein_coding
T41	6	Taenia tecta	Ppp1r1a	0.134106	37.2156	1.91e-303	1.4e-301	protein_coding
T41	6	Taenia tecta	Crtac1	0.125277	34.5106	2.78e-261	1.83e-259	protein_coding
T41	6	Taenia tecta	Ppia	0.12409	34.3074	3.05e-258	1.98e-256	protein_coding
T41	6	Taenia tecta	Cox7c	0.122458	33.9384	9.05e-253	5.8e-251	protein_coding
T41	6	Taenia tecta	Selenow	0.105742	29.2375	3.24e-188	1.65e-186	protein_coding
T41	6	Taenia tecta	Rtn1	0.0934019	25.8519	1.16e-147	4.95e-146	protein_coding
T41	6	Taenia tecta	Dynll1	0.0927329	25.6993	5.95e-146	2.5e-144	protein_coding
T41	6	Taenia tecta	Tesc	0.0850039	23.5718	3.75e-123	1.47e-121	protein_coding
T41	6	Taenia tecta	Klhl13	0.079656	21.9808	2.2e-107	7.74e-106	protein_coding
T41	6	Taenia tecta	Cycs	0.0787013	21.8296	6.07e-106	2.11e-104	protein_coding
T41	6	Taenia tecta	Rasl10a	0.0786889	21.8194	7.59e-106	2.62e-104	protein_coding
T41	6	Taenia tecta	Ctxn1	0.0702091	19.5245	3.4e-85	1.06e-83	protein_coding
T41	6	Taenia tecta	Ppp1r2	0.0645185	17.8397	1.74e-71	4.74e-70	protein_coding
T41	6	Taenia tecta	Cnih2	0.0620353	17.1784	1.93e-66	5.04e-65	protein_coding
T41	6	Taenia tecta	C1qtnf4	0.0617197	17.0678	1.29e-65	3.32e-64	protein_coding
T41	6	Taenia tecta	Limd2	0.0597002	16.5905	4.08e-62	1.02e-60	protein_coding
T41	6	Taenia tecta	Rps23	0.0543622	15.0024	3.54e-51	8.05e-50	protein_coding
T41	6	Taenia tecta	Pkig	0.0532019	14.7559	1.41e-49	3.18e-48	protein_coding
T41	6	Taenia tecta	Mas1	0.0527059	14.6103	1.21e-48	2.64e-47	protein_coding
T41	6	Taenia tecta	2010300C02Rik	0.0525437	14.5983	1.44e-48	3.13e-47	protein_coding
T41	6	Taenia tecta	Fabp7	0.0502327	13.8626	5.34e-44	1.1e-42	protein_coding
T41	6	Taenia tecta	Ndufs5	0.0446636	12.3417	2.7e-35	4.92e-34	protein_coding
T41	6	Taenia tecta	Rps16	0.043082	11.869	8.58e-33	1.51e-31	protein_coding
T41	6	Taenia tecta	Gnas	0.0417662	11.5674	3.01e-31	5.21e-30	protein_coding
T41	6	Taenia tecta	Adra2a	0.033592	9.29617	7.28e-21	1.02e-19	protein_coding
T41	6	Taenia tecta	Ndufb4	0.031672	8.79422	7.2e-19	9.79e-18	protein_coding
T41	7	Anterior olfactory nucleus	Nnat	0.472219	130.239	0	0	protein_coding
T41	7	Anterior olfactory nucleus	Calb1	0.235656	65.6618	0	0	protein_coding
T41	7	Anterior olfactory nucleus	Ly6h	0.212837	58.8998	0	0	protein_coding
T41	7	Anterior olfactory nucleus	Cpne7	0.151409	41.6577	0	0	protein_coding
T41	7	Anterior olfactory nucleus	Gap43	0.142855	39.497	0	0	protein_coding
T41	7	Anterior olfactory nucleus	Calb2	0.131486	36.3387	1.98e-289	1.41e-287	protein_coding
T41	7	Anterior olfactory nucleus	Htr2c	0.121918	33.784	1.69e-250	1.06e-248	protein_coding
T41	7	Anterior olfactory nucleus	Ly6g6e	0.121267	33.4014	6.55e-245	4.04e-243	protein_coding
T41	7	Anterior olfactory nucleus	Hpcal1	0.102076	28.3106	1.28e-176	6.09e-175	protein_coding
T41	7	Anterior olfactory nucleus	Alcam	0.0824689	22.8344	1.04e-115	3.84e-114	protein_coding
T41	7	Anterior olfactory nucleus	Zcchc12	0.0736999	20.2801	9.64e-92	3.15e-90	protein_coding
T41	7	Anterior olfactory nucleus	Grin3a	0.0697221	19.3001	2.68e-83	8.16e-82	protein_coding
T41	7	Anterior olfactory nucleus	Cnr1	0.0620853	17.1566	2.8e-66	7.3e-65	protein_coding
T41	7	Anterior olfactory nucleus	Gm13889	0.0569691	15.7012	7.42e-56	1.76e-54	protein_coding
T41	7	Anterior olfactory nucleus	Pcdh8	0.0562904	15.6973	7.89e-56	1.86e-54	protein_coding
T41	7	Anterior olfactory nucleus	H2afz	0.0530243	14.6712	4.93e-49	1.09e-47	protein_coding
T41	7	Anterior olfactory nucleus	Tenm3	0.0477051	13.1494	8.57e-40	1.65e-38	protein_coding
T41	7	Anterior olfactory nucleus	Hopx	0.0455736	12.5137	3.14e-36	5.8e-35	protein_coding
T41	7	Anterior olfactory nucleus	Nell1	0.0427143	11.8054	1.83e-32	3.2e-31	protein_coding
T41	7	Anterior olfactory nucleus	Ak5	0.0414892	11.4782	8.48e-31	1.45e-29	protein_coding
T41	7	Anterior olfactory nucleus	Arhgef28	0.0390969	10.7805	2.13e-27	3.43e-26	protein_coding
T41	7	Anterior olfactory nucleus	Dio3	0.0373393	10.3242	2.74e-25	4.23e-24	protein_coding
T41	7	Anterior olfactory nucleus	Trp53i11	0.0337461	9.31482	6.11e-21	8.6e-20	protein_coding
T41	7	Anterior olfactory nucleus	Rxrg	0.0271326	7.47431	3.88e-14	4.74e-13	protein_coding
T41	7	Anterior olfactory nucleus	Jph4	0.0248631	6.88275	2.94e-12	3.37e-11	protein_coding
T41	7	Anterior olfactory nucleus	Bex4	0.0245853	6.79224	5.52e-12	6.22e-11	protein_coding
T41	7	Anterior olfactory nucleus	Pgam2	0.0228267	6.26566	1.86e-10	1.96e-09	protein_coding
T41	7	Anterior olfactory nucleus	Cdh4	0.0200764	5.57299	1.25e-08	1.24e-07	protein_coding
T41	7	Anterior olfactory nucleus	Nos1	0.0187656	5.16923	1.18e-07	1.1e-06	protein_coding
T41	7	Anterior olfactory nucleus	1700037H04Rik	0.0182926	5.08124	1.87e-07	1.72e-06	protein_coding
T41	7	Anterior olfactory nucleus	Rps6ka2	0.0175673	4.86623	5.69e-07	5.09e-06	protein_coding
T41	7	Anterior olfactory nucleus	Hrk	0.0173841	4.81215	7.47e-07	6.63e-06	protein_coding
T41	7	Anterior olfactory nucleus	Gm45341	0.0159875	4.38584	5.78e-06	4.74e-05	lncRNA
T41	7	Anterior olfactory nucleus	Gabrb1	0.0143047	3.9558	3.81e-05	0.000294283	protein_coding
T41	7	Anterior olfactory nucleus	Jun	0.0141597	3.90317	4.75e-05	0.000361815	protein_coding
T41	7	Anterior olfactory nucleus	C130073E24Rik	0.0142013	3.89679	4.87e-05	0.000370346	lncRNA
T41	7	Anterior olfactory nucleus	Pdzrn4	0.0123756	3.45485	0.000275301	0.00191981	protein_coding
T41	7	Anterior olfactory nucleus	Esr1	0.0118952	3.31083	0.000465092	0.00314677	protein_coding
T41	7	Anterior olfactory nucleus	Med30	0.0104106	2.86643	0.00207562	0.0125188	protein_coding
T41	7	Anterior olfactory nucleus	Sec24d	0.00941729	2.61507	0.0044605	0.0248357	protein_coding
T41	7	Anterior olfactory nucleus	5730522E02Rik	0.00856942	2.35868	0.00917005	0.0470742	protein_coding
T41	8	Unknown	Snap25	0.287694	79.4855	0	0	protein_coding
T41	8	Unknown	Pvalb	0.230205	63.597	0	0	protein_coding
T41	8	Unknown	Scn1b	0.144578	40.016	0	0	protein_coding
T41	8	Unknown	Cabp1	0.143824	39.8145	0	0	protein_coding
T41	8	Unknown	Nefh	0.084656	23.4063	1.84e-121	7.14e-120	protein_coding
T41	8	Unknown	Nefl	0.0664011	18.3814	9.26e-76	2.59e-74	protein_coding
T41	8	Unknown	Pcdh7	0.0637688	17.6551	4.65e-70	1.25e-68	protein_coding
T41	8	Unknown	Rcan2	0.0534817	14.7384	1.83e-49	4.08e-48	protein_coding
T41	8	Unknown	Kcnab3	0.0506231	13.9412	1.78e-44	3.69e-43	protein_coding
T41	8	Unknown	Sncb	0.0467966	12.9446	1.26e-38	2.38e-37	protein_coding
T41	8	Unknown	Sema7a	0.0395825	10.9121	5.05e-28	8.27e-27	protein_coding
T41	8	Unknown	Snrpn	0.0392888	10.8884	6.54e-28	1.07e-26	protein_coding
T41	8	Unknown	Scrt1	0.0345143	9.51555	9.04e-22	1.29e-20	protein_coding
T41	8	Unknown	Epdr1	0.0269837	7.46377	4.2e-14	5.13e-13	protein_coding
T41	8	Unknown	Plcb1	0.016467	4.56588	2.49e-06	2.13e-05	protein_coding
T41	8	Unknown	Zfp385b	0.0155999	4.31748	7.89e-06	6.4e-05	protein_coding
T41	8	Unknown	Gm11730	0.0133862	3.70689	0.00010491	0.00076465	lncRNA
T41	8	Unknown	Il1rapl2	0.0129176	3.55791	0.00018691	0.0013389	protein_coding
T41	8	Unknown	Rims1	0.0127415	3.52591	0.000211014	0.00150081	protein_coding
T41	8	Unknown	Klc2	0.0118939	3.29354	0.000494663	0.00333331	protein_coding
T41	8	Unknown	Abcd2	0.0114959	3.1779	0.00074172	0.00486243	protein_coding
T41	8	Unknown	Plcd3	0.011459	3.15333	0.00080711	0.00526147	protein_coding
T41	8	Unknown	Nfic	0.0105951	2.93054	0.00169188	0.0104052	protein_coding
T41	9	L_V cortex	Cartpt	0.290552	82.3606	0	0	protein_coding
T41	9	L_V cortex	Abi3bp	0.210972	58.7098	0	0	protein_coding
T41	9	L_V cortex	Ptn	0.154775	42.9322	0	0	protein_coding
T41	9	L_V cortex	Crh	0.0823984	22.9274	1.24e-116	4.62e-115	protein_coding
T41	9	L_V cortex	Id2	0.0571302	15.7643	2.74e-56	6.55e-55	protein_coding
T41	9	L_V cortex	Trim54	0.0511546	14.1784	6.23e-46	1.31e-44	protein_coding
T41	9	L_V cortex	Strip2	0.0478755	13.3237	8.42e-41	1.64e-39	protein_coding
T41	9	L_V cortex	Kcnj4	0.0453969	12.5548	1.87e-36	3.47e-35	protein_coding
T41	9	L_V cortex	Lrrtm4	0.0412281	11.4867	7.7e-31	1.32e-29	protein_coding
T41	9	L_V cortex	Gnal	0.041324	11.4726	9.05e-31	1.54e-29	protein_coding
T41	9	L_V cortex	Ociad2	0.0411402	11.4019	2.05e-30	3.46e-29	protein_coding
T41	9	L_V cortex	Tiam1	0.0331876	9.20071	1.78e-20	2.48e-19	protein_coding
T41	9	L_V cortex	Zfp536	0.0305915	8.47138	1.21e-17	1.61e-16	protein_coding
T41	9	L_V cortex	Rgs14	0.0300112	8.3001	5.2e-17	6.83e-16	protein_coding
T41	9	L_V cortex	Lhfpl3	0.0255482	7.07959	7.23e-13	8.48e-12	protein_coding
T41	9	L_V cortex	Tunar	0.0212439	5.88873	1.95e-09	2e-08	protein_coding
T41	9	L_V cortex	Ust	0.0139456	3.85666	5.75e-05	0.00043279	protein_coding
T41	9	L_V cortex	Cox20	0.0120472	3.32925	0.000435404	0.00296193	protein_coding
T41	10	Cortex	Myl4	0.165353	45.56	0	0	protein_coding
T41	10	Cortex	Chgb	0.119163	33.0638	4.93e-240	3.01e-238	protein_coding
T41	10	Cortex	Igfbp4	0.102855	28.4333	3.92e-178	1.9e-176	protein_coding
T41	10	Cortex	Rap1gds1	0.0974663	26.9543	2.54e-160	1.15e-158	protein_coding
T41	10	Cortex	Pak1	0.0826914	22.8889	3e-116	1.11e-114	protein_coding
T41	10	Cortex	Fezf2	0.0773335	21.3093	4.65e-101	1.58e-99	protein_coding
T41	10	Cortex	Pgm2l1	0.0753462	20.8055	1.93e-96	6.48e-95	protein_coding
T41	10	Cortex	Ppp1r1b	0.0709542	19.6067	6.77e-86	2.12e-84	protein_coding
T41	10	Cortex	Nap1l5	0.0617859	17.1027	7.09e-66	1.84e-64	protein_coding
T41	10	Cortex	Galnt9	0.0570242	15.7116	6.3e-56	1.5e-54	protein_coding
T41	10	Cortex	Sulf2	0.0556763	15.3166	2.96e-53	6.85e-52	protein_coding
T41	10	Cortex	Gm19410	0.0505505	13.9717	1.16e-44	2.42e-43	protein_coding
T41	10	Cortex	Ldb2	0.0479809	13.2677	1.78e-40	3.44e-39	protein_coding
T41	10	Cortex	Ina	0.0394035	10.8934	6.19e-28	1.01e-26	protein_coding
T41	10	Cortex	Podxl2	0.0368616	10.1809	1.21e-24	1.86e-23	protein_coding
T41	10	Cortex	Necab3	0.0346014	9.5897	4.42e-22	6.4e-21	protein_coding
T41	10	Cortex	Tox	0.0279117	7.66473	8.96e-15	1.12e-13	protein_coding
T41	10	Cortex	Obscn	0.0276831	7.59592	1.53e-14	1.9e-13	protein_coding
T41	10	Cortex	Sema3e	0.0276716	7.57955	1.73e-14	2.15e-13	protein_coding
T41	10	Cortex	Stxbp1	0.0270914	7.49518	3.31e-14	4.07e-13	protein_coding
T41	10	Cortex	Spock2	0.0265248	7.32128	1.23e-13	1.48e-12	protein_coding
T41	10	Cortex	Prickle1	0.024686	6.82885	4.28e-12	4.85e-11	protein_coding
T41	10	Cortex	Gng2	0.0229917	6.35783	1.02e-10	1.1e-09	protein_coding
T41	10	Cortex	Ssbp3	0.022731	6.29256	1.56e-10	1.67e-09	protein_coding
T41	10	Cortex	Lrrc55	0.0213148	5.90837	1.73e-09	1.78e-08	protein_coding
T41	10	Cortex	Ube2ql1	0.0211365	5.86008	2.31e-09	2.36e-08	protein_coding
T41	10	Cortex	Cd7	0.020675	5.64258	8.38e-09	8.38e-08	protein_coding
T41	10	Cortex	Dcc	0.0203692	5.6246	9.3e-09	9.28e-08	protein_coding
T41	10	Cortex	Dst	0.0176937	4.88316	5.22e-07	4.69e-06	protein_coding
T41	10	Cortex	Lrp1b	0.0176435	4.87596	5.41e-07	4.86e-06	protein_coding
T41	10	Cortex	Stk32c	0.0175843	4.87506	5.44e-07	4.87e-06	protein_coding
T41	10	Cortex	Mdga2	0.017438	4.80891	7.59e-07	6.71e-06	protein_coding
T41	10	Cortex	Epb41	0.0172077	4.75392	9.98e-07	8.74e-06	protein_coding
T41	10	Cortex	Cbln1	0.0166898	4.5887	2.23e-06	1.92e-05	protein_coding
T41	10	Cortex	Rwdd2a	0.0161451	4.45204	4.25e-06	3.54e-05	protein_coding
T41	10	Cortex	Tmem50a	0.0152315	4.21294	1.26e-05	0.000100347	protein_coding
T41	10	Cortex	Usp46	0.0139923	3.85956	5.68e-05	0.000428317	protein_coding
T41	10	Cortex	Gabrg3	0.0136012	3.75467	8.68e-05	0.000643815	protein_coding
T41	10	Cortex	Gdpd5	0.0134621	3.71687	0.000100854	0.000738313	protein_coding
T41	10	Cortex	Tpm3	0.0126685	3.49657	0.000235638	0.0016559	protein_coding
T41	10	Cortex	Ap2a1	0.0121785	3.36149	0.000387614	0.00266218	protein_coding
T41	10	Cortex	Nfe2l1	0.0110261	3.0446	0.00116493	0.00738234	protein_coding
T41	10	Cortex	Tor4a	0.0107027	2.89336	0.00190573	0.0115639	protein_coding
T41	10	Cortex	Mmp16	0.00991361	2.74475	0.00302786	0.0176557	protein_coding
T41	10	Cortex	Mast4	0.00970227	2.68103	0.00366983	0.0209944	protein_coding
T41	10	Cortex	Slc8a1	0.0086329	2.38222	0.00860432	0.044582	protein_coding
T41	11	Unknown	Nptxr	0.131189	36.3283	2.89e-289	2.03e-287	protein_coding
T41	11	Unknown	C1ql3	0.115516	32.1176	1.25e-226	7.03e-225	protein_coding
T41	11	Unknown	Grp	0.111732	31.0241	1.27e-211	6.93e-210	protein_coding
T41	11	Unknown	Snca	0.11126	30.8548	2.42e-209	1.27e-207	protein_coding
T41	11	Unknown	Rab3c	0.100709	27.8341	8.4e-171	3.89e-169	protein_coding
T41	11	Unknown	Timp2	0.0889684	24.577	1.11e-133	4.45e-132	protein_coding
T41	11	Unknown	Sccpdh	0.0865873	23.9192	9.67e-127	3.84e-125	protein_coding
T41	11	Unknown	Syn2	0.0803508	22.2434	6.53e-110	2.33e-108	protein_coding
T41	11	Unknown	Celf4	0.0799817	22.0787	2.53e-108	8.98e-107	protein_coding
T41	11	Unknown	Syp	0.0696464	19.2572	6.14e-83	1.86e-81	protein_coding
T41	11	Unknown	Lsamp	0.0696965	19.2121	1.47e-82	4.41e-81	protein_coding
T41	11	Unknown	Cadm1	0.0675506	18.7088	2.1e-78	6.03e-77	protein_coding
T41	11	Unknown	Tenm2	0.0657723	18.2661	7.7e-75	2.14e-73	protein_coding
T41	11	Unknown	Basp1	0.0638038	17.6262	7.75e-70	2.07e-68	protein_coding
T41	11	Unknown	Nsg2	0.0604223	16.7224	4.5e-63	1.14e-61	protein_coding
T41	11	Unknown	Gaa	0.0533259	14.7461	1.63e-49	3.66e-48	protein_coding
T41	11	Unknown	Meg3	0.0501275	13.8934	3.47e-44	7.17e-43	lncRNA
T41	11	Unknown	Robo1	0.0365229	10.0834	3.27e-24	4.97e-23	protein_coding
T41	11	Unknown	Fam131a	0.0354151	9.81168	5.01e-23	7.51e-22	protein_coding
T41	11	Unknown	Pak3	0.023794	6.60649	1.97e-11	2.18e-10	protein_coding
T41	11	Unknown	Ets2	0.0236486	6.54669	2.94e-11	3.23e-10	protein_coding
T41	11	Unknown	Ap2b1	0.0213898	5.89411	1.88e-09	1.94e-08	protein_coding
T41	11	Unknown	Grik2	0.0172043	4.74295	1.05e-06	9.19e-06	protein_coding
T41	11	Unknown	Grm5	0.0168906	4.68961	1.37e-06	1.19e-05	protein_coding
T41	11	Unknown	Sez6l	0.016041	4.44558	4.38e-06	3.64e-05	protein_coding
T41	11	Unknown	Slc3a2	0.0104162	2.87375	0.00202817	0.0122474	protein_coding
T41	12	Meninges	Vip	0.0953938	26.3796	1.17e-153	5.15e-152	protein_coding
T41	12	Meninges	Sub1	0.0736337	20.4801	1.62e-93	5.36e-92	protein_coding
T41	12	Meninges	Myh7	0.0624517	17.5837	1.64e-69	4.36e-68	protein_coding
T41	12	Meninges	Tac2	0.0509628	14.1241	1.35e-45	2.82e-44	protein_coding
T41	12	Meninges	Tsnax	0.0441638	12.265	6.98e-35	1.27e-33	protein_coding
T41	12	Meninges	Plk5	0.0434544	12.224	1.16e-34	2.1e-33	protein_coding
T41	12	Meninges	Phyhip	0.0421139	11.7023	6.2e-32	1.08e-30	protein_coding
T41	12	Meninges	Nectin3	0.0420698	11.6875	7.39e-32	1.28e-30	protein_coding
T41	12	Meninges	Kctd1	0.0321677	8.94505	1.86e-19	2.56e-18	protein_coding
T41	12	Meninges	Tpm1	0.0319345	8.85368	4.23e-19	5.78e-18	protein_coding
T41	12	Meninges	Mat2b	0.0275185	7.64193	1.07e-14	1.33e-13	protein_coding
T41	12	Meninges	Nwd2	0.0265643	7.38447	7.65e-14	9.22e-13	protein_coding
T41	12	Meninges	Tceal9	0.0253023	7.00161	1.27e-12	1.46e-11	protein_coding
T41	12	Meninges	Tyro3	0.024321	6.73238	8.35e-12	9.36e-11	protein_coding
T41	12	Meninges	Arpc2	0.0229773	6.36443	9.8e-11	1.06e-09	protein_coding
T41	12	Meninges	Rnd1	0.0217577	6.05963	6.82e-10	7.11e-09	protein_coding
T41	12	Meninges	Map2k1	0.02137	5.91445	1.66e-09	1.72e-08	protein_coding
T41	12	Meninges	Fst	0.0194266	5.42323	2.93e-08	2.85e-07	protein_coding
T41	12	Meninges	Fstl4	0.0187417	5.16351	1.21e-07	1.13e-06	protein_coding
T41	12	Meninges	Lrg1	0.0180687	5.05205	2.19e-07	2e-06	protein_coding
T41	12	Meninges	Cited4	0.0180268	5.05181	2.19e-07	2e-06	protein_coding
T41	12	Meninges	Kcnq5	0.0173538	4.81837	7.24e-07	6.44e-06	protein_coding
T41	12	Meninges	Rtl8a	0.0173466	4.80897	7.59e-07	6.71e-06	protein_coding
T41	12	Meninges	Lhx2	0.0172874	4.77551	8.96e-07	7.89e-06	protein_coding
T41	12	Meninges	A830082K12Rik	0.0155631	4.2977	8.63e-06	6.98e-05	lncRNA
T41	12	Meninges	Agmat	0.0142043	4.00504	3.1e-05	0.000240712	protein_coding
T41	12	Meninges	Adrb1	0.0142215	3.94018	4.07e-05	0.000312674	protein_coding
T41	12	Meninges	Kcnh4	0.013358	3.7381	9.27e-05	0.000681685	protein_coding
T41	12	Meninges	Cntn4	0.0118934	3.31798	0.000453355	0.00307568	protein_coding
T41	12	Meninges	Exd2	0.0119304	3.31732	0.000454433	0.00307881	protein_coding
T41	12	Meninges	Ltk	0.0118466	3.27961	0.000519749	0.00347891	protein_coding
T41	12	Meninges	Rtl8c	0.0114882	3.17779	0.000742007	0.00486243	protein_coding
T41	12	Meninges	Actn1	0.0104758	2.91691	0.00176759	0.0108176	protein_coding
T41	12	Meninges	Dock4	0.00972472	2.70441	0.00342129	0.0197762	protein_coding
T41	12	Meninges	Lrrtm3	0.00968686	2.68896	0.00358376	0.0205255	protein_coding
T41	12	Meninges	Pitpnm2	0.00926154	2.57332	0.00503641	0.0276119	protein_coding
T41	12	Meninges	Glt8d2	0.00906929	2.51083	0.00602237	0.0323088	protein_coding
T41	13	Cortex	Tcap	0.105499	29.1077	1.43e-186	7.23e-185	protein_coding
T41	13	Cortex	Slc24a3	0.0944101	26.1091	1.44e-150	6.25e-149	protein_coding
T41	13	Cortex	Dkkl1	0.073677	20.3965	8.98e-93	2.96e-91	protein_coding
T41	13	Cortex	Ptprd	0.0524543	14.5217	4.41e-48	9.47e-47	protein_coding
T41	13	Cortex	Grm2	0.0474229	13.1041	1.56e-39	2.99e-38	protein_coding
T41	13	Cortex	Ptgfrn	0.028161	7.76842	3.97e-15	5.02e-14	protein_coding
T41	13	Cortex	Pld5	0.0264203	7.23792	2.28e-13	2.73e-12	protein_coding
T41	13	Cortex	Rorb	0.024746	6.79996	5.23e-12	5.92e-11	protein_coding
T41	13	Cortex	Gpr158	0.0245927	6.79244	5.51e-12	6.22e-11	protein_coding
T41	13	Cortex	Spock3	0.0238053	6.55231	2.83e-11	3.12e-10	protein_coding
T41	13	Cortex	Cntnap2	0.0225652	6.2296	2.34e-10	2.46e-09	protein_coding
T41	13	Cortex	Rora	0.0219363	6.02443	8.49e-10	8.82e-09	protein_coding
T41	13	Cortex	Kcnh7	0.0211083	5.85684	2.36e-09	2.4e-08	protein_coding
T41	13	Cortex	Zdhhc2	0.0206024	5.6909	6.32e-09	6.36e-08	protein_coding
T41	13	Cortex	Atp1b2	0.019444	5.36886	3.96e-08	3.82e-07	protein_coding
T41	13	Cortex	Endou	0.0191857	5.27573	6.61e-08	6.25e-07	protein_coding
T41	13	Cortex	Rassf3	0.0160803	4.45102	4.27e-06	3.56e-05	protein_coding
T41	13	Cortex	A830036E02Rik	0.010738	2.94825	0.0015979	0.00991253	lncRNA
T41	14	Fiber tracts	Sst	0.216077	59.5186	0	0	protein_coding
T41	14	Fiber tracts	Cplx3	0.182541	50.3193	0	0	protein_coding
T41	14	Fiber tracts	Npy	0.134016	36.9858	9.7e-300	7.03e-298	protein_coding
T41	14	Fiber tracts	Cort	0.111559	30.8088	9.98e-209	5.2e-207	protein_coding
T41	14	Fiber tracts	Nr4a2	0.0911124	25.0998	2.5e-139	1.02e-137	protein_coding
T41	14	Fiber tracts	Nxph4	0.0625772	17.2981	2.43e-67	6.43e-66	protein_coding
T41	14	Fiber tracts	Cabp7	0.051777	14.2181	3.53e-46	7.52e-45	protein_coding
T41	14	Fiber tracts	Rab3b	0.0515156	14.2102	3.96e-46	8.4e-45	protein_coding
T41	14	Fiber tracts	Rbp4	0.0498607	13.7949	1.37e-43	2.77e-42	protein_coding
T41	14	Fiber tracts	Lgals1	0.0437886	12.0336	1.18e-33	2.1e-32	protein_coding
T41	14	Fiber tracts	Gad1	0.0414514	11.3991	2.11e-30	3.55e-29	protein_coding
T41	14	Fiber tracts	Elavl2	0.0400659	11.0607	9.73e-29	1.6e-27	protein_coding
T41	14	Fiber tracts	Slc32a1	0.0326434	9.00377	1.09e-19	1.51e-18	protein_coding
T41	14	Fiber tracts	Sstr2	0.0295782	8.1545	1.75e-16	2.28e-15	protein_coding
T41	14	Fiber tracts	Tmem163	0.0291846	8.03279	4.76e-16	6.12e-15	protein_coding
T41	14	Fiber tracts	Calca	0.028569	7.91065	1.28e-15	1.63e-14	protein_coding
T41	14	Fiber tracts	Nxph1	0.0253974	6.98244	1.45e-12	1.67e-11	protein_coding
T41	14	Fiber tracts	Gad2	0.0237902	6.53244	3.24e-11	3.54e-10	protein_coding
T41	14	Fiber tracts	Crhbp	0.0198676	5.45555	2.44e-08	2.38e-07	protein_coding
T41	14	Fiber tracts	Shisa6	0.019576	5.38233	3.68e-08	3.56e-07	protein_coding
T41	14	Fiber tracts	Sema6d	0.018682	5.14909	1.31e-07	1.22e-06	protein_coding
T41	15	L_V cortex	Pcp4	0.560076	156.226	0	0	protein_coding
T41	15	L_V cortex	Igsf5	0.461014	128.381	0	0	protein_coding
T41	15	L_V cortex	Slc24a2	0.145446	40.3175	0	0	protein_coding
T41	15	L_V cortex	Atp1a3	0.135734	37.516	2.53e-308	1.89e-306	protein_coding
T41	15	L_V cortex	Pcp4l1	0.117921	32.4868	8.18e-232	4.7e-230	protein_coding
T41	15	L_V cortex	Scg2	0.111609	30.8821	1.04e-209	5.53e-208	protein_coding
T41	15	L_V cortex	Tac1	0.0837784	23.1446	8.25e-119	3.12e-117	protein_coding
T41	15	L_V cortex	Chga	0.0699308	19.315	2.01e-83	6.16e-82	protein_coding
T41	15	L_V cortex	Rell2	0.0184966	5.11294	1.59e-07	1.47e-06	protein_coding
T41	15	L_V cortex	Ppargc1a	0.0174196	4.79875	7.98e-07	7.04e-06	protein_coding
T41	15	L_V cortex	Gpx4	0.014365	3.97153	3.57e-05	0.000275932	protein_coding
T41	15	L_V cortex	Hcn2	0.0126153	3.48101	0.000249766	0.00174906	protein_coding
T41	16	Taenia tecta/L_V cortex	Bok	0.0440824	12.1127	4.53e-34	8.14e-33	protein_coding
T41	16	Taenia tecta/L_V cortex	Gm20538	0.0435896	12.0493	9.78e-34	1.74e-32	protein_coding
T41	16	Taenia tecta/L_V cortex	Brinp3	0.0414254	11.4684	9.51e-31	1.62e-29	protein_coding
T41	16	Taenia tecta/L_V cortex	Mpc1	0.0410475	11.3819	2.57e-30	4.32e-29	protein_coding
T41	16	Taenia tecta/L_V cortex	Slc25a5	0.0375384	10.387	1.42e-25	2.21e-24	protein_coding
T41	16	Taenia tecta/L_V cortex	Frzb	0.0360086	10.0305	5.6e-24	8.46e-23	protein_coding
T41	16	Taenia tecta/L_V cortex	Gm20390	0.0359638	9.96125	1.13e-23	1.7e-22	protein_coding
T41	16	Taenia tecta/L_V cortex	Gm42420	0.0346481	9.5964	4.14e-22	6.02e-21	protein_coding
T41	16	Taenia tecta/L_V cortex	Emc4	0.0341985	9.48518	1.21e-21	1.73e-20	protein_coding
T41	16	Taenia tecta/L_V cortex	Gm49356	0.034175	9.45407	1.63e-21	2.32e-20	protein_coding
T41	16	Taenia tecta/L_V cortex	Lrrn1	0.0293187	8.10678	2.6e-16	3.35e-15	protein_coding
T41	16	Taenia tecta/L_V cortex	Gm38393	0.0267777	7.43085	5.4e-14	6.55e-13	protein_coding
T41	16	Taenia tecta/L_V cortex	Vstm2b	0.0268032	7.4044	6.59e-14	7.96e-13	protein_coding
T41	16	Taenia tecta/L_V cortex	Pla2g7	0.0260722	7.15251	4.26e-13	5.06e-12	protein_coding
T41	16	Taenia tecta/L_V cortex	A2ml1	0.0235356	6.51329	3.68e-11	4.01e-10	protein_coding
T41	16	Taenia tecta/L_V cortex	Kcna5	0.0198929	5.54195	1.5e-08	1.47e-07	protein_coding
T41	16	Taenia tecta/L_V cortex	Trps1	0.0199536	5.49835	1.92e-08	1.88e-07	protein_coding
T41	16	Taenia tecta/L_V cortex	Rpl29	0.0198633	5.47727	2.16e-08	2.11e-07	protein_coding
T41	16	Taenia tecta/L_V cortex	Tma7	0.0179799	4.97441	3.27e-07	2.97e-06	protein_coding
T41	16	Taenia tecta/L_V cortex	Scrt2	0.0154415	4.26211	1.01e-05	8.13e-05	protein_coding
T41	16	Taenia tecta/L_V cortex	Rwdd1	0.0134372	3.74052	9.18e-05	0.000676134	protein_coding
T41	16	Taenia tecta/L_V cortex	Tox3	0.0130679	3.61952	0.000147578	0.00105866	protein_coding
T41	16	Taenia tecta/L_V cortex	Bst1	0.0127837	3.5453	0.000196083	0.00139859	protein_coding
T41	16	Taenia tecta/L_V cortex	Pdcd5	0.011386	3.15468	0.000803365	0.0052439	protein_coding
T41	16	Taenia tecta/L_V cortex	Tmem126a	0.00965502	2.67305	0.00375821	0.0213778	protein_coding
T41	17	Cortex	Cacnb4	0.0596028	16.4584	3.65e-61	8.99e-60	protein_coding
T41	17	Cortex	Mical2	0.040672	11.2442	1.24e-29	2.06e-28	protein_coding
T41	17	Cortex	Ntm	0.0375956	10.4105	1.11e-25	1.73e-24	protein_coding
T41	17	Cortex	Adgrl2	0.0359044	9.92698	1.59e-23	2.39e-22	protein_coding
T41	17	Cortex	Cacna2d3	0.0352406	9.75108	9.13e-23	1.36e-21	protein_coding
T41	17	Cortex	Sgcz	0.0336165	9.28952	7.75e-21	1.09e-19	protein_coding
T41	17	Cortex	Cobl	0.0258512	7.16597	3.86e-13	4.61e-12	protein_coding
T41	17	Cortex	Fbxw7	0.0254343	7.05121	8.87e-13	1.04e-11	protein_coding
T41	17	Cortex	Dpp10	0.0246404	6.83564	4.08e-12	4.65e-11	protein_coding
T41	17	Cortex	Rnf112	0.0236333	6.54067	3.06e-11	3.36e-10	protein_coding
T41	17	Cortex	Cacng2	0.0225513	6.24481	2.12e-10	2.24e-09	protein_coding
T41	17	Cortex	Cdh8	0.0200653	5.55525	1.39e-08	1.37e-07	protein_coding
T41	17	Cortex	Apba2	0.0186754	5.15614	1.26e-07	1.18e-06	protein_coding
T41	17	Cortex	Foxp1	0.0178756	4.91492	4.44e-07	4e-06	protein_coding
T41	17	Cortex	Sorcs1	0.0161324	4.43617	4.58e-06	3.77e-05	protein_coding
T41	17	Cortex	Myo16	0.0123841	3.42968	0.000302142	0.0020953	protein_coding
T41	17	Cortex	Nlgn1	0.00883079	2.44696	0.00720334	0.0379123	protein_coding
T41	18	L_V cortex/Anterior olfactory nucleus	Gadd45g	0.0559345	15.4591	3.28e-54	7.62e-53	protein_coding
T41	18	L_V cortex/Anterior olfactory nucleus	Egr4	0.0468652	12.9551	1.1e-38	2.08e-37	protein_coding
T41	18	L_V cortex/Anterior olfactory nucleus	Btg2	0.0299176	8.26758	6.84e-17	8.95e-16	protein_coding
T41	18	L_V cortex/Anterior olfactory nucleus	Rgs2	0.027256	7.53814	2.38e-14	2.94e-13	protein_coding
T41	18	L_V cortex/Anterior olfactory nucleus	Gria2	0.0258208	7.1331	4.91e-13	5.81e-12	protein_coding
T41	18	L_V cortex/Anterior olfactory nucleus	Egfem1	0.0237876	6.60116	2.04e-11	2.26e-10	protein_coding
T41	18	L_V cortex/Anterior olfactory nucleus	Tspan13	0.0236762	6.56168	2.66e-11	2.94e-10	protein_coding
T41	18	L_V cortex/Anterior olfactory nucleus	Dab1	0.0220087	6.08175	5.94e-10	6.2e-09	protein_coding
T41	18	L_V cortex/Anterior olfactory nucleus	Fosb	0.0189379	5.20643	9.63e-08	9.06e-07	protein_coding
T41	18	L_V cortex/Anterior olfactory nucleus	Gng7	0.0184061	5.09601	1.73e-07	1.6e-06	protein_coding
T41	18	L_V cortex/Anterior olfactory nucleus	Kirrel3	0.0182739	5.04421	2.28e-07	2.08e-06	protein_coding
T41	18	L_V cortex/Anterior olfactory nucleus	Epha5	0.0170363	4.69996	1.3e-06	1.13e-05	protein_coding
T41	18	L_V cortex/Anterior olfactory nucleus	Pak6	0.0159236	4.45434	4.21e-06	3.51e-05	protein_coding
T41	18	L_V cortex/Anterior olfactory nucleus	Plpp6	0.014797	4.10801	2e-05	0.000156629	protein_coding
T41	18	L_V cortex/Anterior olfactory nucleus	Atp6ap1l	0.0143825	3.98966	3.31e-05	0.000256067	protein_coding
T41	18	L_V cortex/Anterior olfactory nucleus	Rergl	0.0142468	3.90036	4.8e-05	0.000365491	protein_coding
T41	18	L_V cortex/Anterior olfactory nucleus	Tmem132e	0.0132167	3.6746	0.000119113	0.000863138	protein_coding
T41	18	L_V cortex/Anterior olfactory nucleus	Plcxd3	0.0120262	3.33634	0.000424445	0.00289922	protein_coding
T41	18	L_V cortex/Anterior olfactory nucleus	Mxd3	0.0110564	3.0512	0.00113963	0.00724953	protein_coding
T41	18	L_V cortex/Anterior olfactory nucleus	Unc5c	0.00868588	2.39556	0.00829758	0.0432166	protein_coding
T41	19	L_V cortex	Marcksl1	0.103683	28.5757	6.74e-180	3.3e-178	protein_coding
T41	19	L_V cortex	Plxnd1	0.0577558	15.9594	1.23e-57	2.96e-56	protein_coding
T41	19	L_V cortex	Arpp21	0.0415983	11.5122	5.73e-31	9.87e-30	protein_coding
T41	19	L_V cortex	Lingo2	0.0388533	10.7864	1.99e-27	3.23e-26	protein_coding
T41	19	L_V cortex	Pdzrn3	0.0372631	10.3338	2.48e-25	3.84e-24	protein_coding
T41	19	L_V cortex	Robo2	0.028813	7.94174	9.97e-16	1.27e-14	protein_coding
T41	19	L_V cortex	Unc5d	0.0240393	6.67212	1.26e-11	1.41e-10	protein_coding
T41	19	L_V cortex	Cntnap5a	0.0232845	6.43682	6.1e-11	6.65e-10	protein_coding
T41	19	L_V cortex	Nectin1	0.0223922	6.19618	2.89e-10	3.04e-09	protein_coding
T41	19	L_V cortex	Rasal2	0.0186707	5.14929	1.31e-07	1.22e-06	protein_coding
T41	19	L_V cortex	Pkib	0.0155002	4.31396	8.02e-06	6.5e-05	protein_coding
T41	19	L_V cortex	Fbxo34	0.0113348	3.14708	0.000824548	0.00535421	protein_coding
T41	19	L_V cortex	Zfhx4	0.00922074	2.55702	0.00527867	0.0288137	protein_coding
T41	20	Unknown	Gm42418	0.201405	56.0105	0	0	lncRNA
[truncated: 9,530,209 more chars]
