## Supplementary material for "Spatially resolved molecular and cellular atlas of the mouse brain": Table S6. Spatiotemporal profile of gene expression in the developing mouse brains

### Sheet: Index
Table S6. Spatiotemporal profile of gene expression in the developing mouse brains
Sheets	Sheet contents
1	Spatiotemporal specificity of TF regulons in developing mouse brain
2	Spatiotemporal specificity of genes in developing cortex, striatum and thalamus
3	Temporal dynamics of TF regulons in developing cortex, striatum, thalamus and cerebellum
4	Laminar enrichment and rostral-caudal gradient of TF regulons and genes in developing cortex

### Sheet: Sheet 1. Spatiotemporal specifi
Sheet 1. Spatiotemporal specificity of TF regulons in developing mouse brain
Regulon	Developmental Stage	Module	Annotation	Scaled -1:1 autocorrelation coeficients	Z-score for autocorrelation	Pval	FDR
Alx1(+)	E12.5	1	Meninges	0.692719	6.2721	1.7811e-10	3.29174e-09
Alx3(+)	E12.5	1	Meninges	0.692351	3.67943	0.000116877	0.00104146
Alx4(+)	E12.5	1	Meninges	0.69103	10.9905	2.12344e-28	1.51371e-26
Creb3l1(+)	E12.5	1	Meninges	0.688243	5.23581	8.21332e-08	1.12286e-06
Creb3l2(+)	E12.5	1	Meninges	0.716354	4.39909	5.43519e-06	5.77055e-05
Foxc1(+)	E12.5	1	Meninges	0.643487	7.58724	1.63399e-14	4.94158e-13
Foxc2(+)	E12.5	1	Meninges	0.68704	3.31764	0.000453904	0.00335552
Foxd1(+)	E12.5	1	Meninges	0.693699	4.87609	5.41054e-07	6.58502e-06
Foxd2(+)	E12.5	1	Meninges	0.646873	3.9673	3.63459e-05	0.000348781
Foxl1(+)	E12.5	1	Meninges	0.671753	2.84182	0.00224282	0.0135657
Hic1(+)	E12.5	1	Meninges	0.634946	11.3287	4.73104e-30	3.63199e-28
Lyl1(+)	E12.5	1	Meninges	0.55698	10.5939	1.59058e-26	1.05827e-24
Mylk(+)	E12.5	1	Meninges	0.616324	3.59514	0.000162108	0.00135953
Nfatc4(+)	E12.5	1	Meninges	0.706674	2.58428	0.00487918	0.0256285
Nr2e3(+)	E12.5	1	Meninges	0.388517	2.67868	0.00369562	0.020265
Nucb1(+)	E12.5	1	Meninges	0.617848	7.0218	1.09512e-12	3.0359e-11
Pax9(+)	E12.5	1	Meninges	0.585639	4.18614	1.41868e-05	0.000144474
Prrx1(+)	E12.5	1	Meninges	0.483971	6.26309	1.88708e-10	3.4242e-09
Rarg(+)	E12.5	1	Meninges	0.700748	6.32127	1.29712e-10	2.4425e-09
Six1(+)	E12.5	1	Meninges	0.699055	3.51194	0.000222427	0.00179018
Six2(+)	E12.5	1	Meninges	0.676679	7.15374	4.22235e-13	1.20397e-11
Smad6(+)	E12.5	1	Meninges	0.416615	5.11584	1.56177e-07	2.0782e-06
Sox17(+)	E12.5	1	Meninges	0.472037	2.96396	0.00151855	0.0097148
Sox18(+)	E12.5	1	Meninges	0.52068	3.55029	0.000192406	0.00156115
Sox7(+)	E12.5	1	Meninges	0.47805	6.8005	5.21289e-12	1.30062e-10
Sp7(+)	E12.5	1	Meninges	0.687663	8.83123	5.17665e-19	2.58315e-17
Tbx15(+)	E12.5	1	Meninges	0.71594	2.9024	0.00185159	0.0115493
Tob2(+)	E12.5	1	Meninges	0.547647	4.37051	6.1979e-06	6.51106e-05
Twist1(+)	E12.5	1	Meninges	0.700322	7.33706	1.09167e-13	3.20437e-12
Vdr(+)	E12.5	1	Meninges	0.613199	6.63188	1.65723e-11	3.84632e-10
Hivep2(+)	E12.5	2	Di-mesencephalon/hindbrain	0.52506	8.10294	2.6824e-16	1.02963e-14
Onecut1(+)	E12.5	2	Di-mesencephalon/hindbrain	0.647112	10.1747	1.28621e-24	7.13133e-23
Onecut2(+)	E12.5	2	Di-mesencephalon/hindbrain	0.762778	7.89218	1.48481e-15	4.93945e-14
Onecut3(+)	E12.5	2	Di-mesencephalon/hindbrain	0.679103	6.43962	5.98863e-11	1.17189e-09
Zfp768(+)	E12.5	2	Di-mesencephalon/hindbrain	0.329269	6.92326	2.2068e-12	5.79576e-11
Creb5(+)	E12.5	3	Neurogenesis zone	0.518947	5.79206	3.47633e-09	5.50695e-08
D3Ertd254e(+)	E12.5	3	Neurogenesis zone	0.442977	3.19497	0.00069922	0.00498444
Emx1(+)	E12.5	3	Neurogenesis zone	0.861424	8.65094	2.55379e-18	1.10812e-16
Foxd3(+)	E12.5	3	Neurogenesis zone	0.646745	8.29375	5.48666e-17	2.19027e-15
Foxm1(+)	E12.5	3	Neurogenesis zone	0.333847	3.62595	0.000143949	0.00123846
H1fx(+)	E12.5	3	Neurogenesis zone	0.550816	6.83084	4.22102e-12	1.08015e-10
Hes1(+)	E12.5	3	Neurogenesis zone	0.645057	8.08301	3.15935e-16	1.13808e-14
Hmgb2(+)	E12.5	3	Neurogenesis zone	0.756013	11.9226	4.51315e-33	3.75344e-31
Nfib(+)	E12.5	3	Neurogenesis zone	0.807733	6.58469	2.27924e-11	4.94497e-10
Nfix(+)	E12.5	3	Neurogenesis zone	0.8428	20.9617	7.33018e-98	1.82888e-95
Nr2e1(+)	E12.5	3	Neurogenesis zone	0.795988	14.7058	2.95917e-49	4.21893e-47
Pbx4(+)	E12.5	3	Neurogenesis zone	0.395966	7.87998	1.6372e-15	5.27072e-14
Prdm16(+)	E12.5	3	Neurogenesis zone	0.721436	6.25938	1.93256e-10	3.44411e-09
Sox3(+)	E12.5	3	Neurogenesis zone	0.715525	5.78089	3.71533e-09	5.7936e-08
Tead2(+)	E12.5	3	Neurogenesis zone	0.721525	5.25617	7.35446e-08	1.01941e-06
Tfap2c(+)	E12.5	3	Neurogenesis zone	0.834693	3.68037	0.000116446	0.00104146
Cdc5l(+)	E12.5	4	Di-mesencephalon/hindbrain	0.319473	3.59723	0.000160811	0.00135953
Dmrt1(+)	E12.5	4	Di-mesencephalon/hindbrain	0.251357	2.67298	0.00375902	0.0205
Klf7(+)	E12.5	4	Di-mesencephalon/hindbrain	0.793619	4.11488	1.93692e-05	0.000195257
Nrl(+)	E12.5	4	Di-mesencephalon/hindbrain	0.480859	2.32581	0.0100143	0.0464848
Peg3(+)	E12.5	4	Di-mesencephalon/hindbrain	0.404142	6.54141	3.04715e-11	6.33553e-10
Pitx2(+)	E12.5	4	Di-mesencephalon/hindbrain	0.498478	4.67824	1.44677e-06	1.62233e-05
Pou4f2(+)	E12.5	4	Di-mesencephalon/hindbrain	0.708075	3.34606	0.00040985	0.00309871
Thra(+)	E12.5	4	Di-mesencephalon/hindbrain	0.725009	5.60085	1.06649e-08	1.61266e-07
Ywhae(+)	E12.5	4	Di-mesencephalon/hindbrain	0.735257	10.2391	6.62187e-25	3.88743e-23
Zfhx2(+)	E12.5	4	Di-mesencephalon/hindbrain	0.761994	8.4695	1.23223e-17	5.12403e-16
Zfhx3(+)	E12.5	4	Di-mesencephalon/hindbrain	0.764788	4.98676	3.07e-07	3.92803e-06
Zmat4(+)	E12.5	4	Di-mesencephalon/hindbrain	0.746285	3.06263	0.00109699	0.0072503
Gsx2(+)	E12.5	5	Striatum/thalamus	0.719344	4.43378	4.62978e-06	5.0223e-05
Nkx2-3(+)	E12.5	5	Striatum/thalamus	0.504838	5.53897	1.52128e-08	2.23271e-07
Nkx2-4(+)	E12.5	5	Striatum/thalamus	0.572723	24.2986	1.01405e-130	3.37342e-128
Pgr(+)	E12.5	5	Striatum/thalamus	0.618184	20.9228	1.66169e-97	3.31673e-95
Taf9(+)	E12.5	5	Striatum/thalamus	0.687763	67.9848	0	0
Vax1(+)	E12.5	5	Striatum/thalamus	0.704081	4.93658	3.97532e-07	5.02198e-06
3830417A13Rik(+)	E12.5	6	Meninges	0.187885	1.90146	0.028621	0.108196
Ahr(+)	E12.5	6	Meninges	0.175104	2.98125	0.00143538	0.00930201
Anxa1(+)	E12.5	6	Meninges	0.54418	2.48126	0.00654588	0.0325014
Barx1(+)	E12.5	6	Meninges	0.293037	3.58443	0.000168908	0.0013981
Bcl6b(+)	E12.5	6	Meninges	0.307101	1.74198	0.040756	0.140742
Dlx3(+)	E12.5	6	Meninges	0.621876	2.03334	0.0210091	0.0857231
Dtl(+)	E12.5	6	Meninges	0.240653	4.99663	2.91709e-07	3.78282e-06
Ezr(+)	E12.5	6	Meninges	0.579789	24.9739	5.87413e-138	2.93119e-135
Foxf1(+)	E12.5	6	Meninges	0.459199	1.94403	0.0259457	0.101544
Foxf2(+)	E12.5	6	Meninges	0.630642	2.06851	0.0192961	0.0802296
Foxl2(+)	E12.5	6	Meninges	0.575681	1.86949	0.0307776	0.113409
Gata6(+)	E12.5	6	Meninges	0.60295	2.50211	0.00617273	0.0311131
Gm17655(+)	E12.5	6	Meninges	0.15049	3.07377	0.00105686	0.00703167
Heyl(+)	E12.5	6	Meninges	0.345162	12.7292	2.03618e-37	2.0321e-35
Hhex(+)	E12.5	6	Meninges	0.362159	2.37681	0.00873151	0.0418945
Hmga2(+)	E12.5	6	Meninges	0.298087	6.0587	6.8612e-10	1.14125e-08
Hoxc8(+)	E12.5	6	Meninges	0.272385	7.94087	1.00383e-15	3.45455e-14
Klf2(+)	E12.5	6	Meninges	0.650963	2.38673	0.00849942	0.0409779
Klf4(+)	E12.5	6	Meninges	0.663321	2.3424	0.00958015	0.0446775
Maf(+)	E12.5	6	Meninges	0.684888	2.44709	0.00720083	0.0352276
Mecom(+)	E12.5	6	Meninges	0.249061	3.62662	0.000143576	0.00123846
Msx1(+)	E12.5	6	Meninges	0.561907	2.9537	0.00156994	0.00991644
Nfe2l2(+)	E12.5	6	Meninges	0.656658	1.72532	0.0422346	0.143857
Nkx2-9(+)	E12.5	6	Meninges	0.333006	2.6982	0.00348577	0.0194346
Nr1h2(+)	E12.5	6	Meninges	0.295053	3.46267	0.000267426	0.00211819
Pdlim5(+)	E12.5	6	Meninges	0.310332	2.2172	0.0133046	0.0587524
Plagl1(+)	E12.5	6	Meninges	0.678775	1.77946	0.0375822	0.132067
Prrx2(+)	E12.5	6	Meninges	0.640377	2.4182	0.00779876	0.0377823
Rarb(+)	E12.5	6	Meninges	0.398244	5.96915	1.19246e-09	1.91948e-08
Rbbp9(+)	E12.5	6	Meninges	0.209032	1.75781	0.03939	0.137452
Runx2(+)	E12.5	6	Meninges	0.466482	1.95611	0.0252261	0.0995606
Six4(+)	E12.5	6	Meninges	0.271106	1.85971	0.0314634	0.114184
Smpx(+)	E12.5	6	Meninges	0.567518	2.72146	0.00324968	0.0182201
Snai1(+)	E12.5	6	Meninges	0.535285	4.5362	2.8639e-06	3.17575e-05
Sox13(+)	E12.5	6	Meninges	0.399433	2.79581	0.00258851	0.0151072
Spz1(+)	E12.5	6	Meninges	0.162324	2.20547	0.0137107	0.0597522
Stat6(+)	E12.5	6	Meninges	0.577814	3.16853	0.000766065	0.00532249
Tagln2(+)	E12.5	6	Meninges	0.627926	2.72518	0.00321337	0.0181183
Tcf7(+)	E12.5	6	Meninges	0.592928	1.8473	0.0323518	0.116982
Tcf7l1(+)	E12.5	6	Meninges	0.659253	1.93834	0.0262908	0.102094
Tead3(+)	E12.5	6	Meninges	0.664606	1.65487	0.0489751	0.159729
Tfcp2l1(+)	E12.5	6	Meninges	0.513946	2.2365	0.0126594	0.0564021
Tfec(+)	E12.5	6	Meninges	0.239532	2.03095	0.0211301	0.0857231
Trim21(+)	E12.5	6	Meninges	0.291167	3.38021	0.000362146	0.00282361
Vsx1(+)	E12.5	6	Meninges	0.452489	1.7634	0.0389169	0.136278
Zfp626(+)	E12.5	6	Meninges	0.303582	6.17368	3.33593e-10	5.84081e-09
Arx(+)	E12.5	7	Striatum/thalamus	0.797014	3.35873	0.000391509	0.00300559
Dlx1(+)	E12.5	7	Striatum/thalamus	0.785877	2.29462	0.0108773	0.0491203
Dlx2(+)	E12.5	7	Striatum/thalamus	0.782452	4.07428	2.30786e-05	0.000230325
Dlx5(+)	E12.5	7	Striatum/thalamus	0.791858	4.01081	3.02555e-05	0.000293155
Dlx6(+)	E12.5	7	Striatum/thalamus	0.78581	4.4047	5.29659e-06	5.68386e-05
Foxo6(+)	E12.5	7	Striatum/thalamus	0.465188	1.9975	0.0228856	0.0913595
Gbx1(+)	E12.5	7	Striatum/thalamus	0.733052	2.29836	0.0107707	0.0489634
Lhx6(+)	E12.5	7	Striatum/thalamus	0.781299	2.00013	0.0227429	0.0911544
Nkx2-1(+)	E12.5	7	Striatum/thalamus	0.565598	2.46318	0.00688563	0.0338515
Zfp689(+)	E12.5	7	Striatum/thalamus	0.431514	2.64837	0.00404407	0.0216988
Dbx1(+)	E12.5	8	Neurogenesis zone	0.709237	1.89468	0.0290672	0.108642
Dbx2(+)	E12.5	8	Neurogenesis zone	0.714284	2.14869	0.0158293	0.0674719
Hes6(+)	E12.5	8	Neurogenesis zone	0.735632	3.33853	0.000421118	0.00315997
Hsf5(+)	E12.5	8	Neurogenesis zone	0.167439	2.6001	0.00465984	0.0246059
Irx3(+)	E12.5	8	Neurogenesis zone	0.600698	3.1596	0.000789937	0.00543694
Pax3(+)	E12.5	8	Neurogenesis zone	0.68395	2.53325	0.00565058	0.0289194
Sap30(+)	E12.5	8	Neurogenesis zone	0.796679	3.36293	0.000385593	0.00298311
Sox2(+)	E12.5	8	Neurogenesis zone	0.767347	3.32027	0.000449652	0.0033489
Sox21(+)	E12.5	8	Neurogenesis zone	0.783041	2.56519	0.00515596	0.0266614
Sox9(+)	E12.5	8	Neurogenesis zone	0.760033	2.83791	0.00227053	0.0136505
Tead1(+)	E12.5	8	Neurogenesis zone	0.734385	1.94907	0.0256435	0.100757
Tgif2(+)	E12.5	8	Neurogenesis zone	0.337077	1.66323	0.0481329	0.158537
Zfp672(+)	E12.5	8	Neurogenesis zone	0.196366	2.31164	0.0103988	0.0480462
Cbfb(+)	E12.5	9	Hindbrain	0.35838	2.14723	0.0158877	0.0674719
Evx1(+)	E12.5	9	Hindbrain	0.7603	3.58077	0.000171294	0.00140124
Evx2(+)	E12.5	9	Hindbrain	0.661448	2.23137	0.0128284	0.0569012
Hoxa9(+)	E12.5	9	Hindbrain	0.31665	1.67465	0.0470018	0.156369
Hoxb4(+)	E12.5	9	Hindbrain	0.704722	1.74707	0.0403122	0.14018
Hoxd3(+)	E12.5	9	Hindbrain	0.769156	1.71352	0.0433084	0.147013
Irx4(+)	E12.5	9	Hindbrain	0.606987	6.58631	2.25444e-11	4.94497e-10
Lbx1(+)	E12.5	9	Hindbrain	0.786145	2.3469	0.00946526	0.044591
Lhx3(+)	E12.5	9	Hindbrain	0.69121	3.8683	5.4799e-05	0.000515937
Lhx4(+)	E12.5	9	Hindbrain	0.697352	2.52727	0.00574764	0.0291175
Meis1(+)	E12.5	9	Hindbrain	0.71852	1.68059	0.0464213	0.155688
Meis2(+)	E12.5	9	Hindbrain	0.382166	3.30363	0.000477213	0.0035019
Mnx1(+)	E12.5	9	Hindbrain	0.606956	6.57592	2.41773e-11	5.13382e-10
Nr4a3(+)	E12.5	9	Hindbrain	0.690768	1.91083	0.0280131	0.106969
Phox2a(+)	E12.5	9	Hindbrain	0.607271	2.88846	0.00193565	0.0119986
Phox2b(+)	E12.5	9	Hindbrain	0.761004	2.20563	0.013705	0.0597522
Tlx1(+)	E12.5	9	Hindbrain	0.763189	4.33313	7.35025e-06	7.6412e-05
Hivep1(+)	E12.5	10	Neurogenesis zone	0.224573	1.79119	0.0366313	0.129638
Hmgb1(+)	E12.5	10	Neurogenesis zone	0.723519	4.8886	5.0779e-07	6.25648e-06
Hmgb3(+)	E12.5	10	Neurogenesis zone	0.715941	6.08078	5.98014e-10	1.01156e-08
Nfia(+)	E12.5	10	Neurogenesis zone	0.362472	3.74915	8.87174e-05	0.000804909
Nr3c2(+)	E12.5	10	Neurogenesis zone	0.203348	6.1257	4.5143e-10	7.7677e-09
Pou3f2(+)	E12.5	10	Neurogenesis zone	0.733113	2.54957	0.00539275	0.0277421
Pou3f3(+)	E12.5	10	Neurogenesis zone	0.553843	7.76317	4.14147e-15	1.29162e-13
Setbp1(+)	E12.5	10	Neurogenesis zone	0.483074	4.86566	5.7038e-07	6.85831e-06
Sox1(+)	E12.5	10	Neurogenesis zone	0.301852	2.29802	0.0107803	0.0489634
Ybx1(+)	E12.5	10	Neurogenesis zone	0.599269	2.27826	0.0113555	0.0508196
Zbtb5(+)	E12.5	10	Neurogenesis zone	0.185582	1.97361	0.0242129	0.0962727
Zfp160(+)	E12.5	10	Neurogenesis zone	0.56888	3.63881	0.000136949	0.0011989
Zfp217(+)	E12.5	10	Neurogenesis zone	0.532674	3.96441	3.67886e-05	0.000349667
Zfp516(+)	E12.5	10	Neurogenesis zone	0.225266	3.48828	0.000243072	0.00194068
Brca1(+)	E12.5	11	Neurogenesis zone	0.759702	1.92194	0.0273066	0.104816
E2f8(+)	E12.5	11	Neurogenesis zone	0.807212	2.95698	0.00155334	0.00987407
Ezh2(+)	E12.5	11	Neurogenesis zone	0.812979	1.87472	0.0304156	0.112843
Gm5891(+)	E12.5	11	Neurogenesis zone	0.28706	5.22765	8.58399e-08	1.15768e-06
Hdac1(+)	E12.5	11	Neurogenesis zone	0.473931	2.4882	0.00641961	0.0320338
Mybl2(+)	E12.5	11	Neurogenesis zone	0.721513	3.1841	0.000726022	0.00511318
Mycn(+)	E12.5	11	Neurogenesis zone	0.828158	2.6891	0.00358224	0.0198156
Rad21(+)	E12.5	11	Neurogenesis zone	0.823157	1.8645	0.0311257	0.113409
Suz12(+)	E12.5	11	Neurogenesis zone	0.525816	2.07441	0.0190207	0.0794254
Tcf3(+)	E12.5	11	Neurogenesis zone	0.652337	2.66275	0.00387521	0.0209052
Gata2(+)	E12.5	12	Midbrain	0.655605	2.82082	0.00239508	0.0141437
Gata3(+)	E12.5	12	Midbrain	0.656254	3.21411	0.000654239	0.00469734
Otx1(+)	E12.5	12	Midbrain	0.669769	8.08172	3.19301e-16	1.13808e-14
Pax5(+)	E12.5	12	Midbrain	0.534543	3.1835	0.000727527	0.00511318
Pax8(+)	E12.5	12	Midbrain	0.601701	3.1678	0.000767974	0.00532249
Pitx1(+)	E12.5	12	Midbrain	0.628786	3.22691	0.000625671	0.00452478
Pou6f2(+)	E12.5	12	Midbrain	0.642805	5.58756	1.15143e-08	1.71511e-07
Six3(+)	E12.5	12	Midbrain	0.596771	1.896	0.0289798	0.108642
Sox14(+)	E12.5	12	Midbrain	0.591365	2.06685	0.0193741	0.0802296
Tal1(+)	E12.5	12	Midbrain	0.761778	3.84997	5.90655e-05	0.00055091
Zfp13(+)	E12.5	12	Midbrain	0.32673	2.74416	0.0030333	0.0172002
Zscan20(+)	E12.5	12	Midbrain	0.400881	5.32511	5.04466e-08	7.09095e-07
Bcl11a(+)	E12.5	13	Di-mesencephalon/hindbrain	0.626256	2.42454	0.00766389	0.03731
Deaf1(+)	E12.5	13	Di-mesencephalon/hindbrain	0.385201	2.62987	0.00427089	0.0227933
Lhx1(+)	E12.5	13	Di-mesencephalon/hindbrain	0.757509	1.89307	0.0291745	0.108642
Lhx5(+)	E12.5	13	Di-mesencephalon/hindbrain	0.7947	2.34625	0.0094817	0.044591
Mbd4(+)	E12.5	13	Di-mesencephalon/hindbrain	0.33554	2.34487	0.00951692	0.044591
Pbx1(+)	E12.5	13	Di-mesencephalon/hindbrain	0.653456	2.6079	0.00455492	0.0241798
Pou4f1(+)	E12.5	13	Di-mesencephalon/hindbrain	0.750677	1.90976	0.028082	0.106969
Smarcc2(+)	E12.5	13	Di-mesencephalon/hindbrain	0.739187	2.0966	0.0180146	0.0758589
Sox12(+)	E12.5	13	Di-mesencephalon/hindbrain	0.750615	2.86103	0.00211135	0.0128483
Zfp558(+)	E12.5	13	Di-mesencephalon/hindbrain	0.250543	2.5664	0.00513804	0.0266614
Barhl2(+)	E12.5	14	Di-mesencephalon	0.706534	2.16325	0.0152608	0.0658158
Lhx9(+)	E12.5	14	Di-mesencephalon	0.81694	3.15668	0.000797893	0.00545409
Pou4f3(+)	E12.5	14	Di-mesencephalon	0.637577	2.76446	0.00285081	0.0164457
Shox2(+)	E12.5	14	Di-mesencephalon	0.819728	2.82326	0.00237688	0.0141198
Tcf7l2(+)	E12.5	14	Di-mesencephalon	0.797947	3.11878	0.000908008	0.00612292
Zfp524(+)	E12.5	14	Di-mesencephalon	0.326208	2.75951	0.00289436	0.016601
Gm45871(+)	E12.5	15	Di-mesencephalon/hindbrain	0.203678	2.66279	0.00387474	0.0209052
Nhlh2(+)	E12.5	15	Di-mesencephalon/hindbrain	0.643319	3.15422	0.00080465	0.00546286
Otp(+)	E12.5	15	Di-mesencephalon/hindbrain	0.770094	2.49952	0.00621804	0.031184
Prdx5(+)	E12.5	15	Di-mesencephalon/hindbrain	0.560175	2.90357	0.00184465	0.0115493
Sox11(+)	E12.5	15	Di-mesencephalon/hindbrain	0.747686	2.34611	0.00948524	0.044591
Sox4(+)	E12.5	15	Di-mesencephalon/hindbrain	0.744832	1.86625	0.0310033	0.113409
Tbr1(+)	E12.5	15	Di-mesencephalon/hindbrain	0.631671	1.66602	0.0478549	0.158143
Tcf21(+)	E12.5	15	Di-mesencephalon/hindbrain	0.284712	2.29756	0.0107935	0.0489634
Tfap2e(+)	E12.5	15	Di-mesencephalon/hindbrain	0.295096	4.02389	2.86227e-05	0.000280053
Uncx(+)	E12.5	15	Di-mesencephalon/hindbrain	0.752281	1.81355	0.0348738	0.125194
Vsx2(+)	E12.5	15	Di-mesencephalon/hindbrain	0.671939	2.16224	0.0152999	0.0658158
Zfp580(+)	E12.5	15	Di-mesencephalon/hindbrain	0.413278	1.79977	0.0359483	0.12813
Agap2(+)	E12.5	16	Midbrain	0.421332	8.79906	6.89811e-19	3.27825e-17
Hdx(+)	E12.5	16	Midbrain	0.394033	5.49248	1.98169e-08	2.86627e-07
Irx1(+)	E12.5	16	Midbrain	0.545181	6.65783	1.38946e-11	3.30162e-10
Irx2(+)	E12.5	16	Midbrain	0.556315	3.64309	0.000134695	0.00118961
Pou3f4(+)	E12.5	16	Midbrain	0.718176	4.6988	1.30844e-06	1.48389e-05
Zbtb38(+)	E12.5	16	Midbrain	0.37629	2.20739	0.0136433	0.0597522
Zfp352(+)	E12.5	16	Midbrain	0.314705	13.676	7.06215e-43	8.81003e-41
Crebzf(+)	E12.5	17	Hypothalamus	0.47485	2.03166	0.0210942	0.0857231
Nr2f1(+)	E12.5	17	Hypothalamus	0.662889	5.64496	8.26117e-09	1.26841e-07
Nr2f2(+)	E12.5	17	Hypothalamus	0.674681	2.28302	0.0112145	0.0504147
Prdm14(+)	E12.5	17	Hypothalamus	0.641102	9.80029	5.6133e-23	2.94846e-21
Sp8(+)	E12.5	17	Hypothalamus	0.662563	6.97473	1.53235e-12	4.13319e-11
Dmrta1(+)	E12.5	18	Cortex	0.698912	1.9061	0.0283185	0.107459
Sf1(+)	E12.5	18	Cortex	0.481866	1.65293	0.0491726	0.159851
Zbtb6(+)	E12.5	18	Cortex	0.351859	1.93144	0.0267143	0.103337
Zfp846(+)	E12.5	18	Cortex	0.291911	2.00308	0.0225846	0.0908848
Zkscan1(+)	E12.5	18	Cortex	0.474569	1.73023	0.0417947	0.142846
Foxj1(+)	E12.5	19	Choroid plexus	0.673317	1.65996	0.0484614	0.158651
Glis1(+)	E12.5	19	Choroid plexus	0.40818	1.9409	0.0261351	0.101886
Mitf(+)	E12.5	19	Choroid plexus	0.441227	3.5835	0.000169509	0.0013981
Sall1(+)	E12.5	19	Choroid plexus	0.391409	2.97557	0.00146223	0.00941488
Zxdc(+)	E12.5	19	Choroid plexus	0.164064	2.83409	0.00229784	0.013732
Bhlhe22(+)	E12.5	20	Neurogenesis zone	0.435602	3.62317	0.000145507	0.00124116
Ebf3(+)	E12.5	20	Neurogenesis zone	0.453745	6.01063	9.24015e-10	1.51175e-08
Nhlh1(+)	E12.5	20	Neurogenesis zone	0.432369	6.74778	7.50616e-12	1.82711e-10
Nr0b1(+)	E12.5	20	Neurogenesis zone	0.38327	6.36967	9.47165e-11	1.81783e-09
Zfp787(+)	E12.5	20	Neurogenesis zone	0.36424	2.07862	0.0188264	0.0789442
Zfp92(+)	E12.5	20	Neurogenesis zone	0.218002	1.68466	0.0460267	0.155185
Zfp94(+)	E12.5	20	Neurogenesis zone	0.177377	2.57586	0.00499955	0.0261233
Bhlha15(+)	E12.5	21	Hypothalamus	0.387482	2.78926	0.00264145	0.0153266
Bsx(+)	E12.5	21	Hypothalamus	0.687972	4.75387	9.97782e-07	1.15789e-05
Hoxd10(+)	E12.5	21	Hypothalamus	0.384645	5.44914	2.53067e-08	3.60802e-07
Six6(+)	E12.5	21	Hypothalamus	0.667236	4.93011	4.10922e-07	5.12625e-06
Zfp119a(+)	E12.5	21	Hypothalamus	0.34663	4.84757	6.24915e-07	7.42459e-06
Gm20939(+)	E12.5	22	Telencephalon	0.250004	4.46568	3.99071e-06	4.37663e-05
Hoxd8(+)	E12.5	22	Telencephalon	0.552883	1.67407	0.0470584	0.156369
Msx3(+)	E12.5	22	Telencephalon	0.637773	1.89963	0.028741	0.10824
Zic2(+)	E12.5	22	Telencephalon	0.65866	6.49254	4.22003e-11	8.42319e-10
Zic5(+)	E12.5	22	Telencephalon	0.581816	3.7996	7.24635e-05	0.000669616
Cdx1(+)	E12.5	23	Thalamus	0.40069	3.40933	0.000325619	0.0025588
Cptp(+)	E12.5	23	Thalamus	0.48713	4.83646	6.60866e-07	7.75934e-06
Gbx2(+)	E12.5	23	Thalamus	0.848492	8.66915	2.17682e-18	9.87486e-17
Rax(+)	E12.5	23	Thalamus	0.429318	1.74379	0.0405982	0.140684
Sp9(+)	E12.5	23	Thalamus	0.773599	6.51924	3.53318e-11	7.19614e-10
Hmx2(+)	E12.5	24	Hindbrain	0.371373	1.95589	0.0252393	0.0995606
Hoxd4(+)	E12.5	24	Hindbrain	0.646249	3.34618	0.000409669	0.00309871
Pax2(+)	E12.5	24	Hindbrain	0.583075	13.1125	1.39572e-39	1.5477e-37
Zbtb7c(+)	E12.5	24	Hindbrain	0.168118	1.86872	0.030831	0.113409
Zic3(+)	E12.5	24	Hindbrain	0.43768	3.28083	0.000517511	0.0037699
Arid3c(+)	E12.5	-1	No	0.308545	4.99653	2.9186e-07	3.78282e-06
Atoh1(+)	E12.5	-1	No	0.367069	2.53047	0.00569553	0.0290007
Emx2(+)	E12.5	-1	No	0.739027	2.04481	0.0204367	0.0839336
Klf12(+)	E12.5	-1	No	0.306844	2.30594	0.010557	0.0485526
Neurog1(+)	E12.5	-1	No	0.542631	12.0225	1.35339e-33	1.22789e-31
Nkx3-2(+)	E12.5	-1	No	0.313267	2.3466	0.00947276	0.044591
Npas4(+)	E12.5	-1	No	0.173139	3.0417	0.00117623	0.00767239
Olig3(+)	E12.5	-1	No	0.348254	2.01017	0.0222064	0.0897246
Pou5f1(+)	E12.5	-1	No	0.236781	2.87624	0.00201223	0.0123203
Rxrg(+)	E12.5	-1	No	0.352134	1.92401	0.0271769	0.10472
Stat4(+)	E12.5	-1	No	0.160067	1.685	0.0459945	0.155185
Tgif1(+)	E12.5	-1	No	0.45227	4.72888	1.12883e-06	1.29491e-05
Zbtb46(+)	E12.5	-1	No	0.269381	3.10764	0.000942931	0.00631574
Zcchc17(+)	E12.5	-1	No	0.205324	3.044	0.00116729	0.00766421
Zfp114(+)	E12.5	-1	No	0.248922	15.5662	6.17802e-55	1.02761e-52
Zfp282(+)	E12.5	-1	No	0.217351	1.6799	0.0464881	0.155688
Zfp296(+)	E12.5	-1	No	0.218994	2.11048	0.0174084	0.0736171
Zfp97(+)	E12.5	-1	No	0.374007	2.182	0.0145547	0.0631546
Zik1(+)	E12.5	-1	No	0.207297	4.26658	9.92463e-06	0.000102111
Bcl6(+)	E14.5	1	Cortex	0.605983	3.23157	0.000615571	0.00455066
Bhlhe22(+)	E14.5	1	Cortex	0.739257	19.6232	4.89599e-86	6.10774e-84
D3Ertd254e(+)	E14.5	1	Cortex	0.486431	3.53259	0.000205756	0.00183344
Ebf3(+)	E14.5	1	Cortex	0.410428	5.61351	9.91303e-09	1.83208e-07
Emx1(+)	E14.5	1	Cortex	0.836136	6.7939	5.45701e-12	1.60179e-10
Esr1(+)	E14.5	1	Cortex	0.52188	5.15809	1.24739e-07	1.97602e-06
Foxo6(+)	E14.5	1	Cortex	0.5479	4.15296	1.64102e-05	0.000192675
Gm14295(+)	E14.5	1	Cortex	0.209434	2.68074	0.00367295	0.0220819
Gm43517(+)	E14.5	1	Cortex	0.580769	5.60742	1.02682e-08	1.86321e-07
Neurod1(+)	E14.5	1	Cortex	0.681101	1.93556	0.026461	0.109658
Neurod2(+)	E14.5	1	Cortex	0.707073	2.43185	0.00751103	0.038615
Nfib(+)	E14.5	1	Cortex	0.696225	3.70807	0.000104423	0.00102008
Nfix(+)	E14.5	1	Cortex	0.783278	14.8297	4.70551e-50	4.26918e-48
Nhlh1(+)	E14.5	1	Cortex	0.327982	5.32486	5.05161e-08	9.00268e-07
Sox5(+)	E14.5	1	Cortex	0.656373	7.05123	8.86702e-13	2.94976e-11
Tcf4(+)	E14.5	1	Cortex	0.708694	1.92061	0.0273904	0.112957
Zfp94(+)	E14.5	1	Cortex	0.505798	15.1645	3.03998e-52	3.0339e-50
Zscan21(+)	E14.5	1	Cortex	0.392005	2.94046	0.00163861	0.0109022
Hivep2(+)	E14.5	2	Di-mesencephalon/hindbrain	0.486478	5.22234	8.83363e-08	1.51999e-06
Lhx3(+)	E14.5	2	Di-mesencephalon/hindbrain	0.730118	4.91641	4.40731e-07	6.56492e-06
Onecut1(+)	E14.5	2	Di-mesencephalon/hindbrain	0.662238	5.82871	2.79279e-09	5.57442e-08
Onecut2(+)	E14.5	2	Di-mesencephalon/hindbrain	0.762164	6.24555	2.11156e-10	5.26833e-09
Onecut3(+)	E14.5	2	Di-mesencephalon/hindbrain	0.730028	4.94047	3.89675e-07	5.89236e-06
Peg3(+)	E14.5	2	Di-mesencephalon/hindbrain	0.484068	6.71385	9.47794e-12	2.70257e-10
Snapc4(+)	E14.5	2	Di-mesencephalon/hindbrain	0.40276	2.66465	0.00385347	0.0228914
Tfap2e(+)	E14.5	2	Di-mesencephalon/hindbrain	0.41236	6.17369	3.33569e-10	7.78395e-09
Zfp352(+)	E14.5	2	Di-mesencephalon/hindbrain	0.395508	20.2566	1.55279e-91	2.21384e-89
Zfp768(+)	E14.5	2	Di-mesencephalon/hindbrain	0.395375	6.55257	2.8278e-11	7.62741e-10
Zmat4(+)	E14.5	2	Di-mesencephalon/hindbrain	0.776025	4.34364	7.00695e-06	8.63325e-05
Foxc1(+)	E14.5	3	Meninges	0.561586	4.45811	4.13421e-06	5.28967e-05
Hic1(+)	E14.5	3	Meninges	0.489955	4.42077	4.91752e-06	6.21225e-05
Mecom(+)	E14.5	3	Meninges	0.239826	3.65615	0.000128016	0.00120529
Nanog(+)	E14.5	3	Meninges	0.4108	2.89134	0.00191801	0.0125109
Nucb1(+)	E14.5	3	Meninges	0.47104	4.01125	3.01988e-05	0.000342482
Smad6(+)	E14.5	3	Meninges	0.369429	3.66911	0.000121699	0.00115672
Sox18(+)	E14.5	3	Meninges	0.460917	3.50021	0.000232442	0.00199301
Sox7(+)	E14.5	3	Meninges	0.432353	6.69646	1.06767e-11	2.95982e-10
Sp7(+)	E14.5	3	Meninges	0.566958	3.58022	0.000171655	0.00157166
Vdr(+)	E14.5	3	Meninges	0.487725	4.16604	1.5497e-05	0.00018412
Creb5(+)	E14.5	4	Neurogenesis zone	0.462994	5.15839	1.2454e-07	1.97602e-06
E2f8(+)	E14.5	4	Neurogenesis zone	0.783475	1.77746	0.0377463	0.142498
Foxm1(+)	E14.5	4	Neurogenesis zone	0.256137	2.65906	0.00391794	0.0231367
Gm14440(+)	E14.5	4	Neurogenesis zone	0.190907	4.0025	3.1339e-05	0.000351419
Gm20939(+)	E14.5	4	Neurogenesis zone	0.302823	5.97416	1.15642e-09	2.45556e-08
H1fx(+)	E14.5	4	Neurogenesis zone	0.498016	5.16181	1.2229e-07	1.97602e-06
Hes6(+)	E14.5	4	Neurogenesis zone	0.742339	3.17343	0.000753251	0.0053696
Hmgb2(+)	E14.5	4	Neurogenesis zone	0.752292	11.256	1.08169e-29	7.19686e-28
Mybl2(+)	E14.5	4	Neurogenesis zone	0.708819	2.91773	0.00176296	0.0116519
Nr2e1(+)	E14.5	4	Neurogenesis zone	0.781837	14.5283	4.0099e-48	3.3349e-46
Pou3f3(+)	E14.5	4	Neurogenesis zone	0.648269	10.7531	2.86516e-27	1.78714e-25
Sap30(+)	E14.5	4	Neurogenesis zone	0.776243	2.37452	0.00878586	0.0434074
Tcf3(+)	E14.5	4	Neurogenesis zone	0.639554	2.12087	0.0169663	0.0753129
Tead2(+)	E14.5	4	Neurogenesis zone	0.718039	5.67916	6.76808e-09	1.27444e-07
Tfap2c(+)	E14.5	4	Neurogenesis zone	0.781016	3.36115	0.000388089	0.00297933
Tgif2(+)	E14.5	4	Neurogenesis zone	0.368566	1.85797	0.0315867	0.125435
Arx(+)	E14.5	5	Neurogenesis zone	0.832153	3.5884	0.000166358	0.00153727
Dlx1(+)	E14.5	5	Neurogenesis zone	0.766603	2.09584	0.0180484	0.0783143
Dlx2(+)	E14.5	5	Neurogenesis zone	0.813365	4.6615	1.56957e-06	2.11679e-05
Dlx5(+)	E14.5	5	Neurogenesis zone	0.848048	5.26749	6.91509e-08	1.21075e-06
Dlx6(+)	E14.5	5	Neurogenesis zone	0.826991	4.47492	3.82191e-06	4.9536e-05
Gbx1(+)	E14.5	5	Neurogenesis zone	0.746838	3.5202	0.000215614	0.00188757
Gsx2(+)	E14.5	5	Neurogenesis zone	0.697922	4.10697	2.00445e-05	0.000229935
Lhx6(+)	E14.5	5	Neurogenesis zone	0.774914	2.32066	0.0101526	0.0496679
Nkx2-1(+)	E14.5	5	Neurogenesis zone	0.613368	2.87352	0.00202964	0.0130682
Nkx2-3(+)	E14.5	5	Neurogenesis zone	0.603067	6.1692	3.4318e-10	7.78395e-09
Pgr(+)	E14.5	5	Neurogenesis zone	0.648995	23.2588	5.79584e-120	1.92808e-117
Six3(+)	E14.5	5	Neurogenesis zone	0.62251	2.56442	0.00516738	0.0281806
Sox1(+)	E14.5	5	Neurogenesis zone	0.44676	3.72648	9.70875e-05	0.000968934
Taf9(+)	E14.5	5	Neurogenesis zone	0.64205	62.8093	0	0
Vax1(+)	E14.5	5	Neurogenesis zone	0.75637	6.06347	6.66092e-10	1.47724e-08
Zfp13(+)	E14.5	5	Neurogenesis zone	0.377369	2.83474	0.00229317	0.0145769
Zfp689(+)	E14.5	5	Neurogenesis zone	0.481413	3.28465	0.000510547	0.00383102
Bbx(+)	E14.5	6	Neurogenesis zone	0.384518	2.22621	0.0130002	0.0603449
Dbx2(+)	E14.5	6	Neurogenesis zone	0.746943	2.78819	0.00265018	0.0164278
Gsx1(+)	E14.5	6	Neurogenesis zone	0.562896	2.08567	0.0185045	0.0799018
Hoxd8(+)	E14.5	6	Neurogenesis zone	0.54652	1.8991	0.0287754	0.117216
Klf15(+)	E14.5	6	Neurogenesis zone	0.806946	2.71379	0.00332593	0.0203637
Msx2(+)	E14.5	6	Neurogenesis zone	0.699062	3.45442	0.000275739	0.00230431
Msx3(+)	E14.5	6	Neurogenesis zone	0.669735	1.90493	0.0283946	0.116139
Nkx2-2(+)	E14.5	6	Neurogenesis zone	0.466879	2.57581	0.00500025	0.0275704
Pax3(+)	E14.5	6	Neurogenesis zone	0.71775	3.706	0.000105279	0.00102008
Pbx4(+)	E14.5	6	Neurogenesis zone	0.366864	7.60724	1.40004e-14	5.57991e-13
Sox2(+)	E14.5	6	Neurogenesis zone	0.781406	3.39423	0.000344103	0.00270406
Sox21(+)	E14.5	6	Neurogenesis zone	0.790983	3.20787	0.00066861	0.00483531
Sox9(+)	E14.5	6	Neurogenesis zone	0.792308	3.4054	0.000330338	0.00261648
Srebf1(+)	E14.5	6	Neurogenesis zone	0.776513	2.03073	0.021141	0.0901653
Tfec(+)	E14.5	6	Neurogenesis zone	0.244254	1.6785	0.0466251	0.166679
Zcchc17(+)	E14.5	6	Neurogenesis zone	0.368187	6.83598	4.07242e-12	1.2316e-10
Zic5(+)	E14.5	6	Neurogenesis zone	0.614886	2.96162	0.00153011	0.0103881
Alx4(+)	E14.5	7	Meninges	0.562296	2.70111	0.00345546	0.0210278
Creb3l1(+)	E14.5	7	Meninges	0.605803	2.42308	0.00769475	0.0391804
Dtl(+)	E14.5	7	Meninges	0.216631	6.20732	2.69487e-10	6.55971e-09
Foxc2(+)	E14.5	7	Meninges	0.563517	1.77635	0.0378375	0.142498
Foxd1(+)	E14.5	7	Meninges	0.570562	1.68398	0.0460931	0.165471
Foxd2(+)	E14.5	7	Meninges	0.521669	1.83112	0.0335416	0.131092
Foxf1(+)	E14.5	7	Meninges	0.409981	1.65193	0.0492744	0.173766
Foxl2(+)	E14.5	7	Meninges	0.521411	1.78185	0.0373871	0.142414
Lyl1(+)	E14.5	7	Meninges	0.323788	1.84768	0.0323243	0.127509
Mylk(+)	E14.5	7	Meninges	0.50992	2.49207	0.00634998	0.0337089
Nkx2-9(+)	E14.5	7	Meninges	0.278104	2.40019	0.00819339	0.0411871
Prrx1(+)	E14.5	7	Meninges	0.346143	2.71682	0.00329563	0.0203027
Rarg(+)	E14.5	7	Meninges	0.546068	2.22244	0.0131268	0.0606506
Runx2(+)	E14.5	7	Meninges	0.393767	1.76677	0.0386334	0.144363
Six2(+)	E14.5	7	Meninges	0.553723	2.83036	0.00232475	0.0146312
Smad4(+)	E14.5	7	Meninges	0.276337	2.19495	0.0140835	0.064474
Sox13(+)	E14.5	7	Meninges	0.378117	2.55302	0.00533963	0.0288432
Sox17(+)	E14.5	7	Meninges	0.369641	2.51899	0.00588464	0.0314057
Spz1(+)	E14.5	7	Meninges	0.202883	3.15493	0.000802695	0.00568148
Tfcp2l1(+)	E14.5	7	Meninges	0.436119	2.54592	0.00544943	0.0292394
Tob2(+)	E14.5	7	Meninges	0.385364	2.02893	0.0212327	0.0901711
Trim21(+)	E14.5	7	Meninges	0.176429	1.89619	0.0289674	0.117518
Twist1(+)	E14.5	7	Meninges	0.585499	2.57111	0.0050687	0.0277943
Zic2(+)	E14.5	7	Meninges	0.512787	3.34803	0.000406948	0.00310026
Etv4(+)	E14.5	8	Ventricle zone	0.647517	4.58959	2.2206e-06	2.95488e-05
Foxd3(+)	E14.5	8	Ventricle zone	0.68327	8.34817	3.46651e-17	1.64742e-15
Hes1(+)	E14.5	8	Ventricle zone	0.65599	7.21221	2.75247e-13	1.01739e-11
Nkx6-2(+)	E14.5	8	Ventricle zone	0.737965	4.77578	8.95072e-07	1.25814e-05
Prdm16(+)	E14.5	8	Ventricle zone	0.714831	6.89043	2.78113e-12	8.95346e-11
Bcl11a(+)	E14.5	9	Telecephalon	0.657815	4.1676	1.5391e-05	0.00018412
Foxg1(+)	E14.5	9	Telecephalon	0.749035	3.17619	0.000746103	0.00535691
Foxp1(+)	E14.5	9	Telecephalon	0.771291	3.43863	0.000292332	0.00237193
Mnt(+)	E14.5	9	Telecephalon	0.167851	2.9534	0.00157147	0.0105968
Pbx1(+)	E14.5	9	Telecephalon	0.679041	3.69414	0.000110315	0.0010586
Tbr1(+)	E14.5	9	Telecephalon	0.656815	3.3744	0.000369885	0.00286159
Tcf21(+)	E14.5	9	Telecephalon	0.361051	3.49883	0.000233649	0.00199301
Anxa1(+)	E14.5	10	Choroid plexus	0.565066	2.8662	0.00207716	0.0132885
Ezr(+)	E14.5	10	Choroid plexus	0.595816	28.8438	3.03306e-183	1.5135e-180
Ferd3l(+)	E14.5	10	Choroid plexus	0.553044	2.63548	0.00420096	0.0243753
Foxa2(+)	E14.5	10	Choroid plexus	0.70611	4.53518	2.87766e-06	3.77882e-05
Foxj1(+)	E14.5	10	Choroid plexus	0.66173	2.39749	0.00825393	0.0411871
Mitf(+)	E14.5	10	Choroid plexus	0.470784	9.25176	1.10409e-20	6.12155e-19
Rbbp9(+)	E14.5	10	Choroid plexus	0.224597	1.83137	0.0335223	0.131092
Sall1(+)	E14.5	10	Choroid plexus	0.511905	4.75534	9.90564e-07	1.37303e-05
Zbtb42(+)	E14.5	10	Choroid plexus	0.475251	5.91129	1.69723e-09	3.45681e-08
Zfp971(+)	E14.5	10	Choroid plexus	0.222929	3.78582	7.66004e-05	0.000772193
Barhl2(+)	E14.5	11	Midbrain	0.676069	2.10533	0.0176312	0.0768383
Dmbx1(+)	E14.5	11	Midbrain	0.594485	2.12056	0.0169794	0.0753129
Gata3(+)	E14.5	11	Midbrain	0.60052	2.61205	0.00450002	0.025663
Gbx2(+)	E14.5	11	Midbrain	0.71673	3.57678	0.000173929	0.00157801
Irx1(+)	E14.5	11	Midbrain	0.361016	3.41684	0.000316765	0.00252905
Lhx9(+)	E14.5	11	Midbrain	0.725642	1.88613	0.0296386	0.119271
Pax7(+)	E14.5	11	Midbrain	0.711882	2.80093	0.00254781	0.015892
Pitx1(+)	E14.5	11	Midbrain	0.613459	1.81471	0.0347841	0.134184
Pou4f1(+)	E14.5	11	Midbrain	0.733238	1.88741	0.0295528	0.119271
Pou4f2(+)	E14.5	11	Midbrain	0.744507	4.6992	1.30592e-06	1.78535e-05
Pou4f3(+)	E14.5	11	Midbrain	0.633586	2.87695	0.00200771	0.013011
Shox2(+)	E14.5	11	Midbrain	0.742488	1.85675	0.031673	0.125435
Sox14(+)	E14.5	11	Midbrain	0.674127	4.89207	4.98909e-07	7.32222e-06
Sp5(+)	E14.5	11	Midbrain	0.71352	3.43991	0.000290958	0.00237193
Tal1(+)	E14.5	11	Midbrain	0.660188	2.11658	0.0171478	0.07539
Tcf7l2(+)	E14.5	11	Midbrain	0.703756	1.98888	0.0233575	0.0987743
Zfhx2(+)	E14.5	11	Midbrain	0.67728	6.86106	3.41753e-12	1.06584e-10
Zfhx3(+)	E14.5	11	Midbrain	0.764638	5.10602	1.64509e-07	2.56532e-06
Arid3c(+)	E14.5	12	Di-mesencephalon/hindbrain	0.226389	3.13962	0.000845836	0.00594468
AU041133(+)	E14.5	12	Di-mesencephalon/hindbrain	0.153807	2.46114	0.00692489	0.035995
Cbx3(+)	E14.5	12	Di-mesencephalon/hindbrain	0.326228	2.24137	0.0125012	0.05885
Cdc5l(+)	E14.5	12	Di-mesencephalon/hindbrain	0.228785	3.5718	0.000177271	0.00159384
Dmrt1(+)	E14.5	12	Di-mesencephalon/hindbrain	0.248756	2.61962	0.00440139	0.0252448
Evx1(+)	E14.5	12	Di-mesencephalon/hindbrain	0.653013	1.70264	0.0443177	0.16025
Klf7(+)	E14.5	12	Di-mesencephalon/hindbrain	0.700867	2.62402	0.00434498	0.0250652
Mbd4(+)	E14.5	12	Di-mesencephalon/hindbrain	0.325759	2.5834	0.00489157	0.0273007
Nkx1-1(+)	E14.5	12	Di-mesencephalon/hindbrain	0.728859	1.65397	0.0490671	0.173649
Nono(+)	E14.5	12	Di-mesencephalon/hindbrain	0.152679	1.96925	0.0244622	0.102148
Pitx2(+)	E14.5	12	Di-mesencephalon/hindbrain	0.425868	2.59058	0.00479069	0.0270119
Sox12(+)	E14.5	12	Di-mesencephalon/hindbrain	0.653116	2.11863	0.0170609	0.0753395
Thra(+)	E14.5	12	Di-mesencephalon/hindbrain	0.617544	3.8178	6.73242e-05	0.000685608
Ywhae(+)	E14.5	12	Di-mesencephalon/hindbrain	0.585474	5.74141	4.69459e-09	9.01e-08
Zbtb38(+)	E14.5	12	Di-mesencephalon/hindbrain	0.427232	3.00333	0.00133521	0.00925374
Zfp558(+)	E14.5	12	Di-mesencephalon/hindbrain	0.302099	2.94901	0.00159395	0.0106763
Hmgb1(+)	E14.5	13	Telecephalon/Di-mesencephalon	0.611013	2.68097	0.00367042	0.0220819
Hmgb3(+)	E14.5	13	Telecephalon/Di-mesencephalon	0.58244	3.48253	0.000248354	0.00210048
Pou3f2(+)	E14.5	13	Telecephalon/Di-mesencephalon	0.694176	1.85683	0.0316677	0.125435
Prdx5(+)	E14.5	13	Telecephalon/Di-mesencephalon	0.449314	2.40043	0.00818795	0.0411871
Sox11(+)	E14.5	13	Telecephalon/Di-mesencephalon	0.645187	1.67055	0.0474055	0.168366
Zbtb5(+)	E14.5	13	Telecephalon/Di-mesencephalon	0.230383	2.90202	0.0018538	0.0121717
Zfp160(+)	E14.5	13	Telecephalon/Di-mesencephalon	0.42929	2.31223	0.0103825	0.0505452
Zfp217(+)	E14.5	13	Telecephalon/Di-mesencephalon	0.416016	2.64181	0.00412324	0.0242059
Zkscan1(+)	E14.5	13	Telecephalon/Di-mesencephalon	0.468166	1.82998	0.0336268	0.131092
Cpsf4(+)	E14.5	14	Neurogenesis zone	0.212838	1.72707	0.0420774	0.153822
Dbx1(+)	E14.5	14	Neurogenesis zone	0.795427	2.98085	0.00143723	0.00989208
Irx3(+)	E14.5	14	Neurogenesis zone	0.649947	3.88158	5.18899e-05	0.000545117
Klf12(+)	E14.5	14	Neurogenesis zone	0.572638	7.14002	4.66579e-13	1.66302e-11
Neurog1(+)	E14.5	14	Neurogenesis zone	0.61587	19.5143	4.15366e-85	4.60595e-83
Nr3c2(+)	E14.5	14	Neurogenesis zone	0.2201	5.82263	2.89641e-09	5.66787e-08
Sox3(+)	E14.5	14	Neurogenesis zone	0.632213	3.93945	4.08351e-05	0.000446391
Ivd(+)	E14.5	15	Midbrain	0.191235	10.0272	5.78757e-24	3.39764e-22
Mybl1(+)	E14.5	15	Midbrain	0.374207	2.18596	0.0144092	0.065664
Otx1(+)	E14.5	15	Midbrain	0.671346	8.2664	6.90312e-17	3.13151e-15
Pax5(+)	E14.5	15	Midbrain	0.546221	4.14589	1.69248e-05	0.000196406
Pax8(+)	E14.5	15	Midbrain	0.697633	5.17487	1.14038e-07	1.89683e-06
Pou6f2(+)	E14.5	15	Midbrain	0.685959	8.21821	1.03279e-16	4.48143e-15
Zscan20(+)	E14.5	15	Midbrain	0.56078	8.42252	1.84232e-17	9.19315e-16
Cbfb(+)	E14.5	16	Hindbrain	0.384261	3.2705	0.000536785	0.00399785
Hesx1(+)	E14.5	16	Hindbrain	0.497506	2.46366	0.00687636	0.0359299
Hoxa9(+)	E14.5	16	Hindbrain	0.24734	1.91664	0.0276415	0.113524
Hoxb4(+)	E14.5	16	Hindbrain	0.731961	1.69026	0.0454888	0.163891
Hoxc5(+)	E14.5	16	Hindbrain	0.755901	1.74914	0.0401334	0.148345
Hoxd4(+)	E14.5	16	Hindbrain	0.640444	5.20513	9.69303e-08	1.6396e-06
Mnx1(+)	E14.5	16	Hindbrain	0.637781	7.60238	1.45368e-14	5.57991e-13
Phox2a(+)	E14.5	16	Hindbrain	0.579232	1.76518	0.0387668	0.144363
Tbx2(+)	E14.5	16	Hindbrain	0.50394	2.05764	0.0198122	0.0848607
Tlx1(+)	E14.5	16	Hindbrain	0.700155	2.26152	0.0118635	0.0566494
Zic3(+)	E14.5	16	Hindbrain	0.419289	3.51113	0.000223101	0.00193612
AI987944(+)	E14.5	17	Meninges	0.365934	2.16664	0.0151311	0.0683294
Bcl6b(+)	E14.5	17	Meninges	0.280211	1.78501	0.0371302	0.141977
Gm5891(+)	E14.5	17	Meninges	0.18983	3.8464	5.99326e-05	0.000623049
Grhl1(+)	E14.5	17	Meninges	0.284739	2.38312	0.00858328	0.0426175
Hand2(+)	E14.5	17	Meninges	0.177168	2.10665	0.0175741	0.0768383
Heyl(+)	E14.5	17	Meninges	0.260119	12.4133	1.10675e-35	8.49644e-34
Msx1(+)	E14.5	17	Meninges	0.563577	2.29398	0.0108957	0.052786
Pdlim5(+)	E14.5	17	Meninges	0.42684	2.55256	0.00534668	0.0288432
Pou5f1(+)	E14.5	17	Meninges	0.219815	3.1035	0.000956234	0.00667358
Snai1(+)	E14.5	17	Meninges	0.351574	2.12078	0.01697	0.0753129
Stat6(+)	E14.5	17	Meninges	0.565077	2.39823	0.00823718	0.0411871
Vsx1(+)	E14.5	17	Meninges	0.479893	2.23881	0.0125843	0.0589631
Zfp114(+)	E14.5	17	Meninges	0.281581	23.047	7.87711e-118	1.96534e-115
Zfp595(+)	E14.5	17	Meninges	0.521176	1.77828	0.0376786	0.142498
Zfp626(+)	E14.5	17	Meninges	0.184066	4.78619	8.49891e-07	1.22926e-05
Zfp729b(+)	E14.5	17	Meninges	0.274725	2.22874	0.0129157	0.0602328
Hdx(+)	E14.5	18	Striatum	0.439165	7.62763	1.19554e-14	4.97143e-13
Nkx3-2(+)	E14.5	18	Striatum	0.429315	3.89807	4.84818e-05	0.000514732
Pax9(+)	E14.5	18	Striatum	0.464399	1.97524	0.0241207	0.101572
Rarb(+)	E14.5	18	Striatum	0.695325	20.6803	2.60325e-95	4.33007e-93
Rxrg(+)	E14.5	18	Striatum	0.619689	5.91183	1.69169e-09	3.45681e-08
Zfp961(+)	E14.5	18	Striatum	0.190981	4.77803	8.851e-07	1.25814e-05
Zfp97(+)	E14.5	18	Striatum	0.363128	2.08413	0.0185744	0.0799018
Foxb2(+)	E14.5	19	Cortex	0.29129	1.80757	0.0353369	0.135639
Hmga2(+)	E14.5	19	Cortex	0.268363	6.16972	3.42053e-10	7.78395e-09
Irx4(+)	E14.5	19	Cortex	0.664251	6.31324	1.36622e-10	3.49613e-09
Meis2(+)	E14.5	19	Cortex	0.380832	3.81912	6.69645e-05	0.000685608
Setbp1(+)	E14.5	19	Cortex	0.411016	4.21851	1.2296e-05	0.000149652
Irx2(+)	E14.5	20	Neurogenesis zone	0.565913	3.52107	0.000214906	0.00188757
Nfia(+)	E14.5	20	Neurogenesis zone	0.374937	3.91763	4.47125e-05	0.000479818
Stat4(+)	E14.5	20	Neurogenesis zone	0.231976	2.43021	0.00754501	0.038615
Tgif1(+)	E14.5	20	Neurogenesis zone	0.276325	2.58305	0.00489663	0.0273007
Zfp420(+)	E14.5	20	Neurogenesis zone	0.171227	1.97097	0.0243635	0.102148
Zfp931(+)	E14.5	20	Neurogenesis zone	0.199671	2.47582	0.00664647	0.0349115
Zik1(+)	E14.5	20	Neurogenesis zone	0.166577	3.9376	4.11503e-05	0.000446391
Adnp2(+)	E14.5	21	Diencephalon	0.18231	6.0317	8.11223e-10	1.76e-08
Crebzf(+)	E14.5	21	Diencephalon	0.414341	1.93524	0.0264804	0.109658
Nr2f1(+)	E14.5	21	Diencephalon	0.628062	4.99907	2.8804e-07	4.42253e-06
Nr2f2(+)	E14.5	21	Diencephalon	0.6058	1.8142	0.0348232	0.134184
Prdm14(+)	E14.5	21	Diencephalon	0.582921	11.3787	2.66804e-30	1.90193e-28
Sp8(+)	E14.5	21	Diencephalon	0.624786	6.35843	1.01912e-10	2.67652e-09
Sp9(+)	E14.5	21	Diencephalon	0.628004	3.71791	0.000100437	0.00099244
Agap2(+)	E14.5	-1	No	0.360993	8.53687	6.89556e-18	3.62198e-16
Atoh1(+)	E14.5	-1	No	0.355433	2.96488	0.00151399	0.010349
Bsx(+)	E14.5	-1	No	0.657357	3.60613	0.0001554	0.00144944
Carf(+)	E14.5	-1	No	0.254908	2.63625	0.00419141	0.0243753
Foxb1(+)	E14.5	-1	No	0.659035	1.74555	0.0404449	0.148945
Hdac3(+)	E14.5	-1	No	0.175969	3.44449	0.000286068	0.00235947
Hoxd10(+)	E14.5	-1	No	0.191826	2.48396	0.00649652	0.0343044
Nkx2-4(+)	E14.5	-1	No	0.547518	22.043	5.58095e-108	1.11396e-105
Olig3(+)	E14.5	-1	No	0.350941	2.17161	0.0149426	0.0677852
Pax2(+)	E14.5	-1	No	0.31133	7.11306	5.67496e-13	1.95297e-11
Six6(+)	E14.5	-1	No	0.643018	3.432	0.000299575	0.00241109
Zbtb46(+)	E14.5	-1	No	0.278385	3.39176	0.000347231	0.00270732
Zbtb7c(+)	E14.5	-1	No	0.163083	1.8644	0.0311331	0.124782
Zfp119a(+)	E14.5	-1	No	0.209008	3.45312	0.000277071	0.00230431
Zfp282(+)	E14.5	-1	No	0.286179	3.30214	0.000479746	0.00362717
Zfp516(+)	E14.5	-1	No	0.175287	2.34084	0.00962008	0.0472948
Zfp92(+)	E14.5	-1	No	0.201687	1.73127	0.0417016	0.153008
Alx1(+)	E16.5	1	Meninges	0.534799	4.29494	8.73702e-06	6.81215e-05
Alx3(+)	E16.5	1	Meninges	0.572661	2.81461	0.0024418	0.0107828
Alx4(+)	E16.5	1	Meninges	0.581577	7.5079	3.00414e-14	6.81394e-13
Creb3l1(+)	E16.5	1	Meninges	0.622835	5.62312	9.37705e-09	1.18459e-07
Dtl(+)	E16.5	1	Meninges	0.232689	8.55104	6.099e-18	1.81198e-16
Foxc1(+)	E16.5	1	Meninges	0.547501	10.2994	3.54631e-25	1.31082e-23
Foxc2(+)	E16.5	1	Meninges	0.543264	3.16918	0.000764359	0.00395249
Foxd1(+)	E16.5	1	Meninges	0.574599	4.02666	2.82875e-05	0.00019881
Hic1(+)	E16.5	1	Meninges	0.528639	15.6154	2.86044e-55	1.90315e-53
Lyl1(+)	E16.5	1	Meninges	0.440877	12.181	1.96311e-34	1.03115e-32
Mecom(+)	E16.5	1	Meninges	0.248312	4.37628	6.0361e-06	4.81922e-05
Mylk(+)	E16.5	1	Meninges	0.498513	4.07863	2.26506e-05	0.000165002
Nucb1(+)	E16.5	1	Meninges	0.514698	7.19047	3.22842e-13	6.19608e-12
Pdlim5(+)	E16.5	1	Meninges	0.367666	4.17077	1.51784e-05	0.000116523
Prrx2(+)	E16.5	1	Meninges	0.598641	3.55893	0.000186186	0.00109302
Rarg(+)	E16.5	1	Meninges	0.590215	6.16812	3.45537e-10	5.14696e-09
Six1(+)	E16.5	1	Meninges	0.549143	3.07289	0.00105997	0.00523687
Six2(+)	E16.5	1	Meninges	0.545565	5.10599	1.64538e-07	1.71051e-06
Smad6(+)	E16.5	1	Meninges	0.306782	3.67835	0.000117373	0.000714986
Snai1(+)	E16.5	1	Meninges	0.445885	7.83273	2.38699e-15	5.74331e-14
Sox17(+)	E16.5	1	Meninges	0.368246	3.2731	0.00053188	0.00280855
Sox18(+)	E16.5	1	Meninges	0.467988	4.66982	1.50734e-06	1.38011e-05
Sox7(+)	E16.5	1	Meninges	0.414429	8.01774	5.38537e-16	1.3781e-14
Sp7(+)	E16.5	1	Meninges	0.596433	8.68735	1.85489e-18	5.78492e-17
Spz1(+)	E16.5	1	Meninges	0.222847	4.03833	2.69168e-05	0.000190607
Stat6(+)	E16.5	1	Meninges	0.525597	4.33674	7.23068e-06	5.72716e-05
Tagln2(+)	E16.5	1	Meninges	0.572727	3.67668	0.000118143	0.000714986
Tob2(+)	E16.5	1	Meninges	0.494825	6.35451	1.04545e-10	1.65613e-09
Twist1(+)	E16.5	1	Meninges	0.580133	5.57177	1.26085e-08	1.51606e-07
Vdr(+)	E16.5	1	Meninges	0.517237	7.24754	2.12212e-13	4.23575e-12
Ezh2(+)	E16.5	2	Neurogenesis zone	0.831658	2.6361	0.00419322	0.0170809
H1fx(+)	E16.5	2	Neurogenesis zone	0.586264	10.2038	9.53172e-25	3.39738e-23
Hes6(+)	E16.5	2	Neurogenesis zone	0.791387	7.90983	1.28867e-15	3.21524e-14
Hmgb1(+)	E16.5	2	Neurogenesis zone	0.712597	6.92791	2.13548e-12	3.80574e-11
Hmgb2(+)	E16.5	2	Neurogenesis zone	0.795653	21.9678	2.92662e-107	5.84154e-105
Hmgb3(+)	E16.5	2	Neurogenesis zone	0.651812	7.26019	1.93273e-13	3.93647e-12
Nr2e1(+)	E16.5	2	Neurogenesis zone	0.763916	21.2154	3.44382e-100	5.72821e-98
Nr3c2(+)	E16.5	2	Neurogenesis zone	0.318785	9.59799	4.07588e-22	1.31217e-20
Pou3f2(+)	E16.5	2	Neurogenesis zone	0.773565	4.41423	5.0686e-06	4.23025e-05
Pou3f3(+)	E16.5	2	Neurogenesis zone	0.717565	19.8958	2.2123e-88	2.45319e-86
Sap30(+)	E16.5	2	Neurogenesis zone	0.823066	5.59592	1.0973e-08	1.35198e-07
Tead2(+)	E16.5	2	Neurogenesis zone	0.754698	11.1924	2.22139e-29	9.63888e-28
Ybx1(+)	E16.5	2	Neurogenesis zone	0.61282	4.06207	2.43199e-05	0.000175879
Zfp160(+)	E16.5	2	Neurogenesis zone	0.482824	11.4486	1.1954e-30	5.68099e-29
Zfp217(+)	E16.5	2	Neurogenesis zone	0.507736	5.60559	1.03773e-08	1.29457e-07
Arx(+)	E16.5	3	Neurogenesis zone	0.820727	4.4074	5.23104e-06	4.28387e-05
Dlx1(+)	E16.5	3	Neurogenesis zone	0.773781	2.99339	0.00137948	0.00661883
Dlx2(+)	E16.5	3	Neurogenesis zone	0.826155	7.31641	1.27343e-13	2.70401e-12
Dlx5(+)	E16.5	3	Neurogenesis zone	0.842861	6.68602	1.14658e-11	1.93948e-10
Dlx6(+)	E16.5	3	Neurogenesis zone	0.806251	4.67008	1.50543e-06	1.38011e-05
Gsx2(+)	E16.5	3	Neurogenesis zone	0.638573	4.81408	7.39405e-07	6.96157e-06
Irx4(+)	E16.5	3	Neurogenesis zone	0.573042	5.06109	2.08429e-07	2.14446e-06
Lhx6(+)	E16.5	3	Neurogenesis zone	0.719166	2.038	0.0207748	0.0679372
Meis2(+)	E16.5	3	Neurogenesis zone	0.37618	3.98346	3.396e-05	0.000233738
Nkx2-1(+)	E16.5	3	Neurogenesis zone	0.572708	2.94993	0.00158922	0.00751676
Nkx2-3(+)	E16.5	3	Neurogenesis zone	0.670725	16.9317	1.31379e-64	1.00859e-62
Pbx4(+)	E16.5	3	Neurogenesis zone	0.270288	5.83945	2.61866e-09	3.68088e-08
Pgr(+)	E16.5	3	Neurogenesis zone	0.451899	17.8582	1.2485e-71	1.03833e-69
Setbp1(+)	E16.5	3	Neurogenesis zone	0.388067	4.30089	8.50581e-06	6.68409e-05
Six3(+)	E16.5	3	Neurogenesis zone	0.589721	2.98441	0.00142063	0.00678366
Sox1(+)	E16.5	3	Neurogenesis zone	0.346779	2.87021	0.00205102	0.00960994
Taf9(+)	E16.5	3	Neurogenesis zone	0.609619	76.5217	0	0
Vax1(+)	E16.5	3	Neurogenesis zone	0.778879	12.0706	7.54929e-34	3.76709e-32
Abcf2(+)	E16.5	4	Cortex	0.175813	1.89787	0.0288564	0.0880693
Bcl6(+)	E16.5	4	Cortex	0.600628	3.64059	0.000136008	0.000812791
Bhlhe22(+)	E16.5	4	Cortex	0.730382	18.9274	3.38873e-80	3.0745e-78
D3Ertd254e(+)	E16.5	4	Cortex	0.405228	3.69979	0.000107889	0.00066878
Emx1(+)	E16.5	4	Cortex	0.849184	9.94366	1.34382e-23	4.62459e-22
Esr1(+)	E16.5	4	Cortex	0.59786	8.11342	2.46075e-16	6.46271e-15
Foxg1(+)	E16.5	4	Cortex	0.735987	3.95014	3.90524e-05	0.000265132
Foxo6(+)	E16.5	4	Cortex	0.539882	3.54567	0.000195809	0.00114279
Gm43517(+)	E16.5	4	Cortex	0.542377	5.74709	4.53969e-09	6.20632e-08
Neurod2(+)	E16.5	4	Cortex	0.694931	2.85104	0.00217883	0.0100206
Nfib(+)	E16.5	4	Cortex	0.753713	6.94787	1.8542e-12	3.36453e-11
Nfix(+)	E16.5	4	Cortex	0.780502	20.2932	7.37651e-92	9.2022e-90
Sox5(+)	E16.5	4	Cortex	0.659347	8.54965	6.17307e-18	1.81198e-16
Tcf21(+)	E16.5	4	Cortex	0.379829	4.64734	1.68119e-06	1.51156e-05
Tcf4(+)	E16.5	4	Cortex	0.740977	3.15864	0.00079254	0.00407709
Zbtb5(+)	E16.5	4	Cortex	0.27406	4.62959	1.83194e-06	1.63239e-05
Zfp282(+)	E16.5	4	Cortex	0.255754	2.66599	0.00383811	0.0158939
Zfp94(+)	E16.5	4	Cortex	0.296918	7.45818	4.38628e-14	9.72779e-13
Arid3c(+)	E16.5	5	Di-mesencephalon/hindbrain	0.217007	2.48085	0.00655339	0.024868
AU041133(+)	E16.5	5	Di-mesencephalon/hindbrain	0.151944	3.34003	0.000418841	0.00227176
Cbx3(+)	E16.5	5	Di-mesencephalon/hindbrain	0.296038	2.0603	0.0196852	0.0646243
Cdc5l(+)	E16.5	5	Di-mesencephalon/hindbrain	0.280867	5.25393	7.4445e-08	8.25512e-07
Cers6(+)	E16.5	5	Di-mesencephalon/hindbrain	0.177348	3.41653	0.000317129	0.00174859
Dmrt1(+)	E16.5	5	Di-mesencephalon/hindbrain	0.256456	3.25341	0.000570141	0.00296354
Gm10778(+)	E16.5	5	Di-mesencephalon/hindbrain	0.241769	2.59035	0.00479387	0.0191371
Hdac3(+)	E16.5	5	Di-mesencephalon/hindbrain	0.276758	5.7582	4.25074e-09	5.892e-08
Hivep2(+)	E16.5	5	Di-mesencephalon/hindbrain	0.597468	9.72386	1.19275e-22	3.9679e-21
Irx2(+)	E16.5	5	Di-mesencephalon/hindbrain	0.53204	4.08678	2.18697e-05	0.000160485
Lhx3(+)	E16.5	5	Di-mesencephalon/hindbrain	0.695481	4.41346	5.08648e-06	4.23025e-05
Mbd4(+)	E16.5	5	Di-mesencephalon/hindbrain	0.347549	2.76287	0.00286476	0.0122705
Nfia(+)	E16.5	5	Di-mesencephalon/hindbrain	0.369466	4.04141	2.65649e-05	0.000190607
Nkx1-1(+)	E16.5	5	Di-mesencephalon/hindbrain	0.701432	1.76318	0.0389355	0.112305
Nono(+)	E16.5	5	Di-mesencephalon/hindbrain	0.264738	3.5132	0.000221372	0.00126971
Nr6a1(+)	E16.5	5	Di-mesencephalon/hindbrain	0.420778	2.53605	0.0056056	0.021768
Nrl(+)	E16.5	5	Di-mesencephalon/hindbrain	0.313679	1.67155	0.047307	0.130782
Onecut1(+)	E16.5	5	Di-mesencephalon/hindbrain	0.650695	4.86578	5.70022e-07	5.52313e-06
Onecut2(+)	E16.5	5	Di-mesencephalon/hindbrain	0.705079	4.95017	3.70752e-07	3.70011e-06
Onecut3(+)	E16.5	5	Di-mesencephalon/hindbrain	0.733552	4.88657	5.13044e-07	5.01978e-06
Pax8(+)	E16.5	5	Di-mesencephalon/hindbrain	0.602516	3.92523	4.33239e-05	0.000288248
Peg3(+)	E16.5	5	Di-mesencephalon/hindbrain	0.532359	13.3963	3.17822e-41	1.98242e-39
Pitx2(+)	E16.5	5	Di-mesencephalon/hindbrain	0.356524	3.25439	0.000568181	0.00296354
Pou6f2(+)	E16.5	5	Di-mesencephalon/hindbrain	0.596094	5.40334	3.27061e-08	3.84008e-07
Rfx6(+)	E16.5	5	Di-mesencephalon/hindbrain	0.277316	2.01747	0.021823	0.0702559
Rorb(+)	E16.5	5	Di-mesencephalon/hindbrain	0.595183	2.03454	0.0209486	0.0680174
Snapc4(+)	E16.5	5	Di-mesencephalon/hindbrain	0.370736	2.34715	0.0094587	0.0340786
Stat4(+)	E16.5	5	Di-mesencephalon/hindbrain	0.316012	3.43216	0.0002994	0.00167866
Tcf7l2(+)	E16.5	5	Di-mesencephalon/hindbrain	0.696758	2.51813	0.00589904	0.0227307
Tfap2e(+)	E16.5	5	Di-mesencephalon/hindbrain	0.431799	6.31036	1.39195e-10	2.17057e-09
Xrcc1(+)	E16.5	5	Di-mesencephalon/hindbrain	0.157821	2.55193	0.00535647	0.0209638
Zbtb38(+)	E16.5	5	Di-mesencephalon/hindbrain	0.439505	3.52986	0.000207889	0.00119927
Zbtb46(+)	E16.5	5	Di-mesencephalon/hindbrain	0.2372	3.12823	0.000879298	0.00443486
Zfhx2(+)	E16.5	5	Di-mesencephalon/hindbrain	0.602541	5.69391	6.20819e-09	8.15234e-08
Zfhx3(+)	E16.5	5	Di-mesencephalon/hindbrain	0.729566	5.0114	2.70175e-07	2.75137e-06
Zfp13(+)	E16.5	5	Di-mesencephalon/hindbrain	0.27412	2.12518	0.0167857	0.0564045
Zfp352(+)	E16.5	5	Di-mesencephalon/hindbrain	0.434383	21.185	6.56382e-100	9.35813e-98
Zfp420(+)	E16.5	5	Di-mesencephalon/hindbrain	0.22269	2.6186	0.00441457	0.017837
Zfp524(+)	E16.5	5	Di-mesencephalon/hindbrain	0.508894	4.15924	1.59651e-05	0.000120706
Zfp768(+)	E16.5	5	Di-mesencephalon/hindbrain	0.372458	5.66233	7.46652e-09	9.55332e-08
Zfp931(+)	E16.5	5	Di-mesencephalon/hindbrain	0.208175	2.49481	0.0063013	0.0240026
Zfp961(+)	E16.5	5	Di-mesencephalon/hindbrain	0.237892	6.86875	3.23837e-12	5.67e-11
Zmat4(+)	E16.5	5	Di-mesencephalon/hindbrain	0.789032	6.17037	3.40649e-10	5.14696e-09
3830417A13Rik(+)	E16.5	6	Meninges	0.229762	4.47834	3.7612e-06	3.23593e-05
Batf3(+)	E16.5	6	Meninges	0.200444	5.72097	5.29597e-09	7.04717e-08
Cebpa(+)	E16.5	6	Meninges	0.396452	3.91089	4.59786e-05	0.000303885
Grhl1(+)	E16.5	6	Meninges	0.388866	15.9821	8.51545e-58	6.0703e-56
Hand1(+)	E16.5	6	Meninges	0.306111	2.81965	0.0024038	0.0106622
Hand2(+)	E16.5	6	Meninges	0.295836	6.83245	4.17376e-12	7.18175e-11
Trp63(+)	E16.5	6	Meninges	0.316028	3.02036	0.00126239	0.00614566
Creb3l2(+)	E16.5	7	Meninges	0.548329	2.37261	0.00883141	0.0322848
Dlx3(+)	E16.5	7	Meninges	0.536737	2.99371	0.00137803	0.00661883
Hhex(+)	E16.5	7	Meninges	0.24908	2.4534	0.00707562	0.026647
Klf2(+)	E16.5	7	Meninges	0.596397	3.14066	0.00084283	0.00429155
Klf4(+)	E16.5	7	Meninges	0.606942	2.91604	0.00177251	0.00834418
Nanog(+)	E16.5	7	Meninges	0.3565	2.30864	0.0104818	0.0370953
Nfatc4(+)	E16.5	7	Meninges	0.588826	2.29462	0.0108776	0.0383598
Nfe2l2(+)	E16.5	7	Meninges	0.589579	2.74791	0.00299881	0.0127354
Nkx2-9(+)	E16.5	7	Meninges	0.272433	2.64372	0.00409998	0.0168386
Plagl1(+)	E16.5	7	Meninges	0.583553	2.52181	0.00583767	0.0225814
Rbpj(+)	E16.5	7	Meninges	0.151722	3.42972	0.000302104	0.00168436
Rxra(+)	E16.5	7	Meninges	0.628862	2.46318	0.00688557	0.0260295
Smpx(+)	E16.5	7	Meninges	0.462913	3.00081	0.00134632	0.00652246
Sox13(+)	E16.5	7	Meninges	0.336743	2.61481	0.00446382	0.0179633
Tbx15(+)	E16.5	7	Meninges	0.582767	2.09933	0.0178941	0.0595276
Tcf7(+)	E16.5	7	Meninges	0.534882	2.22053	0.0131916	0.0457124
Tcf7l1(+)	E16.5	7	Meninges	0.570427	2.26247	0.0118342	0.0414404
Trim21(+)	E16.5	7	Meninges	0.186529	2.65873	0.00392178	0.0161733
Bbx(+)	E16.5	8	Neurogenesis zone	0.366072	2.57696	0.00498362	0.0197019
Dbx2(+)	E16.5	8	Neurogenesis zone	0.690916	3.32387	0.00044388	0.00237972
Etv4(+)	E16.5	8	Neurogenesis zone	0.469685	2.68718	0.0036029	0.0149821
Gsx1(+)	E16.5	8	Neurogenesis zone	0.535303	2.82776	0.00234376	0.0104891
Hoxd8(+)	E16.5	8	Neurogenesis zone	0.578467	4.73351	1.10336e-06	1.02912e-05
Klf15(+)	E16.5	8	Neurogenesis zone	0.727043	2.51277	0.00598939	0.0229895
Msx2(+)	E16.5	8	Neurogenesis zone	0.647266	4.40716	5.23679e-06	4.28387e-05
Msx3(+)	E16.5	8	Neurogenesis zone	0.590515	1.83512	0.0332438	0.0981578
Nfe2(+)	E16.5	8	Neurogenesis zone	0.390805	2.85768	0.00213372	0.00985858
Nkx2-2(+)	E16.5	8	Neurogenesis zone	0.359425	2.35349	0.00929895	0.0337385
Nkx6-2(+)	E16.5	8	Neurogenesis zone	0.642508	3.69608	0.000109478	0.00067444
Pax3(+)	E16.5	8	Neurogenesis zone	0.654671	3.4823	0.000248563	0.00141752
Rbbp9(+)	E16.5	8	Neurogenesis zone	0.228177	2.62579	0.00432238	0.0175355
Sox2(+)	E16.5	8	Neurogenesis zone	0.746813	4.38137	5.8967e-06	4.74589e-05
Sox21(+)	E16.5	8	Neurogenesis zone	0.73499	3.47038	0.000259858	0.00147351
Sox9(+)	E16.5	8	Neurogenesis zone	0.738825	4.11633	1.92478e-05	0.000143353
Srebf1(+)	E16.5	8	Neurogenesis zone	0.726739	2.24984	0.0122294	0.0425261
Tead1(+)	E16.5	8	Neurogenesis zone	0.651156	2.25525	0.0120589	0.0420798
Zbtb42(+)	E16.5	8	Neurogenesis zone	0.203963	1.98454	0.0235979	0.0747641
Bhlha15(+)	E16.5	9	Choroid plexus	0.276996	2.58717	0.00483832	0.0192376
Cpsf4(+)	E16.5	9	Choroid plexus	0.164938	1.82795	0.0337783	0.0994418
Ezr(+)	E16.5	9	Choroid plexus	0.486447	26.9887	1.00277e-160	5.00383e-158
Foxj1(+)	E16.5	9	Choroid plexus	0.667576	3.54337	0.000197526	0.00114611
Glis1(+)	E16.5	9	Choroid plexus	0.51607	2.82556	0.00235988	0.0105141
Glis3(+)	E16.5	9	Choroid plexus	0.641999	2.20062	0.0138814	0.0476068
Mitf(+)	E16.5	9	Choroid plexus	0.543909	11.1226	4.86697e-29	1.94289e-27
Msx1(+)	E16.5	9	Choroid plexus	0.571912	6.39346	8.1085e-11	1.30521e-09
Nr1i2(+)	E16.5	9	Choroid plexus	0.434513	2.7968	0.00258056	0.0112956
Otx2(+)	E16.5	9	Choroid plexus	0.688682	2.4458	0.00722655	0.0269108
Sall1(+)	E16.5	9	Choroid plexus	0.503304	4.83974	6.50049e-07	6.23797e-06
Tfec(+)	E16.5	9	Choroid plexus	0.323605	3.67654	0.000118209	0.000714986
Zfp595(+)	E16.5	9	Choroid plexus	0.575737	3.44877	0.000281569	0.00158761
Ctcfl(+)	E16.5	10	Neurogenesis zone	0.178091	2.5733	0.00503675	0.0197901
Dbx1(+)	E16.5	10	Neurogenesis zone	0.780887	4.81562	7.33712e-07	6.96157e-06
Irx3(+)	E16.5	10	Neurogenesis zone	0.656857	6.15907	3.65856e-10	5.36948e-09
Klf12(+)	E16.5	10	Neurogenesis zone	0.484275	7.01663	1.1364e-12	2.13987e-11
Neurog1(+)	E16.5	10	Neurogenesis zone	0.642245	22.3501	6.0182e-111	1.50154e-108
Rax(+)	E16.5	10	Neurogenesis zone	0.571254	6.0022	9.7332e-10	1.38768e-08
Sox3(+)	E16.5	10	Neurogenesis zone	0.60427	5.58422	1.17374e-08	1.42853e-07
E2f1(+)	E16.5	11	Neurogenesis zone	0.827306	1.95279	0.0254225	0.079785
E2f8(+)	E16.5	11	Neurogenesis zone	0.77513	2.78859	0.00264688	0.0114852
Foxm1(+)	E16.5	11	Neurogenesis zone	0.266731	3.74621	8.97639e-05	0.000574259
Hdac1(+)	E16.5	11	Neurogenesis zone	0.380815	2.84178	0.00224309	0.0102385
Mybl2(+)	E16.5	11	Neurogenesis zone	0.683833	4.13024	1.81195e-05	0.000135965
Pax6(+)	E16.5	11	Neurogenesis zone	0.71561	2.11109	0.0173822	0.0581313
Rad21(+)	E16.5	11	Neurogenesis zone	0.820269	2.0874	0.0184262	0.061094
Tcf3(+)	E16.5	11	Neurogenesis zone	0.653568	3.93323	4.19055e-05	0.000280682
Tgif2(+)	E16.5	11	Neurogenesis zone	0.374529	2.85861	0.00212753	0.00985858
Gm28308(+)	E16.5	12	Hindbrain	0.468379	1.86208	0.0312961	0.0946252
Hesx1(+)	E16.5	12	Hindbrain	0.696226	5.26373	7.0581e-08	7.91459e-07
Hoxa6(+)	E16.5	12	Hindbrain	0.775518	2.17278	0.0148983	0.0507458
Hoxb2(+)	E16.5	12	Hindbrain	0.793002	3.70372	0.00010623	0.00066261
Hoxb6(+)	E16.5	12	Hindbrain	0.79732	2.31059	0.0104279	0.0370953
Hoxc5(+)	E16.5	12	Hindbrain	0.825514	4.02494	2.84945e-05	0.000198864
Hoxc6(+)	E16.5	12	Hindbrain	0.702541	2.19489	0.0140857	0.0481422
Hoxd4(+)	E16.5	12	Hindbrain	0.732529	13.267	1.79893e-40	1.05608e-38
Nkx6-3(+)	E16.5	12	Hindbrain	0.543376	3.09879	0.000971565	0.00482399
Zscan21(+)	E16.5	12	Hindbrain	0.486503	4.38679	5.75176e-06	4.66688e-05
Hoxa7(+)	E16.5	13	Hindbrain	0.674906	3.42146	0.000311429	0.0017267
Hoxb7(+)	E16.5	13	Hindbrain	0.81757	4.03822	2.69295e-05	0.000190607
Hoxb8(+)	E16.5	13	Hindbrain	0.775368	4.52374	3.03778e-06	2.63626e-05
Hoxb9(+)	E16.5	13	Hindbrain	0.700953	2.72185	0.00324588	0.0136683
Mafa(+)	E16.5	13	Hindbrain	0.703379	3.14614	0.000827194	0.00423353
Pax2(+)	E16.5	13	Hindbrain	0.225332	5.19646	1.01558e-07	1.11379e-06
Zbtb7c(+)	E16.5	13	Hindbrain	0.326941	4.64918	1.66629e-06	1.51156e-05
Creb5(+)	E16.5	14	Neurogenesis zone	0.449759	5.74087	4.70966e-09	6.35168e-08
Foxd3(+)	E16.5	14	Neurogenesis zone	0.59697	7.71722	5.94474e-15	1.37973e-13
Gm20939(+)	E16.5	14	Neurogenesis zone	0.324196	8.49121	1.02252e-17	2.91563e-16
Hes1(+)	E16.5	14	Neurogenesis zone	0.575255	11.1359	4.19489e-29	1.74438e-27
Prdm16(+)	E16.5	14	Neurogenesis zone	0.675053	8.16259	1.63964e-16	4.4226e-15
Tfap2c(+)	E16.5	14	Neurogenesis zone	0.786714	5.18794	1.06318e-07	1.15332e-06
Zic5(+)	E16.5	14	Neurogenesis zone	0.53499	3.9917	3.28005e-05	0.000227326
AI987944(+)	E16.5	15	Meninges	0.303321	2.37119	0.00886543	0.0322909
Anxa1(+)	E16.5	15	Meninges	0.385367	1.74845	0.0401933	0.115267
Arid3a(+)	E16.5	15	Meninges	0.483703	1.65193	0.0492744	0.135845
Barx1(+)	E16.5	15	Meninges	0.238967	5.54352	1.48222e-08	1.76102e-07
Cebpe(+)	E16.5	15	Meninges	0.503994	1.73813	0.0410936	0.117175
Ets1(+)	E16.5	15	Meninges	0.566754	1.86319	0.0312181	0.0946252
Fli1(+)	E16.5	15	Meninges	0.580536	1.85488	0.0318069	0.0953253
Foxd2(+)	E16.5	15	Meninges	0.472659	2.01572	0.0219146	0.070324
Foxf1(+)	E16.5	15	Meninges	0.388625	2.12845	0.0166497	0.0561365
Foxl2(+)	E16.5	15	Meninges	0.456801	1.91734	0.0275973	0.0847448
Gata6(+)	E16.5	15	Meninges	0.488214	2.0197	0.0217071	0.070109
Gm5891(+)	E16.5	15	Meninges	0.170789	3.82141	6.63446e-05	0.000429948
Heyl(+)	E16.5	15	Meninges	0.209443	11.2097	1.82799e-29	8.29241e-28
Maf(+)	E16.5	15	Meninges	0.542726	1.96246	0.0248544	0.0782483
Nfatc1(+)	E16.5	15	Meninges	0.584448	1.71284	0.043371	0.122967
Pou5f1(+)	E16.5	15	Meninges	0.196075	3.60522	0.000155947	0.000926399
Prrx1(+)	E16.5	15	Meninges	0.264793	4.89357	4.95116e-07	4.89233e-06
Runx2(+)	E16.5	15	Meninges	0.398655	1.91859	0.0275183	0.0847448
Six4(+)	E16.5	15	Meninges	0.220252	1.85597	0.0317287	0.0953253
Smad4(+)	E16.5	15	Meninges	0.222847	1.64944	0.0495288	0.135976
Snai2(+)	E16.5	15	Meninges	0.197936	1.75067	0.040001	0.115046
Tead3(+)	E16.5	15	Meninges	0.545375	1.6991	0.0446505	0.125879
Tfcp2l1(+)	E16.5	15	Meninges	0.373269	2.44933	0.00715605	0.0267481
Zfp114(+)	E16.5	15	Meninges	0.237088	19.3812	5.56195e-84	5.55083e-82
Zfp729b(+)	E16.5	15	Meninges	0.228229	1.81562	0.0347141	0.101896
Zic2(+)	E16.5	15	Meninges	0.562128	6.0974	5.39053e-10	7.79674e-09
Cbfb(+)	E16.5	16	Hindbrain	0.397814	3.59064	0.000164936	0.000973999
Hoxa9(+)	E16.5	16	Hindbrain	0.285417	2.51142	0.00601227	0.0229895
Lhx4(+)	E16.5	16	Hindbrain	0.656441	2.1103	0.0174161	0.0581313
Mnx1(+)	E16.5	16	Hindbrain	0.603942	6.29859	1.50183e-10	2.30589e-09
Phox2a(+)	E16.5	16	Hindbrain	0.624948	2.81152	0.00246543	0.0108392
Runx1(+)	E16.5	16	Hindbrain	0.460931	1.94877	0.0256614	0.0800315
Smok3c(+)	E16.5	16	Hindbrain	0.185367	1.86084	0.0313837	0.0946252
Tbx2(+)	E16.5	16	Hindbrain	0.583889	2.83943	0.00225968	0.0102507
Tbx20(+)	E16.5	16	Hindbrain	0.366625	1.83936	0.0329314	0.0975238
Tbx3(+)	E16.5	16	Hindbrain	0.558669	1.67951	0.046526	0.129164
Carf(+)	E16.5	17	Neurogenesis zone	0.201172	3.12805	0.000879863	0.00443486
Dnmt1(+)	E16.5	17	Neurogenesis zone	0.402239	2.75711	0.00291575	0.0124356
Hdac2(+)	E16.5	17	Neurogenesis zone	0.631473	1.78877	0.0368263	0.107779
Jund(+)	E16.5	17	Neurogenesis zone	0.622585	1.78545	0.0370943	0.107976
Lhx2(+)	E16.5	17	Neurogenesis zone	0.721644	2.54109	0.0055253	0.02154
Neurod1(+)	E16.5	17	Neurogenesis zone	0.725878	3.40553	0.000330174	0.00181052
Nhlh2(+)	E16.5	17	Neurogenesis zone	0.519542	1.77917	0.0376058	0.108784
Prdx5(+)	E16.5	17	Neurogenesis zone	0.47042	4.17713	1.47604e-05	0.000114193
Sox11(+)	E16.5	17	Neurogenesis zone	0.62801	2.07067	0.0191948	0.0632225
Sox4(+)	E16.5	17	Neurogenesis zone	0.677552	2.14697	0.0158977	0.0539658
Ywhae(+)	E16.5	17	Neurogenesis zone	0.528206	6.43258	6.27293e-11	1.02629e-09
Zfp516(+)	E16.5	17	Neurogenesis zone	0.209047	4.5675	2.46786e-06	2.17958e-05
Zkscan1(+)	E16.5	17	Neurogenesis zone	0.40443	1.94284	0.026018	0.080891
Hoxa3(+)	E16.5	18	Hindbrain	0.796083	1.98652	0.0234879	0.0746527
Hoxa4(+)	E16.5	18	Hindbrain	0.753243	2.32419	0.0100577	0.0359772
Hoxb4(+)	E16.5	18	Hindbrain	0.758006	2.32479	0.0100417	0.0359772
Hoxc4(+)	E16.5	18	Hindbrain	0.743302	1.64637	0.0498436	0.136285
Phox2b(+)	E16.5	18	Hindbrain	0.717135	1.69573	0.0449683	0.126063
Tlx1(+)	E16.5	18	Hindbrain	0.660168	2.20567	0.0137035	0.047159
Agap2(+)	E16.5	19	Midbrain	0.286296	7.23847	2.26883e-13	4.4398e-12
Barhl1(+)	E16.5	19	Midbrain	0.653466	1.78102	0.037455	0.108663
Barhl2(+)	E16.5	19	Midbrain	0.666875	2.84127	0.00224672	0.0102385
Dmbx1(+)	E16.5	19	Midbrain	0.531379	2.08504	0.018533	0.0612449
Pax7(+)	E16.5	19	Midbrain	0.696114	3.32261	0.0004459	0.00237972
Pou4f2(+)	E16.5	19	Midbrain	0.695587	4.16411	1.56283e-05	0.000119062
Pou4f3(+)	E16.5	19	Midbrain	0.55473	2.71084	0.00335562	0.014071
Sox14(+)	E16.5	19	Midbrain	0.643272	5.27767	6.5418e-08	7.41899e-07
Sp5(+)	E16.5	19	Midbrain	0.721429	5.11807	1.54337e-07	1.62135e-06
Hdx(+)	E16.5	20	Striatum	0.423938	8.35163	3.3665e-17	9.33269e-16
Nkx3-2(+)	E16.5	20	Striatum	0.392159	4.10591	2.01365e-05	0.000148861
Pax9(+)	E16.5	20	Striatum	0.457525	2.63901	0.00415744	0.0170046
Rarb(+)	E16.5	20	Striatum	0.685384	24.586	8.91242e-134	2.96487e-131
Rxrg(+)	E16.5	20	Striatum	0.62225	7.4359	5.19287e-14	1.12663e-12
Zfp97(+)	E16.5	20	Striatum	0.379882	3.32263	0.000445864	0.00237972
Foxb1(+)	E16.5	21	Di-mesencephalon	0.574396	1.85055	0.0321172	0.0956804
Gbx2(+)	E16.5	21	Di-mesencephalon	0.696685	3.71918	9.99352e-05	0.000631236
Irx1(+)	E16.5	21	Di-mesencephalon	0.317363	3.733	9.46044e-05	0.000601371
Lhx9(+)	E16.5	21	Di-mesencephalon	0.652211	1.72749	0.0420398	0.119532
Pou3f4(+)	E16.5	21	Di-mesencephalon	0.511605	1.93951	0.0262195	0.0812641
Shox2(+)	E16.5	21	Di-mesencephalon	0.689219	1.91321	0.0278608	0.0852915
Tgif1(+)	E16.5	21	Di-mesencephalon	0.240669	2.40793	0.00802165	0.0296834
Zik1(+)	E16.5	21	Di-mesencephalon	0.172345	4.55013	2.68058e-06	2.34668e-05
Bcl11a(+)	E16.5	22	Telecephalon	0.574636	3.80995	6.94979e-05	0.000447477
Foxp1(+)	E16.5	22	Telecephalon	0.761295	3.93515	4.15717e-05	0.000280328
Gbx1(+)	E16.5	22	Telecephalon	0.603421	1.84333	0.0326402	0.0969493
Klf7(+)	E16.5	22	Telecephalon	0.581343	1.97492	0.0241388	0.0762359
Pbx1(+)	E16.5	22	Telecephalon	0.6238	3.2795	0.000519956	0.00276019
Tbr1(+)	E16.5	22	Telecephalon	0.611622	3.37935	0.000363285	0.00198119
Thra(+)	E16.5	22	Telecephalon	0.492071	2.95868	0.00154477	0.00734135
Zfp558(+)	E16.5	22	Telecephalon	0.175148	1.7423	0.0407278	0.116465
Crebzf(+)	E16.5	23	Diencephalon	0.344773	2.59814	0.00468652	0.0187837
Nr2f1(+)	E16.5	23	Diencephalon	0.543564	3.70577	0.000105374	0.000661405
Nr2f2(+)	E16.5	23	Diencephalon	0.574997	2.03369	0.0209913	0.0680174
Prdm14(+)	E16.5	23	Diencephalon	0.505287	10.9582	3.03624e-28	1.16545e-26
Sp8(+)	E16.5	23	Diencephalon	0.538929	5.16193	1.22206e-07	1.31141e-06
Sp9(+)	E16.5	23	Diencephalon	0.596378	3.95927	3.759e-05	0.000256951
Atoh1(+)	E16.5	-1	No	0.418214	6.55388	2.80307e-11	4.66243e-10
Ebf3(+)	E16.5	-1	No	0.431439	7.31173	1.31861e-13	2.74161e-12
Foxb2(+)	E16.5	-1	No	0.2689	1.67883	0.0465922	0.129164
Foxe1(+)	E16.5	-1	No	0.152081	2.03689	0.0208305	0.0679372
Foxn1(+)	E16.5	-1	No	0.241922	2.82791	0.00234267	0.0104891
Gm14295(+)	E16.5	-1	No	0.19768	2.72626	0.00320287	0.0135444
Gtf2a1(+)	E16.5	-1	No	0.152967	3.04227	0.001174	0.0057717
Hmga2(+)	E16.5	-1	No	0.241137	4.99819	2.89351e-07	2.9169e-06
Hoxa11(+)	E16.5	-1	No	0.168795	1.6488	0.0495945	0.135976
Mybl1(+)	E16.5	-1	No	0.243591	1.70205	0.0443733	0.125452
Nhlh1(+)	E16.5	-1	No	0.354382	7.83116	2.41702e-15	5.74331e-14
Nkx2-4(+)	E16.5	-1	No	0.3151	12.6773	3.94825e-37	2.18908e-35
Nr1h2(+)	E16.5	-1	No	0.17099	2.40752	0.00803058	0.0296834
Olig3(+)	E16.5	-1	No	0.431705	5.29928	5.81311e-08	6.66838e-07
Otx1(+)	E16.5	-1	No	0.484334	3.11294	0.000926156	0.00464474
Pitx3(+)	E16.5	-1	No	0.285826	3.64749	0.000132408	0.000796044
Tfam(+)	E16.5	-1	No	0.181526	4.47112	3.89048e-06	3.31854e-05
Zic3(+)	E16.5	-1	No	0.33328	2.68731	0.00360149	0.0149821
Zscan20(+)	E16.5	-1	No	0.336725	5.13629	1.40104e-07	1.48749e-06
Ahr(+)	P1	1	Meninges	0.20774	6.60312	2.01292e-11	6.08754e-10
Dtl(+)	P1	1	Meninges	0.312563	15.6355	2.08519e-55	3.46836e-53
Gfi1b(+)	P1	1	Meninges	0.76033	10.4573	6.78055e-26	5.20538e-24
Hic1(+)	P1	1	Meninges	0.63778	12.481	4.73942e-36	5.25549e-34
Myrf(+)	P1	1	Meninges	0.291727	7.18551	3.3479e-13	1.28508e-11
Pou5f1(+)	P1	1	Meninges	0.273101	5.18209	1.09708e-07	1.79489e-06
Runx2(+)	P1	1	Meninges	0.73505	18.0908	1.88367e-73	4.69977e-71
Smad6(+)	P1	1	Meninges	0.491451	6.0014	9.78131e-10	2.12212e-08
Spz1(+)	P1	1	Meninges	0.272563	5.93468	1.47206e-09	3.06067e-08
Bcl6(+)	P1	2	Cortex	0.559018	2.98159	0.00143376	0.0102942
Bhlhe22(+)	P1	2	Cortex	0.745071	16.3618	1.79142e-60	3.57568e-58
D3Ertd254e(+)	P1	2	Cortex	0.364756	3.69394	0.000110403	0.00112942
Emx1(+)	P1	2	Cortex	0.812832	6.43814	6.04735e-11	1.77507e-09
Esr1(+)	P1	2	Cortex	0.371358	3.09722	0.000976722	0.00755634
Gm43517(+)	P1	2	Cortex	0.578332	6.61019	1.91908e-11	5.98513e-10
Msra(+)	P1	2	Cortex	0.728481	2.09164	0.0182354	0.0969136
Neurod2(+)	P1	2	Cortex	0.647331	1.74205	0.0407498	0.17334
Nfib(+)	P1	2	Cortex	0.635422	4.31987	7.80595e-06	9.98762e-05
Nfix(+)	P1	2	Cortex	0.627317	11.5427	4.01643e-31	3.644e-29
Nr3c2(+)	P1	2	Cortex	0.191428	9.52724	8.07619e-22	5.37336e-20
Pou2af1(+)	P1	2	Cortex	0.37412	5.43065	2.80748e-08	5.00333e-07
Pou3f3(+)	P1	2	Cortex	0.233134	3.23183	0.000615002	0.00520145
Sox5(+)	P1	2	Cortex	0.717757	8.45904	1.34799e-17	7.47385e-16
Tbr1(+)	P1	2	Cortex	0.665459	3.27028	0.000537209	0.00462185
Tcf4(+)	P1	2	Cortex	0.818582	3.25048	0.00057606	0.00491374
Zfp94(+)	P1	2	Cortex	0.221622	7.0957	6.43481e-13	2.3785e-11
Foxc1(+)	P1	3	Meninges	0.665169	8.32121	4.35332e-17	2.17231e-15
Foxs1(+)	P1	3	Meninges	0.543393	6.07527	6.18904e-10	1.40379e-08
Lyl1(+)	P1	3	Meninges	0.434467	7.06097	8.26706e-13	2.94662e-11
Nanog(+)	P1	3	Meninges	0.483036	4.09777	2.08577e-05	0.000250795
Nfatc1(+)	P1	3	Meninges	0.817635	5.21439	9.2213e-08	1.53381e-06
Rbpj(+)	P1	3	Meninges	0.274228	3.99079	3.29274e-05	0.000377719
Runx1(+)	P1	3	Meninges	0.722223	7.03053	1.02872e-12	3.54021e-11
Runx3(+)	P1	3	Meninges	0.496706	4.23981	1.11856e-05	0.000137818
Six4(+)	P1	3	Meninges	0.341844	5.89142	1.91446e-09	3.85693e-08
Snai1(+)	P1	3	Meninges	0.593011	5.34843	4.43608e-08	7.63311e-07
Sox17(+)	P1	3	Meninges	0.491223	5.69931	6.01459e-09	1.13256e-07
Sox7(+)	P1	3	Meninges	0.417374	5.88988	1.93233e-09	3.85693e-08
Trim21(+)	P1	3	Meninges	0.278983	4.40634	5.25649e-06	7.11273e-05
Vdr(+)	P1	3	Meninges	0.693996	7.51679	2.80694e-14	1.21797e-12
Irx2(+)	P1	4	Di-mesencephalon/hindbrain	0.69668	6.4013	7.70319e-11	2.19651e-09
Peg3(+)	P1	4	Di-mesencephalon/hindbrain	0.6011	13.7025	4.90374e-43	6.11742e-41
Prdx5(+)	P1	4	Di-mesencephalon/hindbrain	0.655633	7.4859	3.55282e-14	1.47738e-12
Thra(+)	P1	4	Di-mesencephalon/hindbrain	0.670077	4.86715	5.66088e-07	8.96755e-06
Ywhae(+)	P1	4	Di-mesencephalon/hindbrain	0.741832	7.7359	5.13372e-15	2.32884e-13
Zfp217(+)	P1	4	Di-mesencephalon/hindbrain	0.539213	6.77771	6.10496e-12	1.9654e-10
Zfp352(+)	P1	4	Di-mesencephalon/hindbrain	0.206808	11.992	1.95629e-33	1.95237e-31
Zfp580(+)	P1	4	Di-mesencephalon/hindbrain	0.376686	2.40256	0.00814046	0.0501492
Zscan25(+)	P1	4	Di-mesencephalon/hindbrain	0.186448	6.07989	6.01314e-10	1.39561e-08
Alx4(+)	P1	5	Meninges	0.718939	3.60172	0.000158062	0.00150472
Creb3l1(+)	P1	5	Meninges	0.79664	3.69748	0.000108877	0.00112942
Foxc2(+)	P1	5	Meninges	0.719577	3.64875	0.000131758	0.00130193
Klf4(+)	P1	5	Meninges	0.797419	3.10927	0.00093774	0.00731144
Mylk(+)	P1	5	Meninges	0.628222	3.09005	0.00100062	0.0076817
Nkx2-9(+)	P1	5	Meninges	0.333407	3.39636	0.000341448	0.00304254
Prrx2(+)	P1	5	Meninges	0.708449	3.14126	0.000841102	0.00666206
Sp7(+)	P1	5	Meninges	0.76527	3.8417	6.10926e-05	0.000670005
Spi1(+)	P1	5	Meninges	0.803751	3.48397	0.00024702	0.0022617
Tob2(+)	P1	5	Meninges	0.460638	3.39137	0.000347726	0.00307106
Bhlha15(+)	P1	6	Choroid plexus	0.376517	5.37332	3.86489e-08	6.76696e-07
Cebpa(+)	P1	6	Choroid plexus	0.36874	1.7273	0.0420569	0.1771
Ezr(+)	P1	6	Choroid plexus	0.474971	26.0364	9.60224e-150	9.58303e-147
Mitf(+)	P1	6	Choroid plexus	0.563852	10.4897	4.81549e-26	4.00488e-24
Msx1(+)	P1	6	Choroid plexus	0.554444	4.40563	5.27396e-06	7.11273e-05
Prrx1(+)	P1	6	Choroid plexus	0.490139	5.93755	1.44655e-09	3.06067e-08
Cbfb(+)	P1	7	Hindbrain	0.597064	8.37303	2.80766e-17	1.47476e-15
Ebf3(+)	P1	7	Hindbrain	0.370404	7.34413	1.03548e-13	4.13362e-12
Hoxa9(+)	P1	7	Hindbrain	0.247482	6.28167	1.67477e-10	4.28569e-09
Isl2(+)	P1	7	Hindbrain	0.624857	1.91605	0.0276796	0.134098
Lhx4(+)	P1	7	Hindbrain	0.752001	3.15297	0.000808083	0.00645173
Mnx1(+)	P1	7	Hindbrain	0.669624	9.59747	4.09671e-22	2.92037e-20
Ncor2(+)	P1	7	Hindbrain	0.342818	1.98018	0.0238414	0.12078
Polr3g(+)	P1	7	Hindbrain	0.576665	3.0655	0.00108653	0.00815308
Smok3c(+)	P1	7	Hindbrain	0.425366	6.17965	3.21229e-10	8.01467e-09
Tbx2(+)	P1	7	Hindbrain	0.68721	6.96963	1.58883e-12	5.2855e-11
Agap2(+)	P1	8	Striatum	0.215824	5.72769	5.09038e-09	9.76961e-08
Bcl11a(+)	P1	8	Striatum	0.709751	5.0393	2.33624e-07	3.7606e-06
Foxg1(+)	P1	8	Striatum	0.850314	5.49834	1.91688e-08	3.47827e-07
Foxp1(+)	P1	8	Striatum	0.808869	4.63303	1.80174e-06	2.68379e-05
Meis2(+)	P1	8	Striatum	0.334775	3.34524	0.000411057	0.00359855
Pbx1(+)	P1	8	Striatum	0.65717	3.15665	0.000797958	0.00642227
Rarb(+)	P1	8	Striatum	0.524141	18.3063	3.68269e-75	1.22511e-72
Rxrg(+)	P1	8	Striatum	0.689753	14.648	6.93747e-49	9.89085e-47
Setbp1(+)	P1	8	Striatum	0.31012	4.04199	2.64997e-05	0.000311138
Tcf21(+)	P1	8	Striatum	0.273896	4.25067	1.06565e-05	0.00013294
Zfp575(+)	P1	8	Striatum	0.183162	19.3249	1.65835e-83	8.27516e-81
Glis2(+)	P1	9	Meninges	0.453306	1.71714	0.0429764	0.17871
Grhl1(+)	P1	9	Meninges	0.444976	4.48558	3.63571e-06	5.0395e-05
Hand1(+)	P1	9	Meninges	0.23421	4.308	8.2369e-06	0.000104056
Hand2(+)	P1	9	Meninges	0.255266	3.70429	0.000105991	0.00111346
Myf5(+)	P1	9	Meninges	0.569504	5.30581	5.60856e-08	9.48703e-07
Myf6(+)	P1	9	Meninges	0.72566	1.71194	0.0434536	0.179201
Myod1(+)	P1	9	Meninges	0.689956	1.78633	0.0370229	0.164217
Myog(+)	P1	9	Meninges	0.794246	4.17502	1.48982e-05	0.000181322
Plagl1(+)	P1	9	Meninges	0.798957	3.58951	0.000165647	0.00155958
Pou1f1(+)	P1	9	Meninges	0.529755	2.65376	0.00398002	0.0270208
Six6(+)	P1	9	Meninges	0.612524	1.74186	0.0407668	0.17334
Smpx(+)	P1	9	Meninges	0.692352	3.00949	0.00130841	0.00962192
Trp63(+)	P1	9	Meninges	0.376246	3.16404	0.000777973	0.00631233
Zfp91(+)	P1	9	Meninges	0.165767	4.73848	1.07666e-06	1.62804e-05
Bcl3(+)	P1	10	Meninges	0.655319	1.87785	0.0302006	0.142171
Erg(+)	P1	10	Meninges	0.698613	2.03842	0.0207538	0.109012
Hoxd8(+)	P1	10	Meninges	0.455565	2.98457	0.00141989	0.0102685
Irf7(+)	P1	10	Meninges	0.552792	2.62768	0.00429843	0.0285878
Klf2(+)	P1	10	Meninges	0.773358	2.46537	0.0068435	0.043502
Rarg(+)	P1	10	Meninges	0.710289	2.11924	0.0170352	0.0914042
Sox13(+)	P1	10	Meninges	0.417147	2.43649	0.00741524	0.0465435
Sox18(+)	P1	10	Meninges	0.463992	2.29138	0.0109707	0.0632875
Stat5a(+)	P1	10	Meninges	0.193367	2.73086	0.00315846	0.0218899
Stat6(+)	P1	10	Meninges	0.682978	2.30169	0.0106762	0.0619468
Tagln2(+)	P1	10	Meninges	0.753693	2.78513	0.00267531	0.018671
Tead2(+)	P1	10	Meninges	0.425597	2.13387	0.0164267	0.0890973
Twist1(+)	P1	10	Meninges	0.749161	2.33262	0.00983417	0.0577324
Zfp532(+)	P1	10	Meninges	0.174837	2.42571	0.00763929	0.0476501
Hesx1(+)	P1	11	Hindbrain	0.545417	4.33712	7.21818e-06	9.47861e-05
Hoxb2(+)	P1	11	Hindbrain	0.725952	2.58386	0.00488502	0.0316574
Hoxc5(+)	P1	11	Hindbrain	0.802328	2.64109	0.00413196	0.0278628
Hoxd4(+)	P1	11	Hindbrain	0.603682	6.31497	1.35103e-10	3.64414e-09
Nkx6-3(+)	P1	11	Hindbrain	0.436316	3.7302	9.56638e-05	0.00101566
Zscan21(+)	P1	11	Hindbrain	0.348358	3.51006	0.000224	0.00208927
Hoxa4(+)	P1	12	Hindbrain	0.820959	2.5386	0.00556484	0.0356007
Hoxb4(+)	P1	12	Hindbrain	0.81901	2.60742	0.00456139	0.0297534
Hoxb5(+)	P1	12	Hindbrain	0.876474	1.99408	0.0230719	0.118081
Hoxc4(+)	P1	12	Hindbrain	0.82873	1.86721	0.0309362	0.144802
Lbx1(+)	P1	12	Hindbrain	0.80681	1.93256	0.026645	0.130352
Phox2a(+)	P1	12	Hindbrain	0.593521	1.8097	0.0351712	0.159256
Phox2b(+)	P1	12	Hindbrain	0.769956	1.84334	0.0326399	0.150113
Tlx1(+)	P1	12	Hindbrain	0.642861	1.67432	0.0470336	0.187343
Deaf1(+)	P1	13	Whole brain	0.155587	1.88209	0.0299121	0.142154
Hdac6(+)	P1	13	Whole brain	0.65699	1.93766	0.0263322	0.129456
Hivep2(+)	P1	13	Whole brain	0.227083	1.86247	0.0312688	0.145145
Hmgb1(+)	P1	13	Whole brain	0.605869	2.3209	0.0101461	0.0592151
Hmgb3(+)	P1	13	Whole brain	0.642233	3.41193	0.000322528	0.00289985
Klf7(+)	P1	13	Whole brain	0.782431	2.41585	0.00784933	0.0486561
Lhx3(+)	P1	13	Whole brain	0.629533	2.68299	0.00364836	0.0249388
Npdc1(+)	P1	13	Whole brain	0.791318	1.80677	0.0353992	0.159256
Nr2f1(+)	P1	13	Whole brain	0.419467	1.70764	0.043852	0.1801
Onecut1(+)	P1	13	Whole brain	0.542233	1.72526	0.0422399	0.177124
Onecut2(+)	P1	13	Whole brain	0.669577	2.62104	0.00438304	0.0287781
Onecut3(+)	P1	13	Whole brain	0.654721	1.98321	0.0236721	0.120534
Pou6f2(+)	P1	13	Whole brain	0.295414	1.82248	0.0341912	0.156527
Sox12(+)	P1	13	Whole brain	0.68198	1.77129	0.0382565	0.166725
Tcf7l2(+)	P1	13	Whole brain	0.758945	2.70683	0.00339647	0.0233771
Zmat4(+)	P1	13	Whole brain	0.692206	1.85867	0.0315368	0.145712
Etv4(+)	P1	14	Hindbrain	0.471845	3.69279	0.000110905	0.00112942
Foxa2(+)	P1	14	Hindbrain	0.590671	1.70242	0.0443382	0.18135
Foxd3(+)	P1	14	Hindbrain	0.575261	4.07483	2.30239e-05	0.000273546
Foxd4(+)	P1	14	Hindbrain	0.278355	3.16608	0.000772545	0.00631233
Hes1(+)	P1	14	Hindbrain	0.44377	4.82749	6.91331e-07	1.06146e-05
Nkx2-2(+)	P1	14	Hindbrain	0.376791	1.69987	0.0445773	0.181584
Nkx6-1(+)	P1	14	Hindbrain	0.69407	1.94785	0.0257167	0.127836
Nkx6-2(+)	P1	14	Hindbrain	0.764351	4.51319	3.19292e-06	4.48808e-05
Prdm16(+)	P1	14	Hindbrain	0.582549	3.44273	0.000287938	0.00261238
Sall1(+)	P1	14	Hindbrain	0.441531	2.37413	0.00879528	0.0531981
Sox2(+)	P1	14	Hindbrain	0.702443	2.1956	0.0140604	0.0779572
Sox9(+)	P1	14	Hindbrain	0.685981	1.74129	0.0408165	0.17334
Tbx1(+)	P1	14	Hindbrain	0.466656	2.16297	0.0152717	0.0842054
Tfec(+)	P1	14	Hindbrain	0.374341	1.94735	0.0257465	0.127836
Zbtb42(+)	P1	14	Hindbrain	0.320261	3.22647	0.000626642	0.00525537
Zic5(+)	P1	14	Hindbrain	0.497322	1.75628	0.0395203	0.171484
Bmyc(+)	P1	15	Di-mesencephalon/hindbrain	0.838813	1.9018	0.0285988	0.137219
Cfl2(+)	P1	15	Di-mesencephalon/hindbrain	0.765071	2.01618	0.0218905	0.113785
Fev(+)	P1	15	Di-mesencephalon/hindbrain	0.725735	1.6818	0.046304	0.186763
Otp(+)	P1	15	Di-mesencephalon/hindbrain	0.749967	1.66587	0.0478699	0.18958
Ppargc1a(+)	P1	15	Di-mesencephalon/hindbrain	0.8321	1.74289	0.0406766	0.17334
Gbx2(+)	P1	16	Thalamus/Midbrain	0.67939	4.39905	5.43622e-06	7.2338e-05
Irx1(+)	P1	16	Thalamus/Midbrain	0.354171	3.89223	4.96644e-05	0.000550723
Lhx9(+)	P1	16	Thalamus/Midbrain	0.793518	1.68071	0.0464101	0.186763
Pou3f4(+)	P1	16	Thalamus/Midbrain	0.476747	2.15475	0.0155906	0.0854911
Shox2(+)	P1	16	Thalamus/Midbrain	0.762104	1.89021	0.0293651	0.140222
Snapc4(+)	P1	16	Thalamus/Midbrain	0.407518	3.6013	0.000158312	0.00150472
Stat4(+)	P1	16	Thalamus/Midbrain	0.195276	2.88898	0.0019325	0.0137759
Tfap2e(+)	P1	16	Thalamus/Midbrain	0.302199	5.695	6.16846e-09	1.14002e-07
Zfhx2(+)	P1	16	Thalamus/Midbrain	0.512003	3.92742	4.29314e-05	0.000481411
Zfhx3(+)	P1	16	Thalamus/Midbrain	0.775896	3.99268	3.26652e-05	0.000377719
Zfp768(+)	P1	16	Thalamus/Midbrain	0.172124	3.80802	7.0041e-05	0.000759793
Elf3(+)	P1	17	Meninges	0.251236	1.90673	0.0282779	0.136335
Fos(+)	P1	17	Meninges	0.763775	1.71222	0.043428	0.179201
Fosl2(+)	P1	17	Meninges	0.778345	2.24059	0.0125262	0.070628
Foxd2(+)	P1	17	Meninges	0.581726	1.65291	0.0491741	0.193975
Foxf1(+)	P1	17	Meninges	0.518234	3.00885	0.0013112	0.00962192
Foxl2(+)	P1	17	Meninges	0.520238	1.72325	0.0424213	0.17714
Foxo6(+)	P1	17	Meninges	0.293892	2.14646	0.0159181	0.0868102
Hcls1(+)	P1	17	Meninges	0.204759	6.11998	4.67923e-10	1.11187e-08
Hmx1(+)	P1	17	Meninges	0.251411	2.34099	0.00961633	0.0571256
Irf4(+)	P1	17	Meninges	0.456552	1.69271	0.0452551	0.183596
Irf6(+)	P1	17	Meninges	0.157795	1.78124	0.0374363	0.164485
Jdp2(+)	P1	17	Meninges	0.72216	1.80848	0.0352659	0.159256
Nfe2l2(+)	P1	17	Meninges	0.725793	2.09117	0.0182563	0.0969136
Nr2e3(+)	P1	17	Meninges	0.253935	3.61427	0.000150597	0.00147348
Tbx4(+)	P1	17	Meninges	0.246169	4.52883	2.96555e-06	4.2893e-05
Tfcp2l1(+)	P1	17	Meninges	0.479598	2.38569	0.00852366	0.0518696
Zfp296(+)	P1	17	Meninges	0.229641	1.94261	0.0260319	0.128613
Atoh1(+)	P1	18	Cerebellum	0.309722	2.98907	0.00139914	0.0101923
En2(+)	P1	18	Cerebellum	0.730298	1.67347	0.0471172	0.187343
Hmgb2(+)	P1	18	Cerebellum	0.487192	6.28946	1.59285e-10	4.18332e-09
Nhlh1(+)	P1	18	Cerebellum	0.356082	9.48701	1.1888e-21	7.41515e-20
Nr2e1(+)	P1	18	Cerebellum	0.247677	2.01156	0.0221334	0.114452
Olig3(+)	P1	18	Cerebellum	0.425996	8.80029	6.82312e-19	4.00557e-17
Tfap2a(+)	P1	18	Cerebellum	0.585316	3.50741	0.000226244	0.00209066
Zic2(+)	P1	18	Cerebellum	0.637902	4.83749	6.57443e-07	1.0252e-05
Zic3(+)	P1	18	Cerebellum	0.36693	4.33391	7.32437e-06	9.49314e-05
Klf12(+)	P1	19	Midbrain	0.259693	2.2319	0.0128108	0.0714258
Nfia(+)	P1	19	Midbrain	0.255727	2.82905	0.00233435	0.0164062
Pax7(+)	P1	19	Midbrain	0.653525	1.80643	0.0354257	0.159256
Pou4f2(+)	P1	19	Midbrain	0.658064	2.58094	0.00492659	0.0317209
Sox14(+)	P1	19	Midbrain	0.6073	3.18425	0.000725644	0.00603494
Sp5(+)	P1	19	Midbrain	0.624505	2.45325	0.00707857	0.0447115
Crebzf(+)	P1	20	Thalamus/Midbrain	0.233085	2.62555	0.0043254	0.0285878
Nr2f2(+)	P1	20	Thalamus/Midbrain	0.532009	1.77951	0.0375778	0.164485
Prdm14(+)	P1	20	Thalamus/Midbrain	0.250223	5.78125	3.70739e-09	7.25485e-08
Sp8(+)	P1	20	Thalamus/Midbrain	0.336868	2.35422	0.00928076	0.0557964
Sp9(+)	P1	20	Thalamus/Midbrain	0.45883	3.68528	0.000114226	0.00113998
Irx4(+)	P1	-1	No	0.353708	3.69015	0.000112062	0.00112967
Nkx3-2(+)	P1	-1	No	0.202727	2.3472	0.00945761	0.0565191
Six3(+)	P1	-1	No	0.417063	2.13028	0.0165741	0.0894106
Zfp97(+)	P1	-1	No	0.174944	1.78378	0.0372295	0.164403
Ascl1(+)	P7	1	Fiber tract	0.515696	6.90866	2.4463e-12	4.13384e-11
Ebf3(+)	P7	1	Fiber tract	0.537893	15.514	1.39376e-54	8.68485e-53
Fiz1(+)	P7	1	Fiber tract	0.188979	3.79668	7.33235e-05	0.000553815
Gm20939(+)	P7	1	Fiber tract	0.229203	5.46613	2.29981e-08	2.66618e-07
Gpd1(+)	P7	1	Fiber tract	0.716314	3.29129	0.000498647	0.00345244
Hnf4a(+)	P7	1	Fiber tract	0.332436	2.09872	0.0179207	0.0735264
Kdm4d(+)	P7	1	Fiber tract	0.290911	13.7611	2.18488e-43	9.90147e-42
Nkx2-2(+)	P7	1	Fiber tract	0.725593	9.15642	2.68239e-20	8.10406e-19
Nkx2-9(+)	P7	1	Fiber tract	0.696367	12.5779	1.39763e-36	5.35938e-35
Nkx6-3(+)	P7	1	Fiber tract	0.674042	15.6341	2.13067e-55	1.41619e-53
Olig2(+)	P7	1	Fiber tract	0.747885	11.4507	1.16597e-30	4.30546e-29
Pax1(+)	P7	1	Fiber tract	0.21887	2.28555	0.0111403	0.0491454
Sox10(+)	P7	1	Fiber tract	0.786547	5.71094	5.61781e-09	6.83044e-08
Sox6(+)	P7	1	Fiber tract	0.526911	2.22804	0.0129388	0.0563318
Sox8(+)	P7	1	Fiber tract	0.727459	2.50891	0.00605524	0.0304903
Tfeb(+)	P7	1	Fiber tract	0.794834	6.45082	5.56249e-11	7.92257e-10
Zfp296(+)	P7	1	Fiber tract	0.163101	2.31781	0.0102299	0.0457362
Zfp536(+)	P7	1	Fiber tract	0.459711	4.6721	1.49065e-06	1.42902e-05
Ezr(+)	P7	2	Meninges	0.328737	17.8368	1.8305e-71	1.52084e-69
Foxc1(+)	P7	2	Meninges	0.551048	11.2275	1.49362e-29	5.31835e-28
Hic1(+)	P7	2	Meninges	0.50167	20.5506	3.80025e-94	4.73607e-92
Lyl1(+)	P7	2	Meninges	0.461594	21.0831	5.67881e-99	8.08825e-97
Msx1(+)	P7	2	Meninges	0.481754	6.42655	6.52676e-11	9.16504e-10
Prrx1(+)	P7	2	Meninges	0.320059	4.73952	1.07114e-06	1.04699e-05
Trim21(+)	P7	2	Meninges	0.343724	8.67201	2.12281e-18	5.29111e-17
Adnp2(+)	P7	3	Striatum	0.15347	8.60901	3.68484e-18	8.96046e-17
Agap2(+)	P7	3	Striatum	0.407598	15.6479	1.71693e-55	1.2227e-53
Dlx6(+)	P7	3	Striatum	0.799765	5.59579	1.0981e-08	1.31904e-07
Egr2(+)	P7	3	Striatum	0.461508	1.93104	0.0267387	0.101363
Foxl1(+)	P7	3	Striatum	0.556648	1.73069	0.0417534	0.138335
Foxo1(+)	P7	3	Striatum	0.834877	3.67446	0.000119175	0.000867282
Foxp1(+)	P7	3	Striatum	0.777222	4.82653	6.94648e-07	6.9956e-06
Gsx2(+)	P7	3	Striatum	0.466689	2.93326	0.0016771	0.0101338
Klf16(+)	P7	3	Striatum	0.812541	1.74575	0.0404272	0.13663
Lmo2(+)	P7	3	Striatum	0.565238	4.83752	6.57346e-07	6.68749e-06
Mef2d(+)	P7	3	Striatum	0.780048	1.77607	0.0378603	0.130612
Meis2(+)	P7	3	Striatum	0.399278	4.64308	1.71626e-06	1.58436e-05
Myrf(+)	P7	3	Striatum	0.173914	8.88109	3.31047e-19	9.16816e-18
Nkx2-1(+)	P7	3	Striatum	0.443308	2.18886	0.0143037	0.061205
Nkx3-2(+)	P7	3	Striatum	0.191346	2.67116	0.00377948	0.0207041
Nr2e3(+)	P7	3	Striatum	0.165711	1.72324	0.0424227	0.13913
Pax9(+)	P7	3	Striatum	0.354365	2.68672	0.00360789	0.0202082
Paxip1(+)	P7	3	Striatum	0.165799	1.66004	0.0484529	0.153357
Rarb(+)	P7	3	Striatum	0.464305	16.4643	3.31284e-61	2.54069e-59
Rxrg(+)	P7	3	Striatum	0.811136	31.2826	4.0187e-215	1.33555e-212
Six3(+)	P7	3	Striatum	0.779627	15.3358	2.20454e-53	1.2929e-51
Tbx1(+)	P7	3	Striatum	0.424121	1.70489	0.0441073	0.142314
Tcfl5(+)	P7	3	Striatum	0.596437	18.4112	5.33866e-76	5.32264e-74
Zfp575(+)	P7	3	Striatum	0.205055	25.7949	5.05858e-147	8.40567e-145
Zscan20(+)	P7	3	Striatum	0.358848	7.48602	3.54969e-14	6.93929e-13
Atoh1(+)	P7	4	Cerebellum	0.362119	4.729	1.12813e-06	1.09199e-05
D3Ertd254e(+)	P7	4	Cerebellum	0.376798	5.54592	1.46207e-08	1.73533e-07
Hmgb2(+)	P7	4	Cerebellum	0.590935	27.0799	8.49693e-162	1.69429e-159
Nhlh1(+)	P7	4	Cerebellum	0.676092	49.0718	0	0
Nr2e1(+)	P7	4	Cerebellum	0.411196	5.75673	4.28801e-09	5.27796e-08
Olig3(+)	P7	4	Cerebellum	0.411075	13.357	5.39433e-41	2.2409e-39
Zfp160(+)	P7	4	Cerebellum	0.359271	29.6509	1.65085e-193	4.11475e-191
Bhlhe22(+)	P7	5	Cerebellum	0.655613	10.4651	6.24573e-26	2.07566e-24
Emx1(+)	P7	5	Cerebellum	0.740303	4.6496	1.66287e-06	1.56403e-05
Neurod2(+)	P7	5	Cerebellum	0.709478	3.29587	0.000490585	0.00342037
Nfib(+)	P7	5	Cerebellum	0.65138	6.17771	3.25196e-10	4.32293e-09
Nfix(+)	P7	5	Cerebellum	0.618048	12.6858	3.5425e-37	1.41275e-35
Sox5(+)	P7	5	Cerebellum	0.565998	6.18439	3.11715e-10	4.19973e-09
Tcf4(+)	P7	5	Cerebellum	0.798512	3.2488	0.000579463	0.00387735
2310011J03Rik(+)	P7	6	Cerebellum	0.281059	6.76964	6.45526e-12	1.03805e-10
Ctcfl(+)	P7	6	Cerebellum	0.158735	3.22765	0.000624053	0.00414787
Dtl(+)	P7	6	Cerebellum	0.168431	6.96132	1.68554e-12	2.89739e-11
Hoxd8(+)	P7	6	Cerebellum	0.471263	6.53684	3.14161e-11	4.74573e-10
Msx2(+)	P7	6	Cerebellum	0.567566	6.55166	2.84506e-11	4.36388e-10
Neurog1(+)	P7	6	Cerebellum	0.658385	7.8781	1.66193e-15	3.45196e-14
Tead2(+)	P7	6	Cerebellum	0.453804	3.70061	0.000107543	0.000788385
Zic2(+)	P7	6	Cerebellum	0.640022	6.77482	6.22794e-12	1.01791e-10
Alx1(+)	P7	7	Meninges	0.480933	5.213	9.29059e-08	1.02919e-06
Alx4(+)	P7	7	Meninges	0.500919	4.25488	1.04579e-05	8.83605e-05
Cebpe(+)	P7	7	Meninges	0.382591	3.25683	0.000563322	0.00382063
Foxc2(+)	P7	7	Meninges	0.622037	4.13079	1.80756e-05	0.000146515
Hmx1(+)	P7	7	Meninges	0.278446	4.09027	2.1544e-05	0.000173221
Prrx2(+)	P7	7	Meninges	0.611068	4.37226	6.14827e-06	5.28434e-05
Rarg(+)	P7	7	Meninges	0.56499	4.85456	6.03261e-07	6.20053e-06
Runx3(+)	P7	7	Meninges	0.306477	2.63227	0.00424087	0.0228548
Smad6(+)	P7	7	Meninges	0.286927	6.56693	2.56822e-11	4.0008e-10
Snai1(+)	P7	7	Meninges	0.436684	11.0921	6.84877e-29	2.35456e-27
Sox17(+)	P7	7	Meninges	0.403286	4.54838	2.70307e-06	2.40622e-05
Sox18(+)	P7	7	Meninges	0.362233	3.26364	0.000549961	0.00375555
Sox7(+)	P7	7	Meninges	0.334025	5.37904	3.7443e-08	4.19446e-07
Sp7(+)	P7	7	Meninges	0.584017	5.78021	3.73028e-09	4.64886e-08
Stat6(+)	P7	7	Meninges	0.498685	3.20481	0.00067575	0.00440342
Tob2(+)	P7	7	Meninges	0.403296	6.01604	8.93651e-10	1.1571e-08
Vdr(+)	P7	7	Meninges	0.510952	8.12511	2.23475e-16	4.74052e-15
Bcl11a(+)	P7	8	Cortex/hippocampus	0.76419	7.75522	4.40949e-15	8.79253e-14
Bcl6(+)	P7	8	Cortex/hippocampus	0.632191	9.71004	1.36608e-22	4.25621e-21
Cux2(+)	P7	8	Cortex/hippocampus	0.464115	3.36107	0.000388204	0.00272563
Foxf1(+)	P7	8	Cortex/hippocampus	0.523203	4.76695	9.35199e-07	9.32393e-06
Foxg1(+)	P7	8	Cortex/hippocampus	0.845418	6.30503	1.44071e-10	1.99498e-09
Gm43517(+)	P7	8	Cortex/hippocampus	0.440927	5.05985	2.09789e-07	2.24903e-06
Nuak1(+)	P7	8	Cortex/hippocampus	0.439523	4.66995	1.50635e-06	1.43032e-05
Ovol2(+)	P7	8	Cortex/hippocampus	0.767458	7.40366	6.62396e-14	1.24605e-12
Pou2af1(+)	P7	8	Cortex/hippocampus	0.509237	8.70344	1.60983e-18	4.11539e-17
Pou3f3(+)	P7	8	Cortex/hippocampus	0.414081	8.8468	4.50311e-19	1.2134e-17
Barhl1(+)	P7	9	Cerebellum	0.708109	2.68741	0.00360038	0.0202082
Barhl2(+)	P7	9	Cerebellum	0.679724	2.34849	0.00942496	0.0423274
En2(+)	P7	9	Cerebellum	0.765187	4.20859	1.28482e-05	0.000107644
H1fx(+)	P7	9	Cerebellum	0.358373	6.45681	5.34654e-11	7.72537e-10
Hes6(+)	P7	9	Cerebellum	0.616209	2.43575	0.00743051	0.035446
Hey1(+)	P7	9	Cerebellum	0.460065	2.67619	0.00372317	0.0205905
Hmgb1(+)	P7	9	Cerebellum	0.650976	5.19912	1.00118e-07	1.08497e-06
Hmgb3(+)	P7	9	Cerebellum	0.675328	7.22144	2.57198e-13	4.49871e-12
Mybl2(+)	P7	9	Cerebellum	0.510016	2.42297	0.00769714	0.0363053
Odc1(+)	P7	9	Cerebellum	0.476497	2.29363	0.0109059	0.0483251
Otx2(+)	P7	9	Cerebellum	0.627516	2.09463	0.0181021	0.0739665
Pax6(+)	P7	9	Cerebellum	0.778	4.04492	2.61704e-05	0.000207079
Rbbp9(+)	P7	9	Cerebellum	0.265535	2.11045	0.0174097	0.0720229
Sap30(+)	P7	9	Cerebellum	0.722983	2.83908	0.00226221	0.0135869
Tfap2a(+)	P7	9	Cerebellum	0.467383	2.64256	0.00411405	0.0222919
Tgif2(+)	P7	9	Cerebellum	0.235167	1.7297	0.0418416	0.138335
Vax2(+)	P7	9	Cerebellum	0.474286	2.02507	0.02143	0.0844493
Zic1(+)	P7	9	Cerebellum	0.661624	4.16798	1.53652e-05	0.00012766
Hdac6(+)	P7	10	Whole brain	0.565521	1.71007	0.0436269	0.141681
Klf7(+)	P7	10	Whole brain	0.707752	2.4609	0.00692943	0.0337007
Npdc1(+)	P7	10	Whole brain	0.684785	2.08156	0.0186912	0.0757527
Nr3c2(+)	P7	10	Whole brain	0.150387	4.55849	2.57611e-06	2.31385e-05
Prdx5(+)	P7	10	Whole brain	0.591884	8.12914	2.16165e-16	4.68514e-15
Tbr1(+)	P7	10	Whole brain	0.707288	4.88334	5.21511e-07	5.47312e-06
Thra(+)	P7	10	Whole brain	0.601428	4.97879	3.1991e-07	3.39309e-06
Ywhae(+)	P7	10	Whole brain	0.653173	8.84296	4.66073e-19	1.22283e-17
Zfp217(+)	P7	10	Whole brain	0.348353	18.2317	1.44707e-74	1.31157e-72
Zfp358(+)	P7	10	Whole brain	0.280735	13.8583	5.66427e-44	2.68918e-42
Zfp580(+)	P7	10	Whole brain	0.352488	2.79996	0.00255546	0.0149467
Arx(+)	P7	11	Olfactory bulb	0.675638	1.65794	0.0486651	0.153542
Dlx1(+)	P7	11	Olfactory bulb	0.769132	2.83072	0.00232215	0.0138634
Dlx2(+)	P7	11	Olfactory bulb	0.610333	2.38899	0.00844746	0.0389913
Dlx5(+)	P7	11	Olfactory bulb	0.73593	2.55585	0.00529648	0.0275031
Irx4(+)	P7	11	Olfactory bulb	0.427204	5.78391	3.6493e-09	4.60551e-08
Nkx2-3(+)	P7	11	Olfactory bulb	0.270754	4.47595	3.80367e-06	3.32654e-05
Pbx1(+)	P7	11	Olfactory bulb	0.745198	6.48881	4.3258e-11	6.34238e-10
Setbp1(+)	P7	11	Olfactory bulb	0.280056	5.94333	1.39647e-09	1.78498e-08
Taf9(+)	P7	11	Olfactory bulb	0.341177	48.706	0	0
Tbx10(+)	P7	11	Olfactory bulb	0.270218	1.67774	0.046699	0.148277
Zbtb7c(+)	P7	11	Olfactory bulb	0.404909	13.4313	1.98243e-41	8.59342e-40
Zic3(+)	P7	11	Olfactory bulb	0.407725	5.46632	2.2974e-08	2.66618e-07
Gata3(+)	P7	12	Cortex/thalamus	0.411382	1.79932	0.0359843	0.126325
Gfi1(+)	P7	12	Cortex/thalamus	0.272278	1.71555	0.0431219	0.140845
Hivep2(+)	P7	12	Cortex/thalamus	0.32965	6.63383	1.63543e-11	2.58813e-10
Lhx3(+)	P7	12	Cortex/thalamus	0.635329	2.96413	0.00151768	0.00922636
Nr2f1(+)	P7	12	Cortex/thalamus	0.478252	2.13837	0.0162434	0.0680179
Onecut1(+)	P7	12	Cortex/thalamus	0.520051	2.35181	0.00934127	0.0421414
Onecut2(+)	P7	12	Cortex/thalamus	0.625836	2.72667	0.00319884	0.0182242
Onecut3(+)	P7	12	Cortex/thalamus	0.62128	2.26864	0.0116451	0.0511459
Pax8(+)	P7	12	Cortex/thalamus	0.377592	1.92455	0.0271426	0.102504
Pou3f4(+)	P7	12	Cortex/thalamus	0.384016	1.77913	0.0376092	0.130196
Pou6f2(+)	P7	12	Cortex/thalamus	0.349329	2.06423	0.019498	0.078385
Rorb(+)	P7	12	Cortex/thalamus	0.555905	2.13685	0.0163052	0.0680179
Snapc4(+)	P7	12	Cortex/thalamus	0.289657	2.4219	0.00771987	0.0363053
Stat4(+)	P7	12	Cortex/thalamus	0.157636	2.66151	0.0038896	0.0211909
Tfap2e(+)	P7	12	Cortex/thalamus	0.296161	8.36129	3.10177e-17	6.87214e-16
Zfp524(+)	P7	12	Cortex/thalamus	0.279818	3.14966	0.000817303	0.0052234
Zfp768(+)	P7	12	Cortex/thalamus	0.207232	4.64342	1.71341e-06	1.58436e-05
Zmat4(+)	P7	12	Cortex/thalamus	0.628204	2.40738	0.00803362	0.0372536
Cbfb(+)	P7	13	Di-mesencephalon/hindbrain	0.495755	6.04983	7.24977e-10	9.51056e-09
Cfl2(+)	P7	13	Di-mesencephalon/hindbrain	0.619152	1.75561	0.0395777	0.134672
Hand1(+)	P7	13	Di-mesencephalon/hindbrain	0.310513	3.50714	0.000226474	0.00161282
Hoxa9(+)	P7	13	Di-mesencephalon/hindbrain	0.266539	4.2602	1.02124e-05	8.70237e-05
Ivd(+)	P7	13	Di-mesencephalon/hindbrain	0.193204	20.1579	1.14599e-90	1.2695e-88
Lbx1(+)	P7	13	Di-mesencephalon/hindbrain	0.720881	1.72924	0.0418827	0.138335
Lhx4(+)	P7	13	Di-mesencephalon/hindbrain	0.673927	2.57145	0.00506365	0.0264317
Mnx1(+)	P7	13	Di-mesencephalon/hindbrain	0.614398	7.2389	2.26172e-13	4.02668e-12
Ncor2(+)	P7	13	Di-mesencephalon/hindbrain	0.444177	3.03238	0.00121317	0.00755955
Peg3(+)	P7	13	Di-mesencephalon/hindbrain	0.549833	9.11002	4.11851e-20	1.20769e-18
Polr3g(+)	P7	13	Di-mesencephalon/hindbrain	0.450307	1.79939	0.0359782	0.126325
Ppargc1a(+)	P7	13	Di-mesencephalon/hindbrain	0.703889	1.72493	0.0422703	0.139088
Tbx2(+)	P7	13	Di-mesencephalon/hindbrain	0.52583	2.35948	0.00915025	0.0414673
Tlx1(+)	P7	13	Di-mesencephalon/hindbrain	0.633353	1.84394	0.032596	0.118829
Zbtb38(+)	P7	13	Di-mesencephalon/hindbrain	0.176377	1.92003	0.0274272	0.103188
Zfp352(+)	P7	13	Di-mesencephalon/hindbrain	0.180206	14.6484	6.89498e-49	3.81905e-47
Zscan25(+)	P7	13	Di-mesencephalon/hindbrain	0.151871	4.58004	2.32441e-06	2.10676e-05
Gbx2(+)	P7	14	Thalamus/Midbrain	0.74231	5.4248	2.90103e-08	3.28674e-07
Gcm2(+)	P7	14	Thalamus/Midbrain	0.387189	3.74554	9.00047e-05	0.000669662
Irx1(+)	P7	14	Thalamus/Midbrain	0.543833	7.44322	4.91316e-14	9.42004e-13
Irx2(+)	P7	14	Thalamus/Midbrain	0.493154	2.45902	0.00696589	0.0337136
Lef1(+)	P7	14	Thalamus/Midbrain	0.807961	3.27172	0.000534485	0.00367504
Lmx1a(+)	P7	14	Thalamus/Midbrain	0.645582	3.17996	0.000736472	0.00473718
Shox2(+)	P7	14	Thalamus/Midbrain	0.779363	2.44973	0.00714825	0.0342635
Tcf7l2(+)	P7	14	Thalamus/Midbrain	0.726929	2.99353	0.00137887	0.00843394
Zfhx2(+)	P7	14	Thalamus/Midbrain	0.488196	2.38257	0.00859625	0.0394952
Zfhx3(+)	P7	14	Thalamus/Midbrain	0.667812	3.21626	0.000649371	0.00428757
Batf(+)	P7	15	Meninges	0.35116	1.95957	0.0250231	0.0955862
Bhlha15(+)	P7	15	Meninges	0.179627	2.51058	0.0060266	0.0304903
Creb3l1(+)	P7	15	Meninges	0.589296	2.36049	0.0091253	0.0414673
Foxd1(+)	P7	15	Meninges	0.546128	2.41045	0.00796643	0.0372536
Foxl2(+)	P7	15	Meninges	0.456653	1.88783	0.0295244	0.110247
Foxs1(+)	P7	15	Meninges	0.178379	2.57322	0.00503789	0.0264317
Gfi1b(+)	P7	15	Meninges	0.608795	4.06654	2.38586e-05	0.000190296
Glis2(+)	P7	15	Meninges	0.499869	3.04305	0.00117095	0.00734238
Heyl(+)	P7	15	Meninges	0.178327	14.6171	1.09324e-48	5.73661e-47
Klf2(+)	P7	15	Meninges	0.589799	2.21063	0.0135307	0.0583449
Klf4(+)	P7	15	Meninges	0.606405	1.83959	0.0329144	0.11933
Mitf(+)	P7	15	Meninges	0.179843	1.78606	0.0370452	0.128731
Mylk(+)	P7	15	Meninges	0.434893	1.9936	0.023098	0.0889139
Nanog(+)	P7	15	Meninges	0.318347	2.0518	0.0200946	0.0801372
Nfatc1(+)	P7	15	Meninges	0.631286	1.82969	0.0336482	0.120241
Runx2(+)	P7	15	Meninges	0.593651	6.53295	3.22442e-11	4.79813e-10
Six2(+)	P7	15	Meninges	0.38455	2.03821	0.0207644	0.0824786
Snai2(+)	P7	15	Meninges	0.156846	2.57883	0.00495678	0.0261477
Sox13(+)	P7	15	Meninges	0.256788	1.99581	0.0229773	0.0888815
Tagln2(+)	P7	15	Meninges	0.532032	1.73468	0.0413987	0.138335
Tcf7l1(+)	P7	15	Meninges	0.536628	2.03426	0.0209627	0.0829359
Tfcp2l1(+)	P7	15	Meninges	0.450303	2.10632	0.0175883	0.0724609
Zfp91(+)	P7	15	Meninges	0.180568	8.45435	1.40321e-17	3.17954e-16
Bhlhe40(+)	P7	16	Cortex/hippocampus	0.793875	1.70723	0.0438895	0.142071
Egr3(+)	P7	16	Cortex/hippocampus	0.805067	1.76251	0.0389915	0.133589
Egr4(+)	P7	16	Cortex/hippocampus	0.818397	2.30269	0.0106481	0.0473935
Esr1(+)	P7	16	Cortex/hippocampus	0.27451	1.85985	0.0314535	0.116145
Junb(+)	P7	16	Cortex/hippocampus	0.688638	1.8354	0.0332234	0.119779
Mef2c(+)	P7	16	Cortex/hippocampus	0.820489	3.08168	0.00102919	0.00653567
Meis3(+)	P7	16	Cortex/hippocampus	0.171002	2.2373	0.0126333	0.055243
Msra(+)	P7	16	Cortex/hippocampus	0.702351	2.2163	0.0133355	0.0578063
Pou3f1(+)	P7	16	Cortex/hippocampus	0.804882	3.02058	0.00126147	0.00781172
Tbx20(+)	P7	16	Cortex/hippocampus	0.496244	2.82783	0.00234324	0.013906
Zfp560(+)	P7	16	Cortex/hippocampus	0.200109	2.47563	0.00665015	0.0329004
Jund(+)	P7	17	Cerebellum	0.626892	1.68628	0.0458711	0.146582
Nhlh2(+)	P7	17	Cerebellum	0.544075	1.86699	0.0309518	0.115145
Sox11(+)	P7	17	Cerebellum	0.697301	1.73356	0.0414978	0.138335
Ybx1(+)	P7	17	Cerebellum	0.553138	2.62488	0.00433399	0.0232311
Zfp516(+)	P7	17	Cerebellum	0.222078	2.68098	0.00367037	0.0204433
Etv4(+)	P7	18	Choroid plexus	0.38772	2.79894	0.00256357	0.0149467
Hes1(+)	P7	18	Choroid plexus	0.377663	3.7478	8.9195e-05	0.000668627
Nfic(+)	P7	18	Choroid plexus	0.686291	1.74774	0.0402544	0.136509
Nkx6-2(+)	P7	18	Choroid plexus	0.470177	1.78591	0.0370568	0.128731
Nucb1(+)	P7	18	Choroid plexus	0.40054	3.56016	0.000185311	0.00133881
Tfec(+)	P7	18	Choroid plexus	0.313722	1.86313	0.0312222	0.115719
Hivep1(+)	P7	19	Reticular nucleus	0.20836	3.43585	0.00029535	0.0020884
Nobox(+)	P7	19	Reticular nucleus	0.337093	4.58275	2.2945e-06	2.09873e-05
Nr2f2(+)	P7	19	Reticular nucleus	0.531281	2.60609	0.00457912	0.0244138
Otx1(+)	P7	19	Reticular nucleus	0.471324	4.14918	1.66836e-05	0.00013634
Prdm14(+)	P7	19	Reticular nucleus	0.238549	7.35779	9.3488e-14	1.72607e-12
Sp8(+)	P7	19	Reticular nucleus	0.30656	2.17953	0.0146462	0.062199
Tlx2(+)	P7	19	Reticular nucleus	0.387377	1.76927	0.0384241	0.1321
Eomes(+)	P7	20	Olfactory bulb	0.695216	4.75947	9.70527e-07	9.58035e-06
Pgr(+)	P7	20	Olfactory bulb	0.407351	14.2552	2.07911e-46	1.03644e-44
Prkaa1(+)	P7	20	Olfactory bulb	0.182568	1.78992	0.0367332	0.128502
Tbx21(+)	P7	20	Olfactory bulb	0.606218	10.2141	8.57572e-25	2.75806e-23
Zfp729b(+)	P7	20	Olfactory bulb	0.284833	3.01041	0.00130449	0.00802825
Irf7(+)	P7	21	Ventral tegmental area	0.41372	1.83465	0.0332786	0.119779
Pou5f1(+)	P7	21	Ventral tegmental area	0.312068	9.05577	6.78018e-20	1.93138e-18
Thrb(+)	P7	21	Ventral tegmental area	0.226068	1.85214	0.032003	0.117738
Zfp317(+)	P7	21	Ventral tegmental area	0.28269	8.57045	5.15385e-18	1.22343e-16
Zfp966(+)	P7	21	Ventral tegmental area	0.29014	2.67485	0.0037381	0.0205905
Crebzf(+)	P7	-1	No	0.166788	2.40878	0.00800296	0.0372536
Foxd4(+)	P7	-1	No	0.31938	5.20538	9.68013e-08	1.06056e-06
Foxn4(+)	P7	-1	No	0.321324	2.0171	0.0218424	0.0857359
Hesx1(+)	P7	-1	No	0.464977	3.80671	7.04128e-05	0.00053589
Hoxb2(+)	P7	-1	No	0.602925	1.65503	0.0489588	0.153981
Hoxd4(+)	P7	-1	No	0.51764	3.96894	3.60971e-05	0.000281163
Pitx3(+)	P7	-1	No	0.290821	6.18708	3.06449e-10	4.18534e-09
Sp9(+)	P7	-1	No	0.380726	3.2049	0.000675555	0.00440342
Tbx6(+)	P7	-1	No	0.215673	1.94766	0.0257278	0.0979031
Zscan21(+)	P7	-1	No	0.235496	2.4553	0.00703835	0.0338997
Arid5b(+)	P14	1	Fiber tract	0.270483	2.89043	0.00192355	0.00927394
Ascl1(+)	P14	1	Fiber tract	0.396827	4.7655	9.41938e-07	7.58108e-06
Barx2(+)	P14	1	Fiber tract	0.271176	2.8666	0.00207456	0.00990628
Ebf3(+)	P14	1	Fiber tract	0.461329	15.227	1.16971e-52	6.8669e-51
Elf5(+)	P14	1	Fiber tract	0.362455	3.24622	0.000584737	0.00317156
Etv6(+)	P14	1	Fiber tract	0.334508	1.73768	0.0411336	0.127094
Fhl2(+)	P14	1	Fiber tract	0.472057	1.98628	0.023501	0.0817214
Gm20939(+)	P14	1	Fiber tract	0.310604	11.947	3.36662e-33	1.15858e-31
Gpd1(+)	P14	1	Fiber tract	0.80353	10.1532	1.60303e-24	4.21007e-23
Hoxa11(+)	P14	1	Fiber tract	0.214636	6.01363	9.07064e-10	1.13156e-08
Kdm4d(+)	P14	1	Fiber tract	0.320509	19.4072	3.35749e-84	2.79231e-82
Mef2b(+)	P14	1	Fiber tract	0.28749	1.7584	0.0393397	0.123462
Myf5(+)	P14	1	Fiber tract	0.334144	3.42234	0.000310422	0.00177029
Nfic(+)	P14	1	Fiber tract	0.774314	3.80474	7.09762e-05	0.000451173
Nkx2-2(+)	P14	1	Fiber tract	0.714136	8.56572	5.36999e-18	1.16505e-16
Nkx2-9(+)	P14	1	Fiber tract	0.616423	9.8618	3.04738e-23	7.60321e-22
Nkx6-3(+)	P14	1	Fiber tract	0.47249	5.73967	4.74311e-09	5.31867e-08
Nucb1(+)	P14	1	Fiber tract	0.379024	4.21827	1.23089e-05	8.59043e-05
Olig2(+)	P14	1	Fiber tract	0.80029	19.9215	1.32407e-88	1.317e-86
Otx2(+)	P14	1	Fiber tract	0.539868	2.18194	0.0145571	0.0546167
Pax1(+)	P14	1	Fiber tract	0.161152	3.8453	6.02019e-05	0.000390139
Smok2a(+)	P14	1	Fiber tract	0.164536	4.55289	2.64571e-06	1.97046e-05
Snai1(+)	P14	1	Fiber tract	0.349959	7.85954	1.92771e-15	3.49791e-14
Sox10(+)	P14	1	Fiber tract	0.816273	12.4321	8.75032e-36	3.49313e-34
Sox17(+)	P14	1	Fiber tract	0.436827	4.23657	1.13479e-05	7.9755e-05
Sox2(+)	P14	1	Fiber tract	0.418663	1.68701	0.0458006	0.134276
Sox6(+)	P14	1	Fiber tract	0.621106	5.01575	2.64128e-07	2.39636e-06
Sox8(+)	P14	1	Fiber tract	0.781856	7.16286	3.95042e-13	6.16018e-12
Sox9(+)	P14	1	Fiber tract	0.48028	1.87639	0.0303007	0.0998024
Tfeb(+)	P14	1	Fiber tract	0.753187	7.16941	3.76596e-13	5.96576e-12
Tlx2(+)	P14	1	Fiber tract	0.514929	4.29645	8.67794e-06	6.18613e-05
Trim21(+)	P14	1	Fiber tract	0.273563	4.74536	1.04067e-06	8.17785e-06
Twist2(+)	P14	1	Fiber tract	0.372533	2.18297	0.0145189	0.0546167
Vdr(+)	P14	1	Fiber tract	0.378744	5.3176	5.25712e-08	5.24661e-07
Zfp296(+)	P14	1	Fiber tract	0.222585	7.63842	1.09954e-14	1.92515e-13
Zfp536(+)	P14	1	Fiber tract	0.455328	7.21516	2.69354e-13	4.40143e-12
Zfp595(+)	P14	1	Fiber tract	0.355173	1.67212	0.0472505	0.137005
Agap2(+)	P14	2	Cortex/hippocampus	0.377111	19.9169	1.45161e-88	1.317e-86
Bcl11a(+)	P14	2	Cortex/hippocampus	0.769388	12.2721	6.39507e-35	2.45472e-33
Bcl6(+)	P14	2	Cortex/hippocampus	0.559748	11.06	9.81001e-29	2.87953e-27
Bhlhe40(+)	P14	2	Cortex/hippocampus	0.864301	4.5582	2.57969e-06	1.93574e-05
Egr1(+)	P14	2	Cortex/hippocampus	0.877751	4.73501	1.09525e-06	8.5395e-06
Egr3(+)	P14	2	Cortex/hippocampus	0.883439	5.58905	1.14157e-08	1.22504e-07
Egr4(+)	P14	2	Cortex/hippocampus	0.899483	7.88838	1.53072e-15	2.88238e-14
Foxg1(+)	P14	2	Cortex/hippocampus	0.79376	5.87325	2.13667e-09	2.5191e-08
Junb(+)	P14	2	Cortex/hippocampus	0.779329	6.15324	3.79571e-10	4.91963e-09
Mef2c(+)	P14	2	Cortex/hippocampus	0.890865	8.26333	7.08342e-17	1.41385e-15
Ovol2(+)	P14	2	Cortex/hippocampus	0.808139	14.48	8.10736e-48	4.49508e-46
Pou3f1(+)	P14	2	Cortex/hippocampus	0.847743	5.79445	3.4272e-09	3.88675e-08
Pou3f3(+)	P14	2	Cortex/hippocampus	0.254471	6.8342	4.1231e-12	5.87837e-11
Tbr1(+)	P14	2	Cortex/hippocampus	0.792406	11.7099	5.674e-32	1.82666e-30
Tbx20(+)	P14	2	Cortex/hippocampus	0.4241	4.79508	8.13033e-07	6.65087e-06
Thra(+)	P14	2	Cortex/hippocampus	0.675771	11.0109	1.69341e-28	4.82864e-27
Zfp358(+)	P14	2	Cortex/hippocampus	0.490118	40.8641	0	0
Dlx6(+)	P14	3	Striatum	0.730562	5.87063	2.17077e-09	2.5191e-08
Foxo1(+)	P14	3	Striatum	0.840852	6.05748	6.91357e-10	8.84582e-09
Foxp2(+)	P14	3	Striatum	0.666523	2.42158	0.00772671	0.0318647
Gsx2(+)	P14	3	Striatum	0.415926	3.83001	6.40701e-05	0.000409884
Lmo2(+)	P14	3	Striatum	0.674085	10.5625	2.22251e-26	6.16129e-25
Nkx2-1(+)	P14	3	Striatum	0.239117	1.84152	0.0327724	0.106191
Rarb(+)	P14	3	Striatum	0.207266	7.87677	1.67981e-15	3.10453e-14
Rxrg(+)	P14	3	Striatum	0.7808	35.3742	2.12957e-274	7.08435e-272
Six3(+)	P14	3	Striatum	0.745216	20.1932	5.61794e-91	6.22967e-89
Snai2(+)	P14	3	Striatum	0.182732	4.75284	1.00291e-06	8.0072e-06
Tbx1(+)	P14	3	Striatum	0.398403	2.78679	0.00266162	0.0124126
Tcfl5(+)	P14	3	Striatum	0.377653	11.554	3.52191e-31	1.09839e-29
Zscan20(+)	P14	3	Striatum	0.301751	8.26857	6.7785e-17	1.3806e-15
Cbfb(+)	P14	4	Hindbrain	0.329974	5.66284	7.44421e-09	8.2548e-08
Cfl2(+)	P14	4	Hindbrain	0.751576	5.84974	2.46164e-09	2.82382e-08
Hoxb4(+)	P14	4	Hindbrain	0.68624	2.59063	0.00479007	0.0210594
Lbx1(+)	P14	4	Hindbrain	0.765249	3.60082	0.000158607	0.000965185
Lhx4(+)	P14	4	Hindbrain	0.680373	4.31057	8.14187e-06	5.84574e-05
Mafb(+)	P14	4	Hindbrain	0.677657	2.32837	0.0099461	0.0395481
Mnx1(+)	P14	4	Hindbrain	0.551487	9.26153	1.00761e-20	2.39426e-19
Ncor2(+)	P14	4	Hindbrain	0.411019	4.89942	4.80593e-07	4.13036e-06
Phox2b(+)	P14	4	Hindbrain	0.694015	2.48725	0.00643678	0.0271051
Polr3g(+)	P14	4	Hindbrain	0.379287	1.96003	0.0249963	0.0863193
Tbx2(+)	P14	4	Hindbrain	0.411467	2.81209	0.00246103	0.0116403
D3Ertd254e(+)	P14	5	Cerebellum	0.159413	3.26953	0.000538636	0.00293748
En2(+)	P14	5	Cerebellum	0.739678	6.92582	2.16727e-12	3.18078e-11
Foxn2(+)	P14	5	Cerebellum	0.464917	2.68792	0.00359488	0.0163822
Gcm2(+)	P14	5	Cerebellum	0.263092	3.98843	3.32553e-05	0.000222744
Hmga1(+)	P14	5	Cerebellum	0.192615	9.00992	1.03106e-19	2.39303e-18
Hmgb2(+)	P14	5	Cerebellum	0.314039	7.35889	9.272e-14	1.56838e-12
Neurog1(+)	P14	5	Cerebellum	0.477675	5.09293	1.76282e-07	1.65971e-06
Nfib(+)	P14	5	Cerebellum	0.389177	3.45985	0.00027024	0.00156802
Nfix(+)	P14	5	Cerebellum	0.383432	6.95009	1.82524e-12	2.75998e-11
Nhlh1(+)	P14	5	Cerebellum	0.583022	32.3023	3.24198e-229	6.471e-227
Olig3(+)	P14	5	Cerebellum	0.17087	2.21648	0.0133294	0.0511642
Pax6(+)	P14	5	Cerebellum	0.591947	2.20959	0.0135669	0.051602
Zic1(+)	P14	5	Cerebellum	0.625671	7.68782	7.48303e-15	1.33358e-13
Zic2(+)	P14	5	Cerebellum	0.457121	3.74431	9.04456e-05	0.000564154
Zic3(+)	P14	5	Cerebellum	0.398799	5.09904	1.70688e-07	1.63198e-06
Arx(+)	P14	6	Olfactory bulb	0.669577	2.30087	0.0106995	0.0420397
Dlx1(+)	P14	6	Olfactory bulb	0.798391	4.94813	3.74657e-07	3.33846e-06
Dlx2(+)	P14	6	Olfactory bulb	0.592953	3.30463	0.000475502	0.00262183
Dlx5(+)	P14	6	Olfactory bulb	0.690736	3.1461	0.000827321	0.00430034
Dnmt1(+)	P14	6	Olfactory bulb	0.180083	3.77112	8.12593e-05	0.000510043
Irx4(+)	P14	6	Olfactory bulb	0.418798	6.24991	2.05344e-10	2.73244e-09
Lhx8(+)	P14	6	Olfactory bulb	0.649068	1.69773	0.0447795	0.132693
Nobox(+)	P14	6	Olfactory bulb	0.274996	4.81726	7.2772e-07	6.00219e-06
Otx1(+)	P14	6	Olfactory bulb	0.289511	1.94089	0.0261357	0.0887191
Pbx1(+)	P14	6	Olfactory bulb	0.778901	9.98651	8.7307e-24	2.23416e-22
Pou6f2(+)	P14	6	Olfactory bulb	0.26362	2.17648	0.0147599	0.0547596
Setbp1(+)	P14	6	Olfactory bulb	0.360675	11.0775	8.06318e-29	2.4385e-27
Taf9(+)	P14	6	Olfactory bulb	0.237288	43.0705	0	0
Tbx10(+)	P14	6	Olfactory bulb	0.254232	2.21651	0.0133283	0.0511642
Zbtb7c(+)	P14	6	Olfactory bulb	0.257062	12.4911	4.17513e-36	1.98418e-34
Atf6(+)	P14	7	Cortex/hippocampus/hypothalamus/midbrain/hindbrain	0.174751	4.2866	9.07141e-06	6.42075e-05
Hand1(+)	P14	7	Cortex/hippocampus/hypothalamus/midbrain/hindbrain	0.385029	4.62429	1.87941e-06	1.43179e-05
Npdc1(+)	P14	7	Cortex/hippocampus/hypothalamus/midbrain/hindbrain	0.805304	4.91576	4.42194e-07	3.87114e-06
Peg3(+)	P14	7	Cortex/hippocampus/hypothalamus/midbrain/hindbrain	0.396476	5.39883	3.3538e-08	3.3809e-07
Prdx5(+)	P14	7	Cortex/hippocampus/hypothalamus/midbrain/hindbrain	0.663038	18.7597	8.05963e-79	5.74536e-77
Ywhae(+)	P14	7	Cortex/hippocampus/hypothalamus/midbrain/hindbrain	0.643008	15.4562	3.42693e-54	2.13755e-52
Zfp217(+)	P14	7	Cortex/hippocampus/hypothalamus/midbrain/hindbrain	0.293239	12.2063	1.43844e-34	5.31688e-33
Zfp516(+)	P14	7	Cortex/hippocampus/hypothalamus/midbrain/hindbrain	0.323148	10.5249	3.31629e-26	8.94502e-25
Zscan25(+)	P14	7	Cortex/hippocampus/hypothalamus/midbrain/hindbrain	0.208725	7.9339	1.06186e-15	2.03796e-14
Cdx4(+)	P14	8	Cerebellum	0.17062	1.9725	0.0242761	0.0841236
Dlx4(+)	P14	8	Cerebellum	0.649032	5.87228	2.14925e-09	2.5191e-08
Ebf1(+)	P14	8	Cerebellum	0.484246	2.98001	0.00144121	0.00701626
Esrrb(+)	P14	8	Cerebellum	0.599298	4.14803	1.67675e-05	0.000115407
Gli1(+)	P14	8	Cerebellum	0.367377	1.93437	0.026534	0.0892946
Isl2(+)	P14	8	Cerebellum	0.426226	3.32438	0.000443073	0.0024842
Lhx1(+)	P14	8	Cerebellum	0.704234	8.10704	2.59349e-16	5.0751e-15
Lhx5(+)	P14	8	Cerebellum	0.69083	3.28703	0.000506251	0.00277604
Msx2(+)	P14	8	Cerebellum	0.622222	9.77936	6.90372e-23	1.68047e-21
Rora(+)	P14	8	Cerebellum	0.666224	2.33212	0.00984718	0.0394678
Tfap2a(+)	P14	8	Cerebellum	0.443545	4.02432	2.85696e-05	0.000193962
Vax2(+)	P14	8	Cerebellum	0.705746	12.1855	1.8573e-34	6.61994e-33
Bhlha15(+)	P14	9	No enriched signal	0.22285	6.03408	7.9934e-10	1.0098e-08
Fiz1(+)	P14	9	No enriched signal	0.226465	7.29759	1.46484e-13	2.43651e-12
Gfi1b(+)	P14	9	No enriched signal	0.289531	1.77553	0.0379049	0.120092
Gm14326(+)	P14	9	No enriched signal	0.182853	3.43	0.000301791	0.00173096
Smad6(+)	P14	9	No enriched signal	0.197934	6.73373	8.26833e-12	1.16222e-10
Tgif1(+)	P14	9	No enriched signal	0.220689	8.78411	7.88034e-19	1.74768e-17
Zfp850(+)	P14	9	No enriched signal	0.161697	8.41515	1.96203e-17	4.16618e-16
Ezr(+)	P14	10	Choroid plexus	0.330706	32.9829	7.13622e-239	1.78049e-236
Foxc1(+)	P14	10	Choroid plexus	0.484346	5.12401	1.49553e-07	1.46328e-06
Glis2(+)	P14	10	Choroid plexus	0.468514	5.89981	1.81961e-09	2.18792e-08
Hic1(+)	P14	10	Choroid plexus	0.36572	11.8528	1.04014e-32	3.46019e-31
Lyl1(+)	P14	10	Choroid plexus	0.199399	8.96464	1.55654e-19	3.53053e-18
Msx1(+)	P14	10	Choroid plexus	0.421635	5.62495	9.27793e-09	1.01751e-07
Prrx1(+)	P14	10	Choroid plexus	0.161248	3.83615	6.249e-05	0.000402355
Prrx2(+)	P14	10	Choroid plexus	0.501286	4.89794	4.84221e-07	4.13036e-06
Bmyc(+)	P14	11	Cortex/hippocampus/hypothalamus/midbrain	0.778014	3.18518	0.000723329	0.0038398
Fev(+)	P14	11	Cortex/hippocampus/hypothalamus/midbrain	0.639849	2.95703	0.00155311	0.0075243
Hdac2(+)	P14	11	Cortex/hippocampus/hypothalamus/midbrain	0.713277	1.73236	0.0416051	0.12776
Hdac6(+)	P14	11	Cortex/hippocampus/hypothalamus/midbrain	0.601803	3.10672	0.000945865	0.00476754
Hivep2(+)	P14	11	Cortex/hippocampus/hypothalamus/midbrain	0.225529	5.46439	2.32252e-08	2.38957e-07
Hmgb1(+)	P14	11	Cortex/hippocampus/hypothalamus/midbrain	0.479193	2.87624	0.00201224	0.0096549
Hmgb3(+)	P14	11	Cortex/hippocampus/hypothalamus/midbrain	0.573833	5.40404	3.25788e-08	3.31772e-07
Irx2(+)	P14	11	Cortex/hippocampus/hypothalamus/midbrain	0.28242	2.4138	0.0078936	0.032419
Klf6(+)	P14	11	Cortex/hippocampus/hypothalamus/midbrain	0.765215	2.23276	0.0127824	0.0496375
Klf7(+)	P14	11	Cortex/hippocampus/hypothalamus/midbrain	0.76358	3.23255	0.000613449	0.00329152
Lhx3(+)	P14	11	Cortex/hippocampus/hypothalamus/midbrain	0.585209	3.04654	0.00115746	0.00569037
Onecut2(+)	P14	11	Cortex/hippocampus/hypothalamus/midbrain	0.528936	2.77688	0.00274418	0.0127381
Otp(+)	P14	11	Cortex/hippocampus/hypothalamus/midbrain	0.653749	2.25464	0.012078	0.0470853
Sox12(+)	P14	11	Cortex/hippocampus/hypothalamus/midbrain	0.577687	1.81404	0.0348361	0.111789
Tcf7l2(+)	P14	11	Cortex/hippocampus/hypothalamus/midbrain	0.612183	2.65561	0.00395831	0.0179563
Ybx1(+)	P14	11	Cortex/hippocampus/hypothalamus/midbrain	0.523476	3.13648	0.000854943	0.00439811
Zfp524(+)	P14	11	Cortex/hippocampus/hypothalamus/midbrain	0.173223	2.59219	0.00476835	0.0210594
Zfp580(+)	P14	11	Cortex/hippocampus/hypothalamus/midbrain	0.263053	3.12281	0.000895659	0.00456055
Cux2(+)	P14	12	Telecephalon	0.325984	2.75309	0.00295175	0.0136382
Dbp(+)	P14	12	Telecephalon	0.857744	4.43029	4.70525e-06	3.45282e-05
Ddit3(+)	P14	12	Telecephalon	0.174862	3.14292	0.000836364	0.00432483
Egr2(+)	P14	12	Telecephalon	0.427234	2.58068	0.00493026	0.0215807
Foxo6(+)	P14	12	Telecephalon	0.332142	2.55356	0.00533133	0.0228833
Foxp1(+)	P14	12	Telecephalon	0.726137	4.75013	1.01642e-06	8.05066e-06
Gm9833(+)	P14	12	Telecephalon	0.194792	3.55774	0.000187028	0.00112442
Klf16(+)	P14	12	Telecephalon	0.86161	4.57913	2.33459e-06	1.76509e-05
Klf5(+)	P14	12	Telecephalon	0.762039	2.32081	0.0101486	0.0401918
Mef2d(+)	P14	12	Telecephalon	0.814547	3.88354	5.14724e-05	0.000335748
Meis2(+)	P14	12	Telecephalon	0.216821	3.59161	0.000164322	0.000993899
Nuak1(+)	P14	12	Telecephalon	0.35664	4.88447	5.18547e-07	4.34882e-06
Pou2af1(+)	P14	12	Telecephalon	0.173996	3.64553	0.000133422	0.000821947
Pou3f4(+)	P14	12	Telecephalon	0.388605	3.05082	0.00114107	0.00563757
Snapc4(+)	P14	12	Telecephalon	0.218673	2.46406	0.00686859	0.0286814
Esrrg(+)	P14	13	Cortex/hippocampus/hypothalamus/midbrain/hindbrain	0.669878	2.61639	0.00444328	0.0198852
Hoxa4(+)	P14	13	Cortex/hippocampus/hypothalamus/midbrain/hindbrain	0.669428	2.10051	0.0178418	0.064282
Hoxa5(+)	P14	13	Cortex/hippocampus/hypothalamus/midbrain/hindbrain	0.736781	1.73997	0.0409321	0.127094
Hoxb5(+)	P14	13	Cortex/hippocampus/hypothalamus/midbrain/hindbrain	0.744079	2.20868	0.0135985	0.051602
Hoxc4(+)	P14	13	Cortex/hippocampus/hypothalamus/midbrain/hindbrain	0.726548	2.27959	0.011316	0.0442877
Nfe2l1(+)	P14	13	Cortex/hippocampus/hypothalamus/midbrain/hindbrain	0.736809	2.57759	0.00497462	0.0216798
Phox2a(+)	P14	13	Cortex/hippocampus/hypothalamus/midbrain/hindbrain	0.352635	1.6834	0.0461491	0.134276
Ppargc1a(+)	P14	13	Cortex/hippocampus/hypothalamus/midbrain/hindbrain	0.705633	2.70646	0.00340023	0.0155662
Tbx3(+)	P14	13	Cortex/hippocampus/hypothalamus/midbrain/hindbrain	0.350839	1.73773	0.041129	0.127094
Tfap2e(+)	P14	13	Cortex/hippocampus/hypothalamus/midbrain/hindbrain	0.15301	5.49551	1.94795e-08	2.02505e-07
Tlx1(+)	P14	13	Cortex/hippocampus/hypothalamus/midbrain/hindbrain	0.563044	2.11815	0.0170811	0.0623904
Foxl2(+)	P14	14	Fiber tract	0.43399	1.84316	0.0326529	0.106149
Sox18(+)	P14	14	Fiber tract	0.323004	3.31828	0.000452873	0.00252496
Sp7(+)	P14	14	Fiber tract	0.428773	2.55344	0.00533322	0.0228833
Stat6(+)	P14	14	Fiber tract	0.404047	1.94838	0.0256849	0.0874863
Tagln2(+)	P14	14	Fiber tract	0.610796	2.59211	0.00476949	0.0210594
Tfcp2l1(+)	P14	14	Fiber tract	0.366139	1.79107	0.0366414	0.116459
Tob2(+)	P14	14	Fiber tract	0.327281	3.43665	0.000294473	0.00169875
Bhlhe22(+)	P14	15	Hippocampus	0.458654	5.55972	1.35103e-08	1.43439e-07
Emx1(+)	P14	15	Hippocampus	0.475694	2.07496	0.0189953	0.0679472
Msra(+)	P14	15	Hippocampus	0.628776	2.55284	0.00534249	0.0228833
Neurod2(+)	P14	15	Hippocampus	0.752251	6.48558	4.41955e-11	6.12598e-10
Nr2f1(+)	P14	15	Hippocampus	0.514651	3.776	7.96833e-05	0.000503316
Sox5(+)	P14	15	Hippocampus	0.427997	5.60046	1.06889e-08	1.15951e-07
Sp9(+)	P14	15	Hippocampus	0.273352	2.3633	0.00905644	0.0364888
Tcf4(+)	P14	15	Hippocampus	0.658998	1.93192	0.026685	0.0893677
3300002I08Rik(+)	P14	16	Thalamus	0.196964	5.98365	1.09097e-09	1.34419e-08
Gbx2(+)	P14	16	Thalamus	0.482126	2.83084	0.00232131	0.0110318
Irx1(+)	P14	16	Thalamus	0.256708	3.93019	4.24397e-05	0.00027865
Lef1(+)	P14	16	Thalamus	0.7179	3.51745	0.00021786	0.00128653
Lmx1a(+)	P14	16	Thalamus	0.439676	2.53867	0.00556372	0.023628
Rorb(+)	P14	16	Thalamus	0.415532	1.83672	0.0331259	0.106989
Shox2(+)	P14	16	Thalamus	0.677184	2.08424	0.0185691	0.0666619
Zfhx3(+)	P14	16	Thalamus	0.432543	1.79427	0.0363851	0.116386
Zfp560(+)	P14	16	Thalamus	0.60921	29.9684	1.26867e-197	2.11022e-195
Alx1(+)	P14	17	Fiber tract	0.262397	1.76376	0.0388862	0.122424
Alx4(+)	P14	17	Fiber tract	0.347534	2.01135	0.0221443	0.0775439
Foxc2(+)	P14	17	Fiber tract	0.558608	2.44622	0.00721823	0.0300158
Foxs1(+)	P14	17	Fiber tract	0.188404	3.60406	0.000156639	0.000959056
Glis1(+)	P14	17	Fiber tract	0.243184	1.69743	0.0448072	0.132693
Gm2004(+)	P14	17	Fiber tract	0.277187	5.03267	2.41846e-07	2.23483e-06
Klf1(+)	P14	17	Fiber tract	0.274445	1.9958	0.0229777	0.080181
Klf2(+)	P14	17	Fiber tract	0.598834	1.71162	0.0434832	0.131504
Rarg(+)	P14	17	Fiber tract	0.388663	2.17844	0.0146865	0.0546907
Runx3(+)	P14	17	Fiber tract	0.176539	1.70582	0.0440209	0.132014
Sox7(+)	P14	17	Fiber tract	0.178988	2.13958	0.0161943	0.0594186
Foxd3(+)	P14	18	No enriched signal	0.304875	5.12126	1.51749e-07	1.47034e-06
Heyl(+)	P14	18	No enriched signal	0.208762	24.619	3.95454e-134	5.63805e-132
Nmi(+)	P14	18	No enriched signal	0.216862	3.12959	0.000875245	0.00447946
Prdm16(+)	P14	18	No enriched signal	0.326801	3.98958	3.30952e-05	0.000222744
Zic5(+)	P14	18	No enriched signal	0.320113	6.18454	3.11419e-10	4.08943e-09
Esr1(+)	P14	19	Cortex	0.245256	1.73493	0.0413766	0.12745
Foxd4(+)	P14	19	Cortex	0.235197	6.46216	5.16083e-11	7.0555e-10
Foxf1(+)	P14	19	Cortex	0.257366	2.50749	0.00607954	0.0257092
Foxn4(+)	P14	19	Cortex	0.283466	3.17941	0.000737864	0.00387573
Hlf(+)	P14	19	Cortex	0.74834	1.69377	0.0451541	0.133325
Jdp2(+)	P14	19	Cortex	0.754413	1.95088	0.0255355	0.0872753
Mef2a(+)	P14	19	Cortex	0.674523	1.72188	0.0425453	0.130246
Onecut3(+)	P14	19	Cortex	0.49443	1.71283	0.0433721	0.131504
Trim66(+)	P14	19	Cortex	0.235874	1.73776	0.0411264	0.127094
Eomes(+)	P14	20	Olfactory bulb	0.668913	6.93684	2.0048e-12	2.98625e-11
Pgr(+)	P14	20	Olfactory bulb	0.273388	12.8164	6.63541e-38	3.31107e-36
Prkaa1(+)	P14	20	Olfactory bulb	0.187552	2.1799	0.0146323	0.0546907
Tbx21(+)	P14	20	Olfactory bulb	0.628	12.4344	8.50541e-36	3.49313e-34
Zfp729b(+)	P14	20	Olfactory bulb	0.189893	1.64585	0.0498975	0.141874
Arid3c(+)	P14	21	Hindbrain	0.158999	5.09792	1.71702e-07	1.63198e-06
Hesx1(+)	P14	21	Hindbrain	0.332509	3.16027	0.000788128	0.00411807
Hoxb2(+)	P14	21	Hindbrain	0.669477	4.40131	5.37991e-06	3.89069e-05
Hoxd4(+)	P14	21	Hindbrain	0.495986	7.4717	3.95822e-14	6.81087e-13
Isl1(+)	P14	21	Hindbrain	0.632253	3.18047	0.000735177	0.00387573
Bbx(+)	P14	22	Fiber tract	0.197378	2.8049	0.0025166	0.011847
Cebpa(+)	P14	22	Fiber tract	0.451911	1.70997	0.0436357	0.131566
Glis3(+)	P14	22	Fiber tract	0.427767	1.93372	0.0265736	0.0892946
Gsx1(+)	P14	22	Fiber tract	0.274786	1.79227	0.0365452	0.116459
Hes1(+)	P14	22	Fiber tract	0.25586	2.03986	0.0206822	0.0731946
Nkx6-2(+)	P14	22	Fiber tract	0.403621	1.65942	0.0485155	0.139535
Sall1(+)	P14	22	Fiber tract	0.230268	1.76859	0.0384814	0.121533
Agap2(+)	P77	1	Striatum	0.461851	22.4781	3.4025e-112	4.85099e-110
Dlx5(+)	P77	1	Striatum	0.63213	1.88515	0.0297047	0.0974541
Dlx6(+)	P77	1	Striatum	0.740889	5.47374	2.2032e-08	2.33914e-07
Foxe1(+)	P77	1	Striatum	0.234695	2.48712	0.00643916	0.0273459
Foxo1(+)	P77	1	Striatum	0.858555	6.27101	1.7936e-10	2.18295e-09
Foxp2(+)	P77	1	Striatum	0.723344	2.48202	0.00653196	0.0276224
Gsx2(+)	P77	1	Striatum	0.517077	4.57747	2.35318e-06	1.97351e-05
Hoxc9(+)	P77	1	Striatum	0.151648	1.82203	0.0342253	0.108091
Irx4(+)	P77	1	Striatum	0.324001	3.73748	9.29351e-05	0.000606204
Lmo2(+)	P77	1	Striatum	0.726549	11.8033	1.87731e-32	8.1459e-31
Nuak1(+)	P77	1	Striatum	0.336468	4.04905	2.57128e-05	0.000190084
Paxip1(+)	P77	1	Striatum	0.157991	1.71452	0.0432168	0.129133
Rarb(+)	P77	1	Striatum	0.260953	9.08499	5.18565e-20	1.15006e-18
Rxrg(+)	P77	1	Striatum	0.789511	32.6348	6.59177e-234	1.64465e-231
Six3(+)	P77	1	Striatum	0.76993	19.7543	3.68048e-87	4.5914e-85
Snai2(+)	P77	1	Striatum	0.362635	11.1701	2.85616e-29	1.05572e-27
Tcfl5(+)	P77	1	Striatum	0.398017	10.7246	3.9024e-27	1.34296e-25
Zfp575(+)	P77	1	Striatum	0.173244	26.0671	4.30323e-150	7.1577e-148
Zscan20(+)	P77	1	Striatum	0.462436	11.2056	1.91346e-29	7.34475e-28
Arid5b(+)	P77	2	Fiber tract	0.448146	6.49573	4.13162e-11	5.35501e-10
Gpd1(+)	P77	2	Fiber tract	0.744875	7.64914	1.01164e-14	1.55325e-13
Kdm4d(+)	P77	2	Fiber tract	0.249173	13.5896	2.30884e-42	1.53615e-40
Myf5(+)	P77	2	Fiber tract	0.37	3.07169	0.00106426	0.00556091
Nkx2-2(+)	P77	2	Fiber tract	0.617313	3.95239	3.86873e-05	0.00027
Nkx2-9(+)	P77	2	Fiber tract	0.526204	8.08412	3.13074e-16	5.57943e-15
Olig2(+)	P77	2	Fiber tract	0.704298	11.3255	4.90441e-30	1.95784e-28
Sox10(+)	P77	2	Fiber tract	0.743758	6.12974	4.40109e-10	5.22891e-09
Sox6(+)	P77	2	Fiber tract	0.499012	2.94419	0.00161899	0.00807877
Sox8(+)	P77	2	Fiber tract	0.707168	4.21068	1.27302e-05	0.000100832
Tfeb(+)	P77	2	Fiber tract	0.697797	3.74064	9.17762e-05	0.000602583
Zfp296(+)	P77	2	Fiber tract	0.235713	8.22682	9.61229e-17	1.74419e-15
Zfp536(+)	P77	2	Fiber tract	0.517697	10.3221	2.79997e-25	8.73242e-24
Dlx4(+)	P77	3	Cerebellum	0.682257	5.10967	1.61364e-07	1.62668e-06
Ebf1(+)	P77	3	Cerebellum	0.438455	2.46592	0.00683311	0.0284143
Esrrb(+)	P77	3	Cerebellum	0.649583	4.36213	6.43999e-06	5.22529e-05
Gli1(+)	P77	3	Cerebellum	0.493278	2.80319	0.00252999	0.0120235
Hoxa11(+)	P77	3	Cerebellum	0.185631	4.17885	1.46492e-05	0.000114218
Lhx1(+)	P77	3	Cerebellum	0.716259	7.43673	5.16041e-14	7.25365e-13
Lhx5(+)	P77	3	Cerebellum	0.707347	3.33752	0.000422646	0.00238305
Msx2(+)	P77	3	Cerebellum	0.674695	10.6052	1.40872e-26	4.54378e-25
Pax4(+)	P77	3	Cerebellum	0.332644	1.69237	0.0452876	0.132542
Rora(+)	P77	3	Cerebellum	0.722785	2.61706	0.00443459	0.0194966
Sirt6(+)	P77	3	Cerebellum	0.216607	3.13981	0.00084528	0.00451118
Tfap2a(+)	P77	3	Cerebellum	0.442407	3.38099	0.000361124	0.00205944
Vax2(+)	P77	3	Cerebellum	0.720675	9.7759	7.14385e-23	2.03702e-21
Zbtb7c(+)	P77	3	Cerebellum	0.246536	11.978	2.31617e-33	1.10073e-31
Zcchc17(+)	P77	3	Cerebellum	0.217772	9.59457	4.21325e-22	1.10653e-20
Zfp607a(+)	P77	3	Cerebellum	0.156597	2.43241	0.00749931	0.0309242
Cbfb(+)	P77	4	Hindbrain	0.376391	5.65838	7.64039e-09	8.37925e-08
Cfl2(+)	P77	4	Hindbrain	0.783765	6.69853	1.05261e-11	1.40067e-10
Hmbox1(+)	P77	4	Hindbrain	0.397786	2.53102	0.00568656	0.0246747
Hoxa9(+)	P77	4	Hindbrain	0.244835	7.51629	2.81755e-14	4.19689e-13
Hoxb2(+)	P77	4	Hindbrain	0.694166	5.4805	2.12059e-08	2.27564e-07
Hoxb4(+)	P77	4	Hindbrain	0.735296	3.23473	0.000608784	0.00330199
Hoxd4(+)	P77	4	Hindbrain	0.558398	7.6089	1.38216e-14	2.08999e-13
Isl1(+)	P77	4	Hindbrain	0.709376	4.73802	1.0791e-06	9.70214e-06
Isl2(+)	P77	4	Hindbrain	0.511018	3.8178	6.73235e-05	0.000457067
Jun(+)	P77	4	Hindbrain	0.607889	1.67129	0.0473326	0.13732
Lbx1(+)	P77	4	Hindbrain	0.762678	3.57074	0.000177984	0.00109647
Lhx4(+)	P77	4	Hindbrain	0.743906	6.02634	8.3859e-10	9.73154e-09
Mnx1(+)	P77	4	Hindbrain	0.6039	11.0337	1.31467e-28	4.68586e-27
Ncor2(+)	P77	4	Hindbrain	0.417654	4.75397	9.97317e-07	9.1314e-06
Nkx6-3(+)	P77	4	Hindbrain	0.504897	4.03739	2.70242e-05	0.00019831
Phox2b(+)	P77	4	Hindbrain	0.703661	2.79702	0.00257885	0.0121976
Polr3g(+)	P77	4	Hindbrain	0.431914	1.97347	0.0242208	0.0836413
Tbx2(+)	P77	4	Hindbrain	0.602158	6.08119	5.96471e-10	7.00328e-09
Tlx2(+)	P77	4	Hindbrain	0.452904	2.72669	0.0031987	0.0146436
Bcl11a(+)	P77	5	Cortex/hippocampus	0.777165	10.3177	2.92979e-25	8.86041e-24
Gm14412(+)	P77	5	Cortex/hippocampus	0.197812	9.72016	1.23695e-22	3.33642e-21
Mef2c(+)	P77	5	Cortex/hippocampus	0.87474	6.47552	4.72418e-11	6.04453e-10
Neurod2(+)	P77	5	Cortex/hippocampus	0.809258	7.77326	3.82455e-15	6.25722e-14
Ovol2(+)	P77	5	Cortex/hippocampus	0.785611	9.16654	2.44232e-20	5.66845e-19
Tbr1(+)	P77	5	Cortex/hippocampus	0.774527	8.81155	6.17162e-19	1.25699e-17
Thra(+)	P77	5	Cortex/hippocampus	0.660528	8.50545	9.04464e-18	1.67158e-16
Zfp358(+)	P77	5	Cortex/hippocampus	0.440458	15.4423	4.25283e-54	3.53694e-52
3300002I08Rik(+)	P77	6	Thalamus	0.28464	7.50549	3.05989e-14	4.49084e-13
Cdx4(+)	P77	6	Thalamus	0.169259	2.00383	0.0225441	0.0789439
Gbx2(+)	P77	6	Thalamus	0.506093	2.52281	0.00582099	0.0251487
Irx1(+)	P77	6	Thalamus	0.327116	5.50469	1.8491e-08	2.00587e-07
Lef1(+)	P77	6	Thalamus	0.766163	3.69569	0.000109647	0.000710569
Rab18(+)	P77	6	Thalamus	0.205921	8.83908	4.82529e-19	1.0246e-17
Rorb(+)	P77	6	Thalamus	0.601144	3.33565	0.000425504	0.00238569
Zbtb46(+)	P77	6	Thalamus	0.160153	4.4458	4.37837e-06	3.61125e-05
Zfp266(+)	P77	6	Thalamus	0.236072	9.13616	3.23537e-20	7.33842e-19
Zfp560(+)	P77	6	Thalamus	0.707532	43.7465	0	0
Zic3(+)	P77	6	Thalamus	0.56226	9.45675	1.5883e-21	4.06441e-20
Bhlhe40(+)	P77	7	Telecephalon	0.859058	4.10042	2.06198e-05	0.000155898
Ddit3(+)	P77	7	Telecephalon	0.248669	3.86974	5.44755e-05	0.000372374
Egr1(+)	P77	7	Telecephalon	0.85758	4.02717	2.82255e-05	0.000204124
Egr3(+)	P77	7	Telecephalon	0.881819	5.40592	3.22389e-08	3.38678e-07
Egr4(+)	P77	7	Telecephalon	0.88496	6.29992	1.48896e-10	1.83455e-09
Foxg1(+)	P77	7	Telecephalon	0.81188	4.78551	8.52749e-07	7.95368e-06
Gm20939(+)	P77	7	Telecephalon	0.259524	4.31228	8.07901e-06	6.45028e-05
Junb(+)	P77	7	Telecephalon	0.773386	4.58896	2.22731e-06	1.88378e-05
Mef2d(+)	P77	7	Telecephalon	0.841784	4.16966	1.52524e-05	0.000117999
Pou3f1(+)	P77	7	Telecephalon	0.830055	4.084	2.21337e-05	0.000166086
Pou3f4(+)	P77	7	Telecephalon	0.511198	4.057	2.4854e-05	0.000185107
Tbx20(+)	P77	7	Telecephalon	0.394525	3.80402	7.11825e-05	0.00047678
Alx1(+)	P77	8	No enriched signal	0.317489	2.47204	0.00671715	0.0281464
Alx4(+)	P77	8	No enriched signal	0.364723	2.37888	0.00868261	0.0352246
Dnmt1(+)	P77	8	No enriched signal	0.209608	4.20698	1.29405e-05	0.00010169
Foxc1(+)	P77	8	No enriched signal	0.531707	5.90635	1.74885e-09	1.96106e-08
Foxd4(+)	P77	8	No enriched signal	0.217463	4.96873	3.36956e-07	3.29688e-06
Foxs1(+)	P77	8	No enriched signal	0.220594	4.75095	1.01233e-06	9.18457e-06
Gm2004(+)	P77	8	No enriched signal	0.37313	8.58355	4.5996e-18	8.82769e-17
Hic1(+)	P77	8	No enriched signal	0.422598	15.5472	8.31321e-55	7.54235e-53
Hoxd8(+)	P77	8	No enriched signal	0.243076	2.2224	0.0131283	0.0503924
Klf1(+)	P77	8	No enriched signal	0.272482	1.87071	0.0306928	0.0997767
Lyl1(+)	P77	8	No enriched signal	0.300707	14.0044	7.33049e-45	5.22559e-43
Myrf(+)	P77	8	No enriched signal	0.285922	7.70116	6.7417e-15	1.06797e-13
Nanog(+)	P77	8	No enriched signal	0.244379	1.732	0.0416365	0.12516
Nr1h2(+)	P77	8	No enriched signal	0.175636	1.95976	0.0250119	0.0854858
Pou1f1(+)	P77	8	No enriched signal	0.284182	1.711	0.0435405	0.12951
Rarg(+)	P77	8	No enriched signal	0.405142	2.09817	0.0179449	0.0658419
Runx3(+)	P77	8	No enriched signal	0.261228	2.58046	0.00493338	0.0215943
Smad6(+)	P77	8	No enriched signal	0.229711	10.6051	1.4114e-26	4.54378e-25
Trim21(+)	P77	8	No enriched signal	0.212432	6.33118	1.21649e-10	1.51757e-09
Vsx1(+)	P77	8	No enriched signal	0.315067	1.64787	0.0496894	0.142911
Zic5(+)	P77	8	No enriched signal	0.24767	3.51074	0.00022343	0.00133523
Cdx1(+)	P77	9	Di-mesencephalon/hindbrain	0.202876	4.77847	8.8315e-07	8.16096e-06
Ebf3(+)	P77	9	Di-mesencephalon/hindbrain	0.509872	16.8516	5.10876e-64	5.09854e-62
Elf5(+)	P77	9	Di-mesencephalon/hindbrain	0.354483	2.04883	0.0202393	0.0726357
Foxd3(+)	P77	9	Di-mesencephalon/hindbrain	0.386023	1.88747	0.0295488	0.0974541
Mef2b(+)	P77	9	Di-mesencephalon/hindbrain	0.41972	1.74799	0.0402332	0.121675
Nfic(+)	P77	9	Di-mesencephalon/hindbrain	0.785078	3.42877	0.000303163	0.00176934
Nucb1(+)	P77	9	Di-mesencephalon/hindbrain	0.602207	6.95446	1.76955e-12	2.3865e-11
Snai1(+)	P77	9	Di-mesencephalon/hindbrain	0.474066	9.21931	1.49504e-20	3.5525e-19
Sox18(+)	P77	9	Di-mesencephalon/hindbrain	0.401706	4.51656	3.14263e-06	2.61362e-05
Sox2(+)	P77	9	Di-mesencephalon/hindbrain	0.523851	1.88958	0.0294069	0.0974541
Sox9(+)	P77	9	Di-mesencephalon/hindbrain	0.592264	2.21495	0.0133816	0.0511679
Sp7(+)	P77	9	Di-mesencephalon/hindbrain	0.625516	3.99751	3.20061e-05	0.000228158
Stat2(+)	P77	9	Di-mesencephalon/hindbrain	0.237074	3.39845	0.000338849	0.00195474
Tagln2(+)	P77	9	Di-mesencephalon/hindbrain	0.638377	3.19989	0.000687395	0.00370822
Tob2(+)	P77	9	Di-mesencephalon/hindbrain	0.321658	3.90055	4.79874e-05	0.000330286
Vdr(+)	P77	9	Di-mesencephalon/hindbrain	0.604685	12.8547	4.0474e-38	2.37606e-36
Zfp595(+)	P77	9	Di-mesencephalon/hindbrain	0.468493	1.84349	0.0326285	0.104369
Bcl6(+)	P77	10	Telecephalon	0.540983	9.3732	3.51827e-21	8.56397e-20
Bhlhe22(+)	P77	10	Telecephalon	0.424376	3.64657	0.00013288	0.000834053
Dbp(+)	P77	10	Telecephalon	0.876287	5.0473	2.24046e-07	2.23598e-06
Dnmt3a(+)	P77	10	Telecephalon	0.341763	1.77614	0.037855	0.117327
Egr2(+)	P77	10	Telecephalon	0.505961	2.7844	0.00268135	0.0126226
Emx1(+)	P77	10	Telecephalon	0.498326	1.68494	0.0460001	0.134234
Etv5(+)	P77	10	Telecephalon	0.698209	1.83612	0.0331697	0.105425
Foxo6(+)	P77	10	Telecephalon	0.38563	2.30425	0.0106044	0.0421642
Foxp1(+)	P77	10	Telecephalon	0.759924	4.84974	6.18114e-07	5.93151e-06
Gm43517(+)	P77	10	Telecephalon	0.204711	2.27712	0.0113896	0.0446849
Klf16(+)	P77	10	Telecephalon	0.879811	5.0056	2.78438e-07	2.7513e-06
Klf5(+)	P77	10	Telecephalon	0.815872	2.42827	0.00758551	0.031026
Meis2(+)	P77	10	Telecephalon	0.311693	4.13366	1.78513e-05	0.000135997
Msra(+)	P77	10	Telecephalon	0.646278	1.98543	0.0235484	0.0821725
Pbx1(+)	P77	10	Telecephalon	0.593828	3.38465	0.000356342	0.00204385
Pou3f3(+)	P77	10	Telecephalon	0.150449	3.11865	0.000908412	0.00482231
Snapc4(+)	P77	10	Telecephalon	0.320329	3.48151	0.000249295	0.00147217
Sox5(+)	P77	10	Telecephalon	0.440484	4.67695	1.45589e-06	1.28582e-05
Sp9(+)	P77	10	Telecephalon	0.337407	2.09494	0.0180882	0.0661248
Zfp239(+)	P77	10	Telecephalon	0.275253	3.06991	0.0010706	0.0055649
Zfp324(+)	P77	10	Telecephalon	0.17162	3.06082	0.00110364	0.00570692
Bhlha15(+)	P77	11	No enriched signal	0.198348	7.69499	7.07529e-15	1.1033e-13
Fiz1(+)	P77	11	No enriched signal	0.156551	8.00705	5.87474e-16	1.01086e-14
Gm14326(+)	P77	11	No enriched signal	0.173658	3.50579	0.000227626	0.00135221
Tgif1(+)	P77	11	No enriched signal	0.165193	7.98306	7.13731e-16	1.20729e-14
Zfp770(+)	P77	11	No enriched signal	0.185749	1.93691	0.026378	0.0895417
Zfp850(+)	P77	11	No enriched signal	0.15483	11.3716	2.89679e-30	1.20458e-28
Atf6(+)	P77	12	Cortex/hippocampus/hypothalamus/midbrain/hindbrain	0.173639	3.28704	0.000506225	0.00279123
Bmyc(+)	P77	12	Cortex/hippocampus/hypothalamus/midbrain/hindbrain	0.67902	2.18771	0.0143452	0.05362
Fev(+)	P77	12	Cortex/hippocampus/hypothalamus/midbrain/hindbrain	0.572666	2.04747	0.020306	0.0726357
H1fx(+)	P77	12	Cortex/hippocampus/hypothalamus/midbrain/hindbrain	0.22097	2.98383	0.00142331	0.00724725
Hand1(+)	P77	12	Cortex/hippocampus/hypothalamus/midbrain/hindbrain	0.343771	2.67325	0.00375606	0.0168096
Hdac6(+)	P77	12	Cortex/hippocampus/hypothalamus/midbrain/hindbrain	0.572572	2.49061	0.00637615	0.027194
Hivep2(+)	P77	12	Cortex/hippocampus/hypothalamus/midbrain/hindbrain	0.246333	5.1157	1.56289e-07	1.5916e-06
Hmgb3(+)	P77	12	Cortex/hippocampus/hypothalamus/midbrain/hindbrain	0.533367	3.67205	0.000120309	0.000769666
Irx2(+)	P77	12	Cortex/hippocampus/hypothalamus/midbrain/hindbrain	0.37892	2.27571	0.0114318	0.0446849
Klf7(+)	P77	12	Cortex/hippocampus/hypothalamus/midbrain/hindbrain	0.70584	2.38506	0.00853821	0.0347801
Npdc1(+)	P77	12	Cortex/hippocampus/hypothalamus/midbrain/hindbrain	0.698714	3.03771	0.00119192	0.00613165
Peg3(+)	P77	12	Cortex/hippocampus/hypothalamus/midbrain/hindbrain	0.308599	8.76763	9.1234e-19	1.82103e-17
Prdx5(+)	P77	12	Cortex/hippocampus/hypothalamus/midbrain/hindbrain	0.574043	8.82898	5.28166e-19	1.09815e-17
Ybx1(+)	P77	12	Cortex/hippocampus/hypothalamus/midbrain/hindbrain	0.498099	2.27469	0.0114623	0.0446849
Ywhae(+)	P77	12	Cortex/hippocampus/hypothalamus/midbrain/hindbrain	0.542527	9.44784	1.72942e-21	4.31491e-20
Zfp217(+)	P77	12	Cortex/hippocampus/hypothalamus/midbrain/hindbrain	0.423566	27.0443	2.22869e-161	4.44846e-159
Zfp524(+)	P77	12	Cortex/hippocampus/hypothalamus/midbrain/hindbrain	0.223026	2.75948	0.0028947	0.013375
Zfp580(+)	P77	12	Cortex/hippocampus/hypothalamus/midbrain/hindbrain	0.341146	3.77956	7.85534e-05	0.000522642
Zscan25(+)	P77	12	Cortex/hippocampus/hypothalamus/midbrain/hindbrain	0.238665	7.4411	4.99251e-14	7.1179e-13
Ezr(+)	P77	13	Choroid plexus	0.428535	51.7111	0	0
Mitf(+)	P77	13	Choroid plexus	0.234179	2.85827	0.00212978	0.0102188
Msx1(+)	P77	13	Choroid plexus	0.589796	12.2766	6.04674e-35	3.35258e-33
Otx2(+)	P77	13	Choroid plexus	0.635005	3.28829	0.000503991	0.00279123
Prdm16(+)	P77	13	Choroid plexus	0.407891	3.5721	0.000177067	0.00109647
Prrx1(+)	P77	13	Choroid plexus	0.198518	4.93995	3.90717e-07	3.78578e-06
Arid3c(+)	P77	14	Hindbrain	0.24981	8.64138	2.77689e-18	5.43399e-17
Atf4(+)	P77	14	Hindbrain	0.654533	1.92094	0.0273699	0.0922809
Esrrg(+)	P77	14	Hindbrain	0.676344	2.77501	0.00276001	0.0129319
Hesx1(+)	P77	14	Hindbrain	0.341765	2.67591	0.00372636	0.0167729
Hoxa4(+)	P77	14	Hindbrain	0.695252	2.21346	0.0134331	0.0511687
Hoxb5(+)	P77	14	Hindbrain	0.729528	2.08077	0.0187273	0.0682111
Hoxc4(+)	P77	14	Hindbrain	0.726937	2.24911	0.0122527	0.0472132
Mafb(+)	P77	14	Hindbrain	0.677717	1.95231	0.0254505	0.0866882
Nfe2l1(+)	P77	14	Hindbrain	0.657182	1.84644	0.0324141	0.104017
Ppargc1a(+)	P77	14	Hindbrain	0.669654	2.26924	0.0116267	0.0451498
Runx1(+)	P77	14	Hindbrain	0.356976	1.70091	0.0444804	0.130948
Smok3c(+)	P77	14	Hindbrain	0.260385	5.28672	6.22653e-08	6.473e-07
En2(+)	P77	15	Cerebellum	0.69793	6.19406	2.93165e-10	3.52505e-09
Foxn2(+)	P77	15	Cerebellum	0.43203	1.85218	0.0320002	0.103353
Neurog1(+)	P77	15	Cerebellum	0.461811	3.5308	0.000207154	0.00126061
Nfia(+)	P77	15	Cerebellum	0.16022	4.40903	5.19167e-06	4.24695e-05
Nfib(+)	P77	15	Cerebellum	0.262503	1.79186	0.0365774	0.114433
Nhlh1(+)	P77	15	Cerebellum	0.586979	35.0924	4.39852e-270	1.46324e-267
Zic1(+)	P77	15	Cerebellum	0.551544	4.62077	1.91162e-06	1.64465e-05
Zic2(+)	P77	15	Cerebellum	0.474039	2.97388	0.00147029	0.00741086
Abcf2(+)	P77	16	Fiber tract	0.186194	4.01172	3.01388e-05	0.000216393
Ascl1(+)	P77	16	Fiber tract	0.419889	2.85377	0.00216016	0.010315
Barx2(+)	P77	16	Fiber tract	0.211781	1.8394	0.0329284	0.104992
Creb3l1(+)	P77	16	Fiber tract	0.670117	2.14368	0.0160293	0.0593067
Foxl2(+)	P77	16	Fiber tract	0.520258	1.88399	0.0297831	0.0974541
Gfi1b(+)	P77	16	Fiber tract	0.345144	3.23764	0.000602614	0.00328639
Glis2(+)	P77	16	Fiber tract	0.474764	1.98185	0.023748	0.0822935
Hmgb2(+)	P77	16	Fiber tract	0.204639	2.91087	0.00180214	0.00881637
Klf2(+)	P77	16	Fiber tract	0.578421	2.06152	0.0196267	0.0709689
Klf4(+)	P77	16	Fiber tract	0.572239	2.14705	0.0158946	0.0591895
Nfe2l2(+)	P77	16	Fiber tract	0.590444	1.8182	0.0345171	0.108669
Pitx3(+)	P77	16	Fiber tract	0.185999	3.36091	0.000388425	0.00220255
Prrx2(+)	P77	16	Fiber tract	0.483451	1.88997	0.0293807	0.0974541
Sox17(+)	P77	16	Fiber tract	0.436563	2.35777	0.00919263	0.0368444
Stat6(+)	P77	16	Fiber tract	0.463649	2.19166	0.0142022	0.0532848
Tead2(+)	P77	16	Fiber tract	0.293818	2.21041	0.0135382	0.0513732
Zfp516(+)	P77	16	Fiber tract	0.205233	1.78642	0.0370157	0.115443
Eomes(+)	P77	17	Cortex	0.563069	2.3595	0.00914973	0.0368203
Foxf1(+)	P77	17	Cortex	0.254441	2.03261	0.0210459	0.0744814
Foxn4(+)	P77	17	Cortex	0.266988	1.91638	0.0276585	0.0929399
Gm9833(+)	P77	17	Cortex	0.175668	3.0763	0.00104793	0.00550437
Nfix(+)	P77	17	Cortex	0.311431	2.96468	0.00151498	0.00759775
Nr2f1(+)	P77	17	Cortex	0.574676	2.99566	0.00136928	0.00700789
Nr6a1(+)	P77	17	Cortex	0.198008	1.76488	0.0387918	0.119252
Olig3(+)	P77	17	Cortex	0.27898	2.1063	0.017589	0.0647741
Pou2af1(+)	P77	17	Cortex	0.220378	3.81274	6.87168e-05	0.000463374
Sebox(+)	P77	17	Cortex	0.338111	2.47148	0.00672776	0.0281464
Tbx21(+)	P77	17	Cortex	0.535366	3.42241	0.000310345	0.00180072
Tfap2e(+)	P77	17	Cortex	0.164362	6.01733	8.86586e-10	1.01703e-08
Zfp92(+)	P77	17	Cortex	0.156394	2.69774	0.00349059	0.0159069
Carf(+)	P77	18	Cortex/hippocampus	0.166894	8.91095	2.52996e-19	5.48892e-18
Gfi1(+)	P77	18	Cortex/hippocampus	0.231016	2.86037	0.00211575	0.0102006
Glis3(+)	P77	18	Cortex/hippocampus	0.515189	1.89418	0.0291003	0.0974541
Hlf(+)	P77	18	Cortex/hippocampus	0.7684	1.78112	0.0374466	0.116423
Hmgb1(+)	P77	18	Cortex/hippocampus	0.399464	1.70942	0.0436867	0.12951
Jdp2(+)	P77	18	Cortex/hippocampus	0.761263	1.67143	0.0473185	0.13732
Lhx3(+)	P77	18	Cortex/hippocampus	0.530374	1.72855	0.0419444	0.125707
Onecut2(+)	P77	18	Cortex/hippocampus	0.545858	2.47081	0.00674046	0.0281464
Tcf7l2(+)	P77	18	Cortex/hippocampus	0.572912	1.77247	0.0381582	0.117901
Zfhx3(+)	P77	18	Cortex/hippocampus	0.464754	1.70753	0.043862	0.12951
Zfp768(+)	P77	18	Cortex/hippocampus	0.192641	6.98815	1.39266e-12	1.90394e-11
Zmat4(+)	P77	18	Cortex/hippocampus	0.503916	1.97036	0.0243985	0.0839646
Hivep1(+)	P77	19	Reticular nucleus	0.159839	2.92398	0.00172793	0.00849497
Nobox(+)	P77	19	Reticular nucleus	0.306601	3.67257	0.000120059	0.000769666
Nr2f2(+)	P77	19	Reticular nucleus	0.377893	1.66206	0.0482499	0.139575
Otx1(+)	P77	19	Reticular nucleus	0.415911	2.75947	0.00289478	0.013375
Pou6f2(+)	P77	19	Reticular nucleus	0.28778	1.96332	0.0248044	0.0850682
Bbx(+)	P77	-1	No	0.166081	2.66906	0.00380321	0.0169447
Gata2(+)	P77	-1	No	0.391986	1.82722	0.0338331	0.107192
Gcm2(+)	P77	-1	No	0.251675	3.56629	0.000181037	0.00110843
Lmx1a(+)	P77	-1	No	0.541007	3.30648	0.000472383	0.00263373

### Sheet: Sheet 2. Spatiotemporal specifi
Sheet 2. Spatiotemporal specificity of genes in developing cortex, striatum and thalamus
Gene name	Brain region and developmental stage specificity
Mpped1	Cortex_Conserved
Tbr1	Cortex_Conserved
Foxg1	Cortex_Conserved
Tcf4	Cortex_Conserved
Satb2	Cortex_Conserved
Gad2	Striatum_Conserved
Celf2	Striatum_Conserved
Bcl11b	Striatum_Conserved
Foxg1.1	Striatum_Conserved
Nsg2	Striatum_Conserved
Gpr88	Striatum_Conserved
Meis2	Striatum_Conserved
Foxp1	Striatum_Conserved
Lmo4	Striatum_Conserved
Ctxn1	Striatum_Conserved
Tcf7l2	Thalamus_Conserved
Nrxn1	Thalamus_Conserved
Uchl1	Thalamus_Conserved
Map1b	Thalamus_Conserved
Ntng1	Thalamus_Conserved
Tubb3	Thalamus_Conserved
Zfhx3	Thalamus_Conserved
Syt1	Thalamus_Conserved
Stmn2	Thalamus_Conserved
Stmn3	Thalamus_Conserved
Zic1	Thalamus_Conserved
Basp1	Thalamus_Conserved
Tmsb10	Thalamus_Conserved
Ina	Thalamus_Conserved
Kitl	Thalamus_Conserved
Lrba	Thalamus_Conserved
Tuba1a	Thalamus_Conserved
Id4	Thalamus_Conserved
Selenoh	Cortex_E12.5
Tmcc1	Cortex_E12.5
H2afz	Cortex_E12.5
Set	Cortex_E12.5
Pcna	Cortex_E12.5
Mpped2	Cortex_E12.5
Ranbp1	Cortex_E12.5
Dctpp1	Cortex_E12.5
Gli3	Cortex_E12.5
Mif	Cortex_E12.5
Ran	Cortex_E12.5
Tuba1b	Cortex_E12.5
Lhx2	Cortex_E12.5
Rps2	Cortex_E12.5
Gm10282	Striatum_E12.5
Sox1	Striatum_E12.5
H2afv	Striatum_E12.5
Rrm2	Striatum_E12.5
Dut	Striatum_E12.5
Sox2	Striatum_E12.5
Ccdc38	Striatum_E12.5
Hnrnpa2b1	Striatum_E12.5
Cdk4	Striatum_E12.5
Sem1	Striatum_E12.5
Foxg1.2	Striatum_E12.5
Hmgn2	Striatum_E12.5
Gm26735	Thalamus_E12.5
Pou2f2	Thalamus_E12.5
Gbx2	Thalamus_E12.5
Sp9	Thalamus_E12.5
Gng8	Thalamus_E12.5
Tubb3.1	Thalamus_E12.5
Lhx9	Thalamus_E12.5
Dmrtb1	Thalamus_E12.5
Epha5	Cortex_E14.5
Eif4a1	Cortex_E14.5
Sox4	Striatum_E14.5
Plxna2	Striatum_E14.5
Nrxn3	Striatum_E14.5
Gad2.1	Striatum_E14.5
H2afy2	Striatum_E14.5
Ubb	Striatum_E14.5
Igfbpl1	Striatum_E14.5
Dlx2	Striatum_E14.5
Ncam1	Thalamus_E14.5
Tmem130	Thalamus_E14.5
Copg2	Thalamus_E14.5
Fabp3	Thalamus_E14.5
Stmn4	Thalamus_E14.5
Ttc3	Thalamus_E14.5
Eid1	Thalamus_E14.5
mt.Nd4	Thalamus_E14.5
Gm48283	Thalamus_E14.5
Nnat	Striatum_E16.5
Rbp1	Striatum_E16.5
Hs3st4	Thalamus_E16.5
Ndn	Thalamus_E16.5
Rims2	Thalamus_E16.5
Id4.1	Thalamus_E16.5
Ina.1	Thalamus_E16.5
Myo16	Thalamus_E16.5
Macrod2	Thalamus_E16.5
Kitl.1	Thalamus_E16.5
Arhgap26	Thalamus_E16.5
Erc2	Thalamus_E16.5
Cadm2	Thalamus_E16.5
Foxp2	Thalamus_E16.5
Rnf220	Thalamus_E16.5
Mast4	Thalamus_E16.5
Zfp423	Thalamus_E16.5
Nrxn1.1	Thalamus_E16.5
Ntng1.1	Thalamus_E16.5
Slc18a2	Thalamus_E16.5
Ptprd	Thalamus_E16.5
Serf1	Thalamus_E16.5
Rgs8	Thalamus_E16.5
Celf2.1	Thalamus_E16.5
Cntnap2	Thalamus_E16.5
Nr2f1	Thalamus_E16.5
Gm26735.1	Cortex_P1
Camk2b	Cortex_P1
Sox4.1	Cortex_P1
Thra	Cortex_P1
Zeb2	Cortex_P1
Mpped1.1	Cortex_P1
Nfix	Cortex_P1
Pbx1	Cortex_P1
Ptprk	Cortex_P1
Dab1	Cortex_P1
Frmd4a	Cortex_P1
Ttc28	Cortex_P1
Celf2.2	Cortex_P1
Sla	Cortex_P1
Rbfox1	Cortex_P1
Nav2	Cortex_P1
Arpp21	Cortex_P1
Eef1a1	Striatum_P1
Gm20388	Striatum_P1
Npy	Striatum_P1
Rps7	Striatum_P1
Rpl17	Striatum_P1
Rps16	Striatum_P1
Gm47283	Striatum_P1
Rplp2	Striatum_P1
Tlcd1	Striatum_P1
Rack1	Striatum_P1
Rpl7	Striatum_P1
Rps26	Striatum_P1
Rps23	Striatum_P1
Gm2000	Striatum_P1
Rps9	Striatum_P1
Rps19	Striatum_P1
Rps13	Striatum_P1
Rps15a	Striatum_P1
Adgrd1	Striatum_P1
mt.Cytb	Thalamus_P1
Pfkp	Thalamus_P1
Meg3	Thalamus_P1
Shank1	Thalamus_P1
mt.Nd2	Thalamus_P1
mt.Nd1	Thalamus_P1
Snhg11	Thalamus_P1
Ntm	Thalamus_P1
Ank2	Cortex_P7
Calm1	Cortex_P7
Myo5b	Cortex_P7
Mllt11	Cortex_P7
Stmn4.1	Cortex_P7
Marcksl1	Cortex_P7
Myt1l	Cortex_P7
Chl1	Cortex_P7
Necab1	Cortex_P7
Nudt4	Cortex_P7
Dync1i1	Cortex_P7
Akt3	Cortex_P7
Dpysl5	Cortex_P7
Uchl1.1	Cortex_P7
Dlg2	Cortex_P7
Gnao1	Cortex_P7
Cd200	Cortex_P7
Stmn1	Cortex_P7
Nme2	Cortex_P7
Crip2	Cortex_P7
Akap7	Cortex_P7
Stmn2.1	Cortex_P7
Serf1.1	Cortex_P7
S100a10	Cortex_P7
Arpc5	Cortex_P7
Tubb5	Cortex_P7
Gm48283.1	Cortex_P7
Cadm1	Striatum_P7
Rxrg	Striatum_P7
Psd	Striatum_P7
Trim30a	Striatum_P7
Xpr1	Striatum_P7
Gpx1	Striatum_P7
Gpr39	Striatum_P7
Maged1	Striatum_P7
Slc22a17	Striatum_P7
Cacna2d3	Striatum_P7
Prkacb	Striatum_P7
Lypd1	Striatum_P7
Lmo4.1	Striatum_P7
Calb1	Striatum_P7
Cbx6	Striatum_P7
Rgs2	Striatum_P7
Mast3	Striatum_P7
Usp22	Striatum_P7
Ly6h	Striatum_P7
Zcchc12	Striatum_P7
Neurl1a	Striatum_P7
Rpl37	Striatum_P7
Pnmal2	Striatum_P7
Gng7	Striatum_P7
Itpka	Striatum_P7
Gda	Striatum_P7
Camk2a	Striatum_P7
Cxcl14	Striatum_P7
Foxo1	Striatum_P7
Tgfa	Striatum_P7
Hpcal4	Striatum_P7
Vgf	Thalamus_P7
Gal	Thalamus_P7
Unc13c	Thalamus_P7
Nefl	Thalamus_P7
Slc6a4	Thalamus_P7
Zdhhc2	Thalamus_P7
Ablim3	Thalamus_P7
Pnoc	Thalamus_P7
Nrsn1	Thalamus_P7
Camk4	Thalamus_P7
Slc35f1	Thalamus_P7
AI593442	Thalamus_P7
Cck	Thalamus_P7
Nrn1	Thalamus_P7
Ap1s1	Thalamus_P7
Pcbd1	Thalamus_P7
Fars2	Thalamus_P7
Scg2	Thalamus_P7
Olfm1	Thalamus_P7
Mgst3	Thalamus_P7
Cdkn1a	Thalamus_P7
Fign	Thalamus_P7
Nefm	Thalamus_P7
Tspan17	Thalamus_P7
Hcfc1r1	Thalamus_P7
Cox6a2	Thalamus_P7
Cx3cl1	Cortex_P14
Selenow	Cortex_P14
Pld3	Cortex_P14
Tspan7	Cortex_P14
Hsbp1	Cortex_P14
Cdk5r2	Cortex_P14
Fxyd7	Cortex_P14
Ttc41	Cortex_P14
Atp1a1	Cortex_P14
Atp1b1	Cortex_P14
Calm3	Cortex_P14
Slc1a2	Cortex_P14
Arhgdig	Cortex_P14
Atp6v0b	Cortex_P14
Asic4	Striatum_P14
Crym	Striatum_P14
Adora2a	Striatum_P14
Rad9a	Striatum_P14
Kcnab1	Striatum_P14
Camk2n1	Striatum_P14
Hras	Striatum_P14
Alcam	Striatum_P14
Dclk1	Striatum_P14
Gm17139	Striatum_P14
Epyc	Striatum_P14
Syn3	Thalamus_P14
Cd44	Thalamus_P14
Il31ra	Thalamus_P14
Trim30a.1	Thalamus_P14
Gm36264	Thalamus_P14
Bc1	Thalamus_P14
Ppm1e	Thalamus_P14
Gm26825	Thalamus_P14
Hps5	Thalamus_P14
Pakap	Thalamus_P14
Nme7	Thalamus_P14
Gphn	Thalamus_P14
Tlk1	Thalamus_P14
Gm15564	Thalamus_P14
Lars2	Thalamus_P14
Camk1d	Thalamus_P14
Gm26561	Thalamus_P14
Rtn4	Cortex_P77
Gm43796	Cortex_P77
Tmem132a	Cortex_P77
Slc17a7	Cortex_P77
Rap1gds1	Cortex_P77
Syt13	Cortex_P77
Gp1bb	Cortex_P77
Syn1	Cortex_P77
Basp1.1	Cortex_P77
Vsnl1	Cortex_P77
Arhgef25	Cortex_P77
Ppp3r1	Cortex_P77
Kalrn	Cortex_P77
Igfbp6	Cortex_P77
Dlgap1	Cortex_P77
Sncb	Cortex_P77
Arc	Cortex_P77
Syt1.1	Cortex_P77
Ipcef1	Cortex_P77
Lmo4.2	Cortex_P77
Bsn	Cortex_P77
Enc1	Cortex_P77
Vamp2	Cortex_P77
Pfn2	Cortex_P77
Ppp3ca	Cortex_P77
Lamp5	Cortex_P77
2023-09-08	Cortex_P77
Dnm1	Cortex_P77
Dkk3	Cortex_P77
Nrn1.1	Cortex_P77
Bhlhe40	Cortex_P77
Prkcb	Cortex_P77
Prkar1b	Cortex_P77
Ppme1	Cortex_P77
Syp	Cortex_P77
Nptn	Cortex_P77
Snap25	Cortex_P77
Rab6b	Cortex_P77
Chn1	Cortex_P77
Rab6a	Cortex_P77
Zfp365	Cortex_P77
Ncald	Cortex_P77
Mal2	Cortex_P77
Egr1	Cortex_P77
Frrs1l	Cortex_P77
Atp6v1g2	Cortex_P77
Pip5k1c	Cortex_P77
X3110035E14Rik	Cortex_P77
Gfra2	Cortex_P77
Gm38393	Cortex_P77
Cabp1	Cortex_P77
Adgrb1	Cortex_P77
Gm11549	Cortex_P77
Tuba4a	Cortex_P77
Ier5	Cortex_P77
Efhd2	Cortex_P77
Camk2a.1	Cortex_P77
Camk2n1.1	Cortex_P77
Eef1a2	Cortex_P77
Serpini1	Cortex_P77
Clstn1	Cortex_P77
Hpcal4.1	Cortex_P77
Gm42742	Cortex_P77
Baiap2	Striatum_P77
Scn4b	Striatum_P77
Tpm1	Striatum_P77
X1700037H04Rik	Striatum_P77
Ppp1r1a	Striatum_P77
Fkbp1a	Striatum_P77
Wipf3	Striatum_P77
Camkv	Striatum_P77
Plppr4	Striatum_P77
Arpc2	Striatum_P77
Drd1	Striatum_P77
Caly	Striatum_P77
Tmem158	Striatum_P77
Lzts3	Striatum_P77
Tomm70a	Striatum_P77
Kcnip2	Striatum_P77
Slc32a1	Striatum_P77
Itm2c	Striatum_P77
Htr1b	Striatum_P77
Ybx1	Striatum_P77
Ablim2	Striatum_P77
Ptpn5	Striatum_P77
Prkcb.1	Striatum_P77
Ryr3	Striatum_P77
Eif1	Striatum_P77
Cacng4	Striatum_P77
Anks1b	Striatum_P77
Dgkb	Striatum_P77
Arel1	Striatum_P77
Rabgap1l	Striatum_P77
Rbfox1.1	Striatum_P77
Ndrg4	Striatum_P77
Syndig1l	Striatum_P77
Arpp21.1	Striatum_P77
Cx3cl1.1	Striatum_P77
Sez6	Striatum_P77
Mctp1	Striatum_P77
Ccm2	Striatum_P77
Osbpl8	Striatum_P77
Ppp1r9a	Striatum_P77
Fbxl16	Striatum_P77
Gnb5	Striatum_P77
Tesc	Striatum_P77
Phactr1	Striatum_P77
Sh2d5	Striatum_P77
Lrrc10b	Striatum_P77
Tac1	Striatum_P77
Nsg2.1	Striatum_P77
Necab2	Striatum_P77
Arpp19	Striatum_P77
Cbr3	Striatum_P77
Cdk5r1	Thalamus_P77
Rgs4	Thalamus_P77
Ndrg2	Thalamus_P77
Rora	Thalamus_P77
Atp2a2	Thalamus_P77
Cpe	Thalamus_P77
Ccdc136	Thalamus_P77
Synpo2	Thalamus_P77
Rab37	Thalamus_P77
Igsf5	Thalamus_P77
Plekhg1	Thalamus_P77
Rasgrp1	Thalamus_P77
Ogfrl1	Thalamus_P77
Ramp3	Thalamus_P77
Pcp4	Thalamus_P77
Zic1.1	Thalamus_P77
Prkcd	Thalamus_P77
Tnnt1	Thalamus_P77
Amotl1	Thalamus_P77
Ptpn4	Thalamus_P77
Kcnc2	Thalamus_P77
Plcb4	Thalamus_P77

### Sheet: Sheet 3. Temporal dynamics of T
Sheet 3. Temporal dynamics of TF regulons in developing cortex, striatum, thalamus and cerebellum
Cortex
Stage / Regulon	Sp9(+)	Brca1(+)	Zfp217(+)	Carf(+)	Hdac6(+)	Onecut1(+)	Foxp1(+)	Snapc4(+)	Foxo6(+)	Foxd3(+)	Sox11(+)	Gata3(+)	Tbx21(+)	Zfp560(+)	Tbr1(+)	Pou2af1(+)	Zfp516(+)	Zscan25(+)	Ebf3(+)	Sf1(+)	Gm20939(+)	E2f1(+)	Pou6f2(+)	Zfp580(+)	Gm14412(+)	Zic5(+)	Peg3(+)	Sox3(+)	Sox4(+)	Gm43517(+)	Agap2(+)	Pax6(+)	Gfi1(+)	Neurod1(+)	Klf7(+)	Thra(+)	Tfap2c(+)	Hdac2(+)	Gm5891(+)	Prdm16(+)	Tcf21(+)	Mycn(+)	Esr1(+)	Zkscan1(+)	Sox5(+)	Rad21(+)	Pou3f4(+)	Pax8(+)	Zfp358(+)	Foxn4(+)	Meis2(+)	Tbx20(+)	Egr2(+)	Gm14295(+)	Nhlh1(+)	Nr2e1(+)	Klf16(+)	Nr3c2(+)	Egr3(+)	Otp(+)	Hes1(+)	Nfib(+)	Mnt(+)	Foxb2(+)	Zfp768(+)	Bhlhe22(+)	Ovol2(+)	Abcf2(+)	Onecut2(+)	Etv5(+)	Bcl11a(+)	Suz12(+)	Nr2f1(+)	Bcl6(+)	Emx1(+)	Tead2(+)	Egr4(+)	Hmga2(+)	Hivep2(+)	Irx4(+)	Ybx1(+)	Neurod2(+)	Pou3f1(+)	Zfp92(+)	Pbx1(+)	Pou3f3(+)	Hmgb3(+)	D3Ertd254e(+)	Zfp324(+)	Bmyc(+)	Dnmt1(+)	Tcf7l2(+)	Gm9833(+)	Zfp282(+)	Zbtb6(+)	Zfp524(+)	Dbp(+)	Rorb(+)	Tgif2(+)	Hlf(+)	Hmgb1(+)	Bhlhe40(+)	Tcf3(+)	Mybl2(+)	Nuak1(+)	Foxf1(+)	Onecut3(+)	Meis3(+)	Jdp2(+)	Mef2d(+)	Tcf4(+)	Fev(+)	Zfp239(+)	Egr1(+)	Junb(+)	Foxm1(+)	Zbtb5(+)	Zfp846(+)	Lhx3(+)	Olig3(+)	Prdx5(+)	Cux2(+)	Foxd4(+)	Klf6(+)	Mef2c(+)	Setbp1(+)	Zmat4(+)	Sebox(+)	Ddit3(+)	Ywhae(+)	Hdac1(+)	Zfhx3(+)	Nr6a1(+)	Zfp94(+)	Sox12(+)	Tfap2e(+)	Zscan21(+)	Atf6(+)	Ezh2(+)	Eomes(+)	Foxg1(+)	Dnmt3a(+)	Jund(+)	Creb5(+)	Dmrta1(+)	Mef2a(+)	Hmgb2(+)	Nhlh2(+)	Trim66(+)	Stat4(+)	Glis3(+)	Nfix(+)	E2f8(+)	H1fx(+)	Irx2(+)	Klf5(+)	Msra(+)	Npdc1(+)	Pbx4(+)	Lhx2(+)	Hand1(+)
E12.5	0.0823871	0.0450257	0.800929	0.100445	0.0562419	0.00324145	0.079945	0.0339009	0.0410577	0.110981	0.170069	0.0437473	0.0100154	0.0105541	0.080809	0.0101767	0.360503	0.00623835	0.0741505	0.0873093	0.0289185	0.0675956	0.0172274	0.192983	0.00117475	0.0688902	0.0173868	0.190276	0.157166	0.0462605	0.00430225	0.152551	0.00102829	0.0640083	0.0979526	0.107833	0.0966137	0.142504	0.0302468	0.0991043	0.0245305	0.121226	0.00363778	0.152381	0.127448	0.106452	0.0421587	0.0268734	0.0722321	0.00529139	0.0384356	0.0192649	0.004079	0.0210225	0.0128646	0.16762	0.0286954	0.0622524	0.0507602	0.0516868	0.138984	0.333314	0.0305187	0.00893828	0.0108548	0.0285493	0.0333719	0.00644048	0.019294	0.0275803	0.102448	0.0829566	0.023991	0.0388235	0.222537	0.234417	0.0401435	0.0520444	0.013842	0.0319069	0.367754	0.0431402	0.0743774	0.0142483	0.095876	0.134862	0.645796	0.106541	0.0011415	0.0824723	0.10301	0.0677793	0.0048711	0.0129665	0.0754234	0.0164682	0.0597989	0.0197184	0.0472049	0.0385045	0.572101	0.0275986	0.11821	0.0626272	0.0130319	0.00763449	0.0198977	0.0402481	0.0137903	0.0517441	0.183112	0.0667923	0.000101578	0.053907	0.0422671	0.0580228	0.192549	0.0916137	0.0148292	0.0410946	0.408095	0.0382944	0.0792992	0.0598157	0.0574093	0.243579	0.0264753	0.0163584	0.0307543	0.558014	0.104177	0.06196	0.00684981	0.0117992	0.105289	0.021641	0.00623589	0.0526157	0.122921	0.0266381	0.133886	0.0368715	0.137048	0.0782255	0.0917454	0.0284611	0.469144	0.163773	0.0018935	0.0183596	0.0842851	0.40205	0.0654979	0.335802	0.0669134	0.0390024	0.0536604	0.104692	0.0604966	0.134558	0.0134406
E14.5	0.121882	0.0185238	0.831925	0.122147	0.0679426	0.0202268	0.117018	0.0281807	0.0561686	0.111714	0.209583	0.0476266	0.00681947	0.00420928	0.180739	0.0134499	0.30657	0.00373158	0.0665164	0.0528511	0.0361187	0.0432205	0.00699501	0.201516	0.000307646	0.0948801	0.137517	0.089625	0.184481	0.0799567	0.0418165	0.145506	0.00699707	0.121164	0.156412	0.19533	0.0594316	0.168849	0.00315338	0.07386	0.0796426	0.0667327	0.032816	0.0996679	0.223006	0.0682129	0.0618886	0.0327281	0.0590568	0.00495559	0.0502745	0.0290732	0.00803779	0.0234832	0.0334202	0.0702394	0.0333147	0.201791	0.0629801	0.082525	0.0968399	0.226718	0.065296	0.0186058	0.024972	0.174821	0.0405252	0.0134982	0.0578173	0.0298401	0.148253	0.0357416	0.0284985	0.0884191	0.164772	0.189139	0.0563514	0.0620675	0.0840362	0.044577	0.334326	0.102854	0.094119	0.024211	0.145791	0.148226	0.646179	0.103057	0.00132609	0.106322	0.111131	0.0833408	0.00253297	0.0134302	0.0326701	0.0703636	0.0642035	0.0278523	0.0198114	0.0445263	0.491327	0.0342605	0.081706	0.0249212	0.00948299	0.0110316	0.0361737	0.0238082	0.0159614	0.0596557	0.191177	0.0855069	0.000889743	0.0665786	0.0524977	0.0146045	0.176651	0.0352595	0.0407344	0.0282464	0.497396	0.0495937	0.117556	0.0873799	0.0841636	0.183166	0.0403728	0.0304228	0.019948	0.73481	0.0603871	0.0475571	0.0188035	0.0907141	0.147827	0.0834554	0.0358403	0.090535	0.0889455	0.0384787	0.197554	0.0417177	0.157363	0.0393013	0.0740112	0.0391968	0.36159	0.198949	0.00235447	0.012273	0.0859801	0.301838	0.0301823	0.264998	0.0752884	0.0483663	0.0887823	0.144379	0.0136005	0.127571	0.00945941
E16.5	0.10737	0.0205231	0.843712	0.118602	0.065751	0.031655	0.122886	0.0561729	0.06431	0.119367	0.20786	0.0546018	0.00760967	0.00591826	0.183373	0.0347858	0.316019	0.00920896	0.0437388	0.0614874	0.0408589	0.0438399	0.0134705	0.207408	0.00196402	0.0725018	0.0715351	0.0794308	0.18354	0.0956281	0.0234676	0.141751	0.00950282	0.119577	0.158429	0.193004	0.0634412	0.163708	0.00576838	0.0725007	0.0826506	0.0656335	0.0446412	0.101872	0.253933	0.0714543	0.0745245	0.0429123	0.0582301	0.00679749	0.0654344	0.0408866	0.0108674	0.0284068	0.027798	0.091536	0.0355566	0.284909	0.0655717	0.0784015	0.0765691	0.248917	0.07258	0.0249754	0.044986	0.165977	0.0504142	0.0209336	0.0638338	0.0352502	0.174697	0.0449079	0.0360767	0.102277	0.17493	0.169985	0.05737	0.076711	0.062311	0.0518318	0.336104	0.107507	0.103565	0.0367103	0.160709	0.194004	0.630343	0.109037	0.00396595	0.102037	0.12438	0.0808411	0.00504851	0.0173285	0.0454467	0.021963	0.0682132	0.036359	0.0279758	0.0484787	0.504019	0.0371329	0.0779323	0.0280037	0.0126387	0.0150783	0.0483817	0.0266628	0.0174443	0.0618716	0.207034	0.079981	0.00168283	0.0676808	0.0520498	0.0223573	0.16632	0.0557417	0.0506019	0.0286692	0.493105	0.0604038	0.119139	0.0814672	0.0884526	0.21821	0.0544879	0.0324592	0.0223313	0.727805	0.0615277	0.0453064	0.0230468	0.0557634	0.142459	0.09064	0.035555	0.0766984	0.090101	0.0404087	0.205267	0.0482871	0.151011	0.0496137	0.0735358	0.0424609	0.385757	0.191349	0.00360324	0.0268143	0.0902005	0.312534	0.0314704	0.246433	0.0798994	0.0431333	0.103201	0.13935	0.0231134	0.120299	0.0103338
P1	0.0930549	0.0114505	0.75493	0.177962	0.0862496	0.0725869	0.105398	0.089008	0.0559117	0.103017	0.195019	0.0704606	0.0243079	0.0245243	0.230325	0.0448515	0.267686	0.0118829	0.013498	0.0435259	0.0236112	0.0236786	0.0215953	0.182676	0.0238285	0.074681	0.226752	0.0645978	0.164924	0.0906496	0.0781625	0.10152	0.025653	0.0732136	0.207997	0.289609	0.0308958	0.141904	0.00118169	0.0382286	0.0612444	0.0421553	0.0684429	0.0424851	0.21564	0.0434714	0.0673581	0.0303078	0.0825944	0.0133539	0.0512602	0.0445683	0.0197936	0.00913616	0.00343951	0.00747509	0.0451933	0.10781	0.0861331	0.0980264	0.0493806	0.150964	0.103953	0.00532412	0.086997	0.181081	0.127412	0.0152424	0.113351	0.0407397	0.194672	0.0236066	0.0680327	0.0721001	0.120677	0.0849981	0.0818558	0.0153382	0.175104	0.0158206	0.285696	0.100752	0.104328	0.019123	0.123378	0.0804298	0.497763	0.084052	0.0136507	0.106381	0.0998212	0.100359	0.00775494	0.0176413	0.0248479	0.120569	0.0735618	0.061556	0.0110535	0.0634066	0.356234	0.0618586	0.0402903	0.0111675	0.00981553	0.0519048	0.0701772	0.0417744	0.0423333	0.0824553	0.195877	0.0770048	0.0112218	0.0912456	0.105329	0.00728801	0.0938562	0.0283971	0.0756101	0.0203924	0.479354	0.0640773	0.0709637	0.123818	0.121331	0.107313	0.0731007	0.0162614	0.029007	0.87667	0.0373656	0.060084	0.0328564	0.0489466	0.189714	0.119706	0.0244011	0.0473017	0.0524964	0.0499284	0.215847	0.0511828	0.130734	0.0116517	0.0367955	0.0635877	0.118543	0.209315	0.00485833	0.0340767	0.112612	0.18862	0.013978	0.0876874	0.0878876	0.0709693	0.121533	0.16558	0.00394487	0.079951	0.00878545
P7	0.0624298	0.00846056	0.685663	0.173426	0.116702	0.0756777	0.0804397	0.0668492	0.0342924	0.190605	0.162012	0.0562769	0.0220719	0.0255511	0.218083	0.0435563	0.430681	0.06113	0.010223	0.021711	0.0841726	0.0183386	0.0454425	0.244795	0.00415743	0.0838167	0.325982	0.0758478	0.122876	0.0526199	0.0644705	0.0772535	0.0260742	0.0595859	0.218892	0.370232	0.0292071	0.15071	0.000323622	0.0842202	0.0267171	0.0383636	0.0470442	0.0273698	0.131569	0.0374497	0.0726546	0.0532273	0.255829	0.0200657	0.0635594	0.0984992	0.0254198	0.0041195	0.00154146	0.00619427	0.0432781	0.263812	0.100919	0.123232	0.0841186	0.10923	0.0627474	0.00694499	0.108139	0.0988602	0.168449	0.00775494	0.124759	0.0432163	0.205522	0.0145687	0.0743197	0.0836441	0.0719715	0.0541819	0.108453	0.0213847	0.145551	0.0137173	0.285407	0.107007	0.123257	0.0154715	0.0918474	0.0889138	0.478122	0.0305423	0.00638188	0.150111	0.0517063	0.115354	0.0131539	0.00277877	0.00726538	0.0951905	0.0731445	0.0655616	0.00545653	0.0697121	0.320088	0.0790023	0.0418585	0.0023684	0.016089	0.04399	0.081242	0.030431	0.0380937	0.0806164	0.144479	0.129469	0.0051905	0.108407	0.0997791	0.00117932	0.0510074	0.00874287	0.104426	0.00612977	0.719727	0.0833891	0.102221	0.136184	0.158844	0.0280432	0.0876653	0.0166381	0.0514987	0.922107	0.0552069	0.0637823	0.033145	0.00177526	0.159251	0.0833166	0.00917054	0.0801804	0.0414908	0.0503103	0.167185	0.0537179	0.136954	0.00801569	0.0327449	0.0714676	0.0563314	0.193243	0.00488589	0.038532	0.0875788	0.124454	0.0106761	0.122459	0.196014	0.0543619	0.0927364	0.211636	0.00314226	0.070049	0.0322982
P14	0.061382	0.0119151	0.691473	0.153717	0.117257	0.0674484	0.0740554	0.0688399	0.0424446	0.0749435	0.118817	0.0646737	0.0535079	0.028354	0.215826	0.0270109	0.445465	0.106335	0.0408683	0.0210133	0.137802	0.0183384	0.0464954	0.207917	0.0359607	0.0152048	0.354011	0.0967089	0.0886591	0.0321753	0.0537706	0.0587939	0.0230161	0.0608253	0.175829	0.302383	0.0317765	0.123888	0.0030931	0.0286631	0.0331904	0.0338095	0.0515329	0.0266823	0.104565	0.0344293	0.0877699	0.0667121	0.352843	0.0404654	0.0522264	0.0880102	0.032813	0.00636224	0.00276953	0.0130797	0.0560299	0.248159	0.129316	0.112685	0.140121	0.0685446	0.0442408	0.0110286	0.0945908	0.0802459	0.203392	0.0133519	0.107766	0.0694464	0.176499	0.0171541	0.0637864	0.0906922	0.0520952	0.0402454	0.141608	0.0222293	0.1433	0.0269431	0.206239	0.122184	0.142326	0.0332224	0.0668552	0.076826	0.330176	0.024097	0.0249565	0.142498	0.0180862	0.1107	0.0464997	0.00730979	0.010159	0.0975666	0.0974323	0.0752963	0.011148	0.104477	0.222286	0.113516	0.0356782	0.00494668	0.0226967	0.0410286	0.0865775	0.00887869	0.0646734	0.106899	0.117213	0.134919	0.014878	0.133368	0.137198	0.00258304	0.0254132	0.0161102	0.123971	0.0291772	0.692513	0.0815258	0.0974191	0.111788	0.189954	0.0330948	0.0884274	0.0247493	0.0580455	0.618446	0.0401455	0.0603835	0.0383375	0.00490731	0.125979	0.0664754	0.013186	0.137659	0.0338989	0.0557236	0.130607	0.0792263	0.118041	0.0146753	0.0271338	0.079437	0.0183347	0.169043	0.0208281	0.0279864	0.135722	0.0894796	0.0130843	0.108579	0.149169	0.0618559	0.0891043	0.213352	0.0057574	0.0663392	0.084202
P77	0.0649288	0.00950292	0.759118	0.101245	0.146846	0.047336	0.0807127	0.05875	0.0414266	0.0596917	0.118093	0.060526	0.062094	0.0243801	0.225604	0.0257248	0.0652818	0.135762	0.0328522	0.0167956	0.159368	0.0157705	0.0451748	0.259899	0.061158	0.00308694	0.252545	0.0981395	0.0848318	0.0285908	0.0453791	0.0511984	0.0150722	0.0580578	0.185195	0.336112	0.026691	0.12935	0.00150351	0.0283373	0.034162	0.0325199	0.0445457	0.0214652	0.101418	0.0313441	0.0937534	0.0847734	0.461785	0.0547147	0.0613605	0.0866769	0.0351259	0.00158079	0.000377629	0.00743018	0.0638054	0.065383	0.148429	0.117119	0.157087	0.0365241	0.0677066	0.00731165	0.105573	0.0872586	0.183956	0.00449793	0.116143	0.0754071	0.197766	0.0150695	0.0597667	0.09432	0.0446643	0.0327631	0.155693	0.0157259	0.135925	0.0356832	0.210686	0.135419	0.154761	0.0280366	0.0597563	0.0432257	0.337856	0.0125984	0.0430854	0.157591	0.00649104	0.119363	0.0484061	0.00361292	0.00322607	0.111557	0.113594	0.070872	0.00538244	0.127421	0.183765	0.135416	0.0348895	0.00243038	0.0168367	0.0417305	0.0882953	0.00454104	0.0758477	0.124103	0.100105	0.157488	0.0215596	0.151613	0.160086	0.000726851	0.0237702	0.0140179	0.133634	0.0229057	0.646218	0.0695326	0.117006	0.115403	0.206744	0.0126025	0.0882336	0.0326787	0.0602669	0.48512	0.0409194	0.0638115	0.0352985	0.0037353	0.125801	0.067595	0.00574098	0.145295	0.0319229	0.0535351	0.141023	0.0983756	0.122164	0.00822632	0.0198026	0.0830079	0.0122067	0.173923	0.0221938	0.0247039	0.169803	0.0910101	0.0110945	0.14803	0.163202	0.0667535	0.0764211	0.239079	0.00123398	0.0663851	0.102952
Striatum
Stage / Regulon	Sp9(+)	Rxrg(+)	Brca1(+)	Carf(+)	Rarb(+)	Foxo1(+)	Foxp1(+)	Snapc4(+)	Foxo6(+)	Sox11(+)	Vax1(+)	Tbr1(+)	Pou2af1(+)	Zfp516(+)	Six3(+)	Gm20939(+)	Paxip1(+)	Dlx5(+)	Zfp689(+)	Sox4(+)	Gbx1(+)	Agap2(+)	Gm43517(+)	Neurod1(+)	Tcfl5(+)	Hdac2(+)	Gm5891(+)	Tcf21(+)	Nkx3-2(+)	Mycn(+)	Zkscan1(+)	Sox5(+)	Rad21(+)	Pou3f4(+)	Meis2(+)	Tbx20(+)	Egr2(+)	Zfp13(+)	Lhx6(+)	Klf16(+)	Foxe1(+)	Egr3(+)	Mnt(+)	Bhlhe22(+)	Taf9(+)	Nkx2-1(+)	Etv5(+)	Bcl11a(+)	Suz12(+)	Bcl6(+)	Emx1(+)	Dlx2(+)	Nr2e3(+)	Egr4(+)	Foxp2(+)	Irx4(+)	Pou3f1(+)	Pbx1(+)	Pou3f3(+)	Zscan20(+)	Zfp575(+)	Pgr(+)	Zfp324(+)	Dnmt1(+)	Gm9833(+)	Dbp(+)	Myrf(+)	Pax9(+)	Bhlhe40(+)	Tcf3(+)	Mybl2(+)	Nuak1(+)	Mef2d(+)	Nkx2-3(+)	Dlx1(+)	Nkx2-4(+)	Zfp97(+)	Zfp239(+)	Egr1(+)	Junb(+)	Lmo2(+)	Prdx5(+)	Cux2(+)	Snai2(+)	Sox1(+)	Setbp1(+)	Ddit3(+)	Hdx(+)	Ywhae(+)	Hdac1(+)	Gsx2(+)	Adnp2(+)	Tbx1(+)	Ezh2(+)	Foxg1(+)	Dnmt3a(+)	Jund(+)	Dlx6(+)	Arx(+)	Nhlh2(+)	Foxl1(+)	E2f8(+)	Hoxc9(+)	Klf5(+)	Msra(+)	Pbx4(+)	Lhx2(+)	Zfp961(+)
E12.5	0.142319	0.0200239	0.032882	0.114191	0.060489	0.0528814	0.0826538	0.0225222	0.0385755	0.185794	0.08633	0.0853214	0.0158541	0.278288	0.0325635	0.0158886	0.0129119	0.120948	0.0310051	0.172117	0.0538045	0.00457231	0.0564795	0.0675057	0.00325699	0.152132	0.0529381	0.0451784	0.00452436	0.0727058	0.0999537	0.0860681	0.0963102	0.0522425	0.0247182	0.0233818	0.00919696	0.0183646	0.0990618	0.0306316	0.00422935	0.0517911	0.0476339	0.0140469	0.214417	0.0594661	0.0304322	0.0925453	0.0598116	0.0395224	0.0852615	0.133511	0.0147266	0.0424292	0.0364189	0.0257677	0.0786339	0.0926308	0.174936	0.00736306	0.000431803	0.0547872	0.00053521	0.121226	0.00414985	0.0570285	0.00127227	0.0122993	0.0287625	0.103346	0.0568752	0.0106064	0.0537271	0.0447829	0.122933	0.0599923	0.0913326	0.000922817	0.0555591	0.0466626	0.0117568	0.416521	0.0473453	0.00100028	0.0832067	0.176989	0.0195781	0.0125426	0.644961	0.0926918	0.0728668	0.00717824	0.0206161	0.113356	0.135545	0.0488983	0.146672	0.0804692	0.10782	0.196021	0.0119961	0.0540275	0.0375012	0.0426338	0.0531429	0.0880474	0.104101	0.00123817
E14.5	0.116492	0.0650751	0.0119588	0.160504	0.264186	0.0706237	0.155992	0.0300394	0.0534185	0.216185	0.0809005	0.116719	0.00503926	0.31567	0.0692222	0.00285656	0.0050764	0.178119	0.0411118	0.189445	0.0809892	0.0353019	0.0532869	0.0773471	0.0103495	0.173692	0.00180483	0.0724464	0.0154991	0.0564197	0.105322	0.0939365	0.0604526	0.0675073	0.0604634	0.0335575	0.0136975	0.0435648	0.135588	0.040666	0.00417296	0.0631328	0.0998764	0.0214393	0.279684	0.0876034	0.0297789	0.161742	0.0282261	0.0368834	0.0700437	0.154602	0.0125808	0.0583834	0.0613972	0.0785828	0.0983542	0.161471	0.129471	0.0185846	0.000259728	0.111001	0.00123676	0.110725	0.00601221	0.0675759	0.00100378	0.03109	0.0303352	0.0536401	0.0160457	0.00469599	0.0646637	0.0582208	0.14702	0.0255596	0.10935	0.00117637	0.0692968	0.0582973	0.0207774	0.506222	0.0453801	0.000532682	0.102471	0.155702	0.0165518	0.075716	0.837229	0.048816	0.0538098	0.0142093	0.020308	0.0801642	0.178188	0.0648387	0.157058	0.124293	0.145789	0.199756	0.0159936	0.0211642	0.0312488	0.0605284	0.0781074	0.0236403	0.108962	0.0212467
E16.5	0.113061	0.0853524	0.0118166	0.174988	0.261315	0.0782287	0.181081	0.0530807	0.0509627	0.218332	0.0805736	0.129646	0.0141994	0.303325	0.0778779	0.00458915	0.0101116	0.174886	0.0329309	0.190133	0.0788229	0.0292085	0.0630954	0.0792858	0.0116634	0.168283	0.00254896	0.0640216	0.0290756	0.0523645	0.106755	0.111522	0.0585224	0.0804092	0.0907572	0.0406462	0.0224548	0.0510788	0.13494	0.0443795	0.00853027	0.0679979	0.0990496	0.0224431	0.211257	0.0850588	0.0367462	0.199676	0.0311367	0.0451945	0.0701273	0.152848	0.0113517	0.0616752	0.0767075	0.0956773	0.108586	0.200213	0.135005	0.00962293	0.015789	0.0618036	0.00218631	0.119887	0.0122567	0.0736258	0.000613366	0.0332055	0.0333644	0.0465362	0.0145801	0.00749347	0.073253	0.0626922	0.150928	0.0140492	0.122909	0.00321077	0.0724574	0.0579471	0.0236661	0.501751	0.059793	0.00129538	0.114558	0.187137	0.0251086	0.0781782	0.86047	0.0391001	0.0503554	0.0269683	0.0134626	0.0760691	0.188124	0.0729322	0.151185	0.127844	0.147307	0.199765	0.0131232	0.0180451	0.0319134	0.0603795	0.0964452	0.0292421	0.100635	0.0376103
P1	0.0804702	0.14425	0.0117283	0.19368	0.201273	0.0826998	0.141793	0.0693376	0.03963	0.174575	0.0164706	0.141134	0.00759135	0.265886	0.0672089	0.0285871	0.0150771	0.0938684	0.0111149	0.147178	0.0404713	0.060426	0.0368789	0.0564857	0.0428499	0.138389	0.00148387	0.0422153	0.0100459	0.0422187	0.0383799	0.09961	0.0431522	0.0594845	0.078169	0.046098	0.0245768	0.0230355	0.0880492	0.0513203	0.0115649	0.0805821	0.0919336	0.0279411	0.0181611	0.061555	0.0341231	0.157753	0.0223423	0.0295682	0.0408651	0.0620187	0.0135458	0.0756894	0.0596087	0.0529788	0.09254	0.127215	0.0474278	0.0141913	0.119077	0.00589421	0.0122536	0.0801261	0.00717116	0.0784227	0.0069857	0.0603453	0.0440658	0.037136	0.0132104	0.00791561	0.0844857	0.0118046	0.0893438	0.0025494	0.0568883	0.00860443	0.0868732	0.105167	0.0387032	0.501089	0.0420251	0.00371286	0.0515997	0.111732	0.0278101	0.040423	0.849191	0.0352452	0.0163308	0.0374987	0.0306704	0.0518036	0.1643	0.0627208	0.130805	0.0887887	0.0766461	0.196649	0.028406	0.0148131	0.0369397	0.0846836	0.0805757	0.00520342	0.0679434	0.00422931
P7	0.0580969	0.243051	0.00970929	0.198006	0.172329	0.10722	0.141618	0.0734445	0.0355508	0.153721	0.0208131	0.167371	0.00920515	0.408456	0.165017	0.0967338	0.0344874	0.0933738	0.0115751	0.11933	0.0460476	0.0898661	0.0224884	0.0555768	0.124616	0.141657	0.000331894	0.0181892	0.012471	0.0404758	0.0299946	0.095464	0.0376542	0.074451	0.0896023	0.088896	0.0381987	0.0227453	0.0863345	0.0834966	0.0162662	0.109925	0.07795	0.0463348	0.0063159	0.0673456	0.0380495	0.195216	0.014719	0.086436	0.0415147	0.0483301	0.0165576	0.11405	0.0689913	0.052751	0.127514	0.119014	0.09783	0.039395	0.203689	0.00109062	0.013365	0.0674119	0.00824451	0.110709	0.0116262	0.0334393	0.0570347	0.0329563	0.00337709	0.0270827	0.112047	0.0100075	0.0777383	0.000523153	0.0616053	0.0124678	0.111169	0.103177	0.0740194	0.641087	0.0589115	0.00702842	0.0422673	0.0605671	0.0376799	0.0180706	0.842924	0.0504727	0.0541958	0.0997871	0.0749005	0.0440173	0.157578	0.0663244	0.133886	0.130272	0.0660891	0.186654	0.0291765	0.0113426	0.0484176	0.0926586	0.0735998	0.00294581	0.0636331	0.00806201
P14	0.0664074	0.308365	0.0126699	0.112497	0.104162	0.142207	0.138602	0.0878999	0.0473601	0.117198	0.0178749	0.161532	0.0141257	0.397182	0.24937	0.192436	0.0474248	0.0877333	0.0184922	0.0888016	0.0465827	0.114151	0.0359689	0.060254	0.165015	0.118174	0.00233919	0.0169236	0.00906729	0.0368088	0.0379531	0.127795	0.0356752	0.0779424	0.080186	0.0799483	0.0362477	0.0341438	0.0763699	0.116314	0.0562281	0.141114	0.0451328	0.0728971	0.00241142	0.0566151	0.0609613	0.192722	0.0190746	0.137592	0.0500151	0.0460124	0.0151979	0.146937	0.0846544	0.0647226	0.158538	0.106346	0.0698652	0.0556932	0.170336	0.00270843	0.0260966	0.0309125	0.0213845	0.163081	0.00932673	0.0247516	0.0761832	0.0236854	0.00555618	0.0461773	0.143887	0.0115404	0.0723019	0.00159676	0.0471069	0.0259736	0.134101	0.144592	0.140475	0.569094	0.0596672	0.0266633	0.0531771	0.0688437	0.0331368	0.0261213	0.51719	0.0449287	0.066086	0.112776	0.115701	0.0368816	0.14893	0.0818763	0.112614	0.156244	0.0636722	0.161836	0.0408128	0.013322	0.0463714	0.102875	0.0857428	0.00603863	0.0630185	0.016301
P77	0.0707665	0.336442	0.0114095	0.038525	0.0781493	0.147555	0.135751	0.0824424	0.0527817	0.116413	0.0173238	0.174016	0.00793891	0.0583672	0.313622	0.170526	0.0458554	0.0912117	0.0168205	0.0861607	0.051192	0.159558	0.0307704	0.0621156	0.16346	0.123449	0.00149424	0.0160505	0.0111508	0.0369353	0.0355888	0.128875	0.0328206	0.078301	0.072688	0.0791208	0.0340226	0.0293428	0.0719209	0.132087	0.071522	0.165294	0.0513966	0.0888094	0.000543561	0.0477298	0.0597787	0.198187	0.0172028	0.132955	0.0420805	0.0412979	0.00885591	0.171319	0.0801341	0.0667057	0.165143	0.0979592	0.044295	0.0744015	0.181988	0.000658819	0.0465306	0.0188444	0.0178424	0.191769	0.0224527	0.0160208	0.0884311	0.0244616	0.00338331	0.0382451	0.163624	0.0100938	0.0705909	0.000508251	0.0650599	0.0356553	0.156625	0.17084	0.17135	0.578639	0.0460453	0.0419035	0.049068	0.0465745	0.0324526	0.0287756	0.445214	0.0466615	0.0743972	0.0896994	0.123408	0.0349056	0.15441	0.0931537	0.118556	0.178475	0.0628713	0.169068	0.0428543	0.0122509	0.0309585	0.108527	0.0815474	0.00196503	0.0617135	0.0149578
Thalamus
Stage / Regulon	Sp9(+)	Hivep1(+)	Onecut1(+)	Shox2(+)	Snapc4(+)	Foxo6(+)	Tal1(+)	Rax(+)	Sp5(+)	Vax1(+)	Gata3(+)	Zfp560(+)	Lef1(+)	Nobox(+)	Pou6f2(+)	Dlx5(+)	Zfp689(+)	Gbx1(+)	Gfi1(+)	Barhl2(+)	Pou3f4(+)	Pax8(+)	Pax7(+)	Nr2f2(+)	Zik1(+)	Lhx6(+)	Foxb1(+)	Cdx4(+)	Tgif1(+)	Zfp768(+)	Pou4f1(+)	Lmx1a(+)	Onecut2(+)	Zfp266(+)	Taf9(+)	Nkx2-1(+)	Zbtb46(+)	Nr2f1(+)	Gbx2(+)	Dlx2(+)	Hivep2(+)	Dmbx1(+)	3300002I08Rik(+)	Pgr(+)	Tcf7l2(+)	Zfp524(+)	Rorb(+)	Gcm2(+)	Sox14(+)	Pou4f3(+)	Onecut3(+)	Nkx2-3(+)	Rab18(+)	Dlx1(+)	Tlx2(+)	Nkx2-4(+)	Pou4f2(+)	Cptp(+)	Crebzf(+)	Otx1(+)	Pitx1(+)	Lhx3(+)	Zic3(+)	Sp8(+)	Zmat4(+)	Zfhx3(+)	Irx1(+)	Gsx2(+)	Tfap2e(+)	Lhx9(+)	Dlx6(+)	Arx(+)	Stat4(+)	Zfhx2(+)	Cdx1(+)	Irx2(+)	Prdm14(+)
E12.5	0.269627	0.0077284	0.0460171	0.165632	0.0386637	0.0127777	0.0649733	0.172522	0.076004	0.0330683	0.0604017	0.00323083	0.105755	0.00243357	0.0303006	0.0709882	0.0119113	0.0367313	0.00271875	0.138242	0.122228	0.0375233	0.050996	0.125485	0.0722273	0.0699499	0.0286096	0.0105617	0.0134998	0.0888588	0.0916995	0.0287124	0.0828057	0.0623119	0	0.031921	0.0138106	0.041993	0.27258	0.0737802	0.0666506	0.0488759	0.0099332	0.00056937	0.18666	0.0372155	0.0391029	0.013182	0.0858217	0.0633186	0.0451186	0.0139349	0.0119181	0.0872041	0.00499508	0.00153253	0.0768107	0.103621	0.109015	0.0260605	0.0277144	0.0337942	0.0653958	0.0365405	0.0712824	0.177332	0.0825766	0.0149996	0.0116715	0.189979	0.04649	0.0637644	0.0122637	0.192549	0.04507	0.144958	0.0103945
E14.5	0.158552	0.01121	0.0684391	0.142413	0.0684097	0.0168642	0.0843117	0.155423	0.062899	0.0227552	0.0891285	0.00643397	0.0926824	0.00557621	0.036361	0.0746405	0.0136867	0.0440399	0.00910684	0.0954818	0.0783747	0.0495688	0.047522	0.142066	0.047371	0.0801004	0.0330633	0.00664403	0.0105677	0.106382	0.110993	0.0488112	0.1367	0.0548048	0.00359014	0.0414313	0.0165494	0.100975	0.163331	0.0638921	0.152073	0.0561049	0.0122136	0.00437564	0.168423	0.122445	0.0457176	0.0224063	0.0860335	0.04277	0.075965	0.00374625	0.0181753	0.0890011	0.0063796	0.00236912	0.0764979	0.0401135	0.0922151	0.0534296	0.0397194	0.075502	0.0587808	0.0665683	0.0979431	0.182031	0.0617833	0.0126888	0.0789742	0.154512	0.0536725	0.0645783	0.0356029	0.147442	0.0137899	0.137392	0.0614872
E16.5	0.227474	0.0169781	0.122431	0.172592	0.127833	0.0321818	0.0590136	0.120517	0.0684106	0.0187637	0.116655	0.0108112	0.165435	0.00363933	0.0660781	0.0697673	0.0173841	0.0494919	0.0105623	0.0928871	0.136178	0.0999105	0.0568803	0.166345	0.0421069	0.0755935	0.0329025	0.0439051	0.00977129	0.190968	0.16249	0.0458984	0.182487	0.0480541	0	0.0395468	0.0217786	0.0878929	0.242198	0.065509	0.288108	0.0739597	0.0202123	0.000704516	0.279013	0.117924	0.13962	0.0536763	0.0718951	0.0275152	0.141721	0.0084054	0.0304286	0.0879001	0.00527247	0.00117578	0.0854368	0.0411668	0.146417	0.0365478	0.0402636	0.119123	0.0386023	0.0753232	0.200974	0.226195	0.0645279	0.013376	0.174953	0.181113	0.0590879	0.0694848	0.168054	0.193032	0.0117155	0.161993	0.0298343
P1	0.126153	0.0108169	0.0775034	0.109861	0.0822361	0.0210617	0.0330605	0.0766018	0.0405061	0.0169308	0.0706961	0.00458994	0.0826531	0.00918607	0.0212646	0.0499515	0.00564821	0.0328377	0.0192732	0.0580712	0.0886109	0.0389585	0.0303	0.155484	0.0254309	0.0676436	0.0347665	0.0107566	0.00250515	0.10807	0.0951209	0.0537838	0.128417	0.0336117	0.00262022	0.0404033	0.0101502	0.0770397	0.114844	0.0385998	0.161431	0.0295658	0.00842671	0.00201428	0.162673	0.13552	0.0629072	0.0243253	0.0406203	0.0344855	0.0758477	0.00306275	0.0299174	0.0640736	0.0529284	0.0014129	0.0528308	0.0121885	0.0751176	0.0187189	0.0253079	0.0944388	0.019832	0.0380293	0.0838123	0.11945	0.0375948	0.00962157	0.0931276	0.107859	0.0478366	0.0480863	0.049271	0.0898967	0.00188679	0.201117	0.00838832
P7	0.106629	0.0297689	0.0730027	0.128408	0.0628024	0.0193208	0.0365987	0.0731708	0.0331591	0.0198079	0.0720501	0.0102115	0.108237	0.0163514	0.0362161	0.0443323	0.00856031	0.0359815	0.0183587	0.0529781	0.0837485	0.0565493	0.02769	0.151736	0.0131447	0.0628155	0.0487973	0.0202539	0.00196373	0.117468	0.101369	0.0703588	0.11405	0.0118273	0.00488991	0.0366111	0.0070229	0.0676186	0.124535	0.0372562	0.123028	0.0294729	0.00602023	0.000548964	0.177015	0.107747	0.0844819	0.0318002	0.0331258	0.0169334	0.0773924	0.00191111	0.0313978	0.0558281	0.0208754	0.000596788	0.0560305	0.011718	0.0628168	0.0291223	0.0230821	0.111025	0.022618	0.0491428	0.100419	0.10444	0.037772	0.0192281	0.072658	0.109437	0.0562735	0.0422697	0.0503891	0.0719906	0.00340625	0.238274	0.0121558
P14	0.0822842	0.0432275	0.0658531	0.146728	0.0553039	0.0243625	0.0401378	0.0543582	0.0318016	0.0200013	0.0618528	0.249225	0.147154	0.00987806	0.032612	0.0461998	0.0173325	0.0426323	0.0199469	0.0426278	0.0847302	0.0833217	0.02824	0.131047	0.019134	0.0583603	0.0777207	0.0448501	0.00339069	0.141395	0.0977112	0.0711018	0.113044	0.0585737	0.000540902	0.0310703	0.0397843	0.0595489	0.137308	0.0353711	0.143533	0.035708	0.0654906	0.00268163	0.164875	0.117673	0.145821	0.0422331	0.040735	0.0222174	0.0910906	0.00558437	0.078449	0.0497638	0.042259	0.00227395	0.0554516	0.0294395	0.0463086	0.0259249	0.0238714	0.124725	0.0651731	0.0405689	0.126524	0.107781	0.0420782	0.0266645	0.0704428	0.104839	0.059115	0.0425211	0.0410948	0.0741988	0.0191329	0.174425	0.00488424
P77	0.0772933	0.05844	0.0483136	0.140718	0.0435943	0.0273969	0.0459235	0.0515083	0.0304535	0.0169021	0.0551485	0.322559	0.150243	0.0175742	0.0299756	0.0411037	0.0147595	0.0441304	0.00905288	0.0446789	0.0825959	0.0998752	0.0206222	0.115854	0.0146163	0.052148	0.0887119	0.0510521	0.00209616	0.175086	0.101314	0.0626709	0.11021	0.0775566	0.00107332	0.0263423	0.0548838	0.0572389	0.124142	0.0281974	0.145854	0.0317878	0.0899809	0.0012113	0.150854	0.113746	0.166838	0.0215534	0.0378775	0.0239793	0.0892689	0.00154384	0.14904	0.0427996	0.0549324	0.00117941	0.0610146	0.0256192	0.0511677	0.0368295	0.0204908	0.136565	0.0987737	0.0393966	0.126758	0.0943615	0.0301487	0.0305258	0.0431363	0.0943731	0.0666569	0.0361712	0.0364199	0.0583163	0.0338833	0.166159	0.00169893
Cerebellum
Stage / Regulon	Barhl2(+)	Hmgb3(+)	D3Ertd254e(+)	Dtl(+)	Zcchc17(+)	Zfp607a(+)	2310011J03Rik(+)	Zic1(+)	Nfia(+)	Odc1(+)	Lhx1(+)	Nhlh1(+)	Sox11(+)	Zic2(+)	Nr2e1(+)	Hoxd8(+)	Cdx4(+)	Sap30(+)	Hey1(+)	Zfp160(+)	Nfib(+)	Sirt6(+)	Bhlhe22(+)	Zbtb7c(+)	Pax4(+)	Barhl1(+)	Zfp516(+)	Tgif2(+)	Gcm2(+)	Ebf1(+)	Hmgb1(+)	Msx2(+)	Jund(+)	Neurog1(+)	Esrrb(+)	En2(+)	Hes6(+)	Mybl2(+)	Hoxa11(+)	Emx1(+)	Tead2(+)	Dlx4(+)	Pax6(+)	Hmgb2(+)	Nhlh2(+)	Hmga1(+)	Tcf4(+)	Otx2(+)	Rora(+)	Isl2(+)	Nfix(+)	Gli1(+)	Ybx1(+)	Rbbp9(+)	Tfap2a(+)	Ctcfl(+)	H1fx(+)	Neurod2(+)	Lhx5(+)	Foxn2(+)	Olig3(+)	Atoh1(+)	Zic3(+)	Vax2(+)	Sox5(+)
E16.5	0.100008	0.581901	0.0945069	0.00812837	0.00190006	0.00884745	0.00523403	0.230951	0.136479	0.126679	0.0860306	0.0387989	0.191704	0.104901	0.0365094	0.0833525	0.0294044	0.101481	0.0395363	0.347014	0.207928	0.026996	0.0618127	0.0325913	0.0114053	0.140578	0.321345	0.0286582	0.0229017	0.192022	0.452961	0.0893828	0.145303	0.0206555	0.0672848	0.121892	0.122005	0.0194931	0.0485576	0.0746626	0.151177	0.0354478	0.162575	0.252553	0.219177	0.0177483	0.155791	0.0574669	0.0824908	0.0154854	0.203363	0.0187838	0.313691	0.0727216	0.168704	0.00481497	0.173046	0.0728208	0.0691961	0.0495209	0.113871	0.139807	0.0658786	0.0485179	0.150061
P1	0.0928087	0.535333	0.0795204	0.013007	0.00545999	0.00573844	0.0121683	0.233376	0.0494464	0.104818	0.0902579	0.0701593	0.164507	0.155377	0.0266376	0.0745396	0.0208406	0.0993168	0.025311	0.289026	0.190632	0.0169516	0.0880277	0.0104355	0.00805365	0.117872	0.286683	0.0222668	0.0109261	0.148812	0.416108	0.102291	0.146204	0.0283465	0.0729334	0.130041	0.100173	0.0192208	0.0314525	0.0705528	0.128726	0.0512158	0.158349	0.194286	0.22026	0.010763	0.12927	0.0591027	0.0707854	0.0530686	0.180018	0.0187375	0.314051	0.115662	0.161266	0.00840555	0.158045	0.0717865	0.0672632	0.0375853	0.0781984	0.0761668	0.0550036	0.0708609	0.144431
P7	0.101611	0.553554	0.0749834	0.0153501	0.00146996	0.00512351	0.0403982	0.222084	0.0201159	0.0811034	0.0758024	0.127901	0.148051	0.131974	0.0374091	0.0515753	0.00969681	0.122952	0.0285999	0.336069	0.175932	0.0145664	0.102481	0.00517937	0.00759182	0.103069	0.423387	0.0246574	0.0057133	0.0805581	0.399444	0.111912	0.167527	0.0447602	0.0678089	0.13279	0.122795	0.0192919	0.0133311	0.0697588	0.118458	0.05038	0.164542	0.226034	0.230383	0.00664183	0.104774	0.0483803	0.0614208	0.0157756	0.197596	0.0232527	0.304829	0.132472	0.10493	0.01176	0.238157	0.0839882	0.0620859	0.0301461	0.063269	0.0715903	0.0439771	0.0776018	0.115031
P14	0.0817197	0.338663	0.0717943	0.00542255	0.0616682	0.0294201	0.0178952	0.263776	0.0952742	0.0630024	0.182831	0.119795	0.122574	0.137225	0.0100058	0.0167005	0.0483375	0.0582951	0.0247245	0.0850508	0.150022	0.064504	0.131425	0.0639184	0.021832	0.077655	0.406045	0.0219294	0.0490668	0.168583	0.278872	0.170383	0.121812	0.0440371	0.150222	0.137637	0.0656996	0.0112432	0.0576644	0.0706198	0.0489051	0.119452	0.140515	0.0469785	0.211212	0.073953	0.130749	0.0420601	0.162036	0.0646788	0.18585	0.0489669	0.204647	0.162965	0.174761	0.00452428	0.125902	0.138149	0.137986	0.0617799	0.0493257	0.0629336	0.0590064	0.194345	0.154056
P77	0.0620544	0.314275	0.0205289	0.000487855	0.0734559	0.0234976	0.00564495	0.143452	0.069988	0.0323394	0.194733	0.066967	0.10077	0.110454	0.00558245	0.0137559	0.0296289	0.0610279	0.013291	0.0567198	0.0645833	0.0859976	0.0966724	0.0608142	0.0197165	0.0507685	0.0884584	0.0183924	0.0347147	0.106158	0.193343	0.177632	0.120579	0.0259813	0.16043	0.0974907	0.0665484	0.00664057	0.0369792	0.0390571	0.050812	0.123137	0.0901823	0.020056	0.187454	0.0228813	0.0875438	0.0471068	0.159582	0.0652759	0.090996	0.0487981	0.210143	0.162877	0.132481	0.00189485	0.157667	0.102883	0.141304	0.0427349	0.0180752	0.0444419	0.0478564	0.195049	0.09153

### Sheet: Sheet 4. Laminar enrichment and
Sheet 4. Laminar enrichment and rostral-caudal gradient of TF regulons and genes in developing cortex
Regulon / Gene name	Spatial Pattern	Gradient coefficient E12.5	Gradient coefficient E14.5	Gradient coefficient E16.5	Gradient coefficient P1	Gradient coefficient P7	Gradient coefficient P14	Gradient coefficient P77
Rab3a	R-C gradient	-0.00064391	-0.00213523	-0.000997234	-0.000198149	-0.000456312	-0.00011623	-0.000322241
Sox11	R-C gradient	0.00019028	-0.00323927	-0.00236117	0.00159689	0.00163228	0.000126384	0.000166437
Tenm3	R-C gradient	0.00012806	0.000363598	0.000125511	0.00253048	0.00214929	0.00107987	0.00125031
Pou3f2	R-C gradient	-0.00241354	-0.00171066	-0.00221024	0.00152225	0.000529113	9.37512e-05	6.94954e-05
Gng3	R-C gradient	-0.00226425	-0.00357676	-0.00257888	0.00018686	1.00414e-05	-0.000313534	-0.000521118
Nfia	R-C gradient	0.0033821	0.00118169	0.000957669	0.000673493	-0.00072395	2.64288e-05	0.000276289
Lhx2	R-C gradient	0.0021462	0.00411845	0.00307428	0.00300164	0.00195888	0.000607401	0.000882486
Cnih2	R-C gradient	-0.00175464	-0.00228495	-0.00181389	0.000161821	6.4331e-05	-0.000491257	-0.000970511
Tuba1a	R-C gradient	-0.000397318	-0.00250645	-0.00176429	0.00145442	-0.000721264	-0.000390159	-0.00065537
Mn1	R-C gradient	-0.00137234	-0.00241184	-0.00229033	0.000112501	-0.00101799	-0.000357904	-0.000122946
Ube2ql1	R-C gradient	-0.000607659	-0.00334307	-0.00294806	0.00203681	-7.02445e-06	-0.000305151	-0.000449117
Mpped1	R-C gradient	-0.00186035	-0.00266168	-0.00189762	0.00358029	-0.000601968	0.000436068	-3.381e-05
Bach2	R-C gradient	0.00220586	0.00162988	0.000846191	0.00243346	0.00061409	0.000471533	0.000218523
Sox4	R-C gradient	-0.00139827	-0.00243183	-0.00205723	0.00186573	0.000639696	8.38663e-05	0.000199761
Htr2a	R-C gradient	-0.000147661	1.26567e-05	-6.00629e-05	-0.00033322	-0.000352944	-0.000910038	-0.0022078
Phactr1	R-C gradient	-0.000324808	-0.0021057	-0.00208615	0.0010549	0.000775887	0.000904391	-0.000238625
Plxna4	R-C gradient	0.000117504	-0.00326494	-0.00224647	0.00109328	-0.000682155	0.000516362	-7.57061e-05
Dbi	R-C gradient	-0.000526053	0.0021614	0.00228174	-0.00131818	-0.000218549	-5.65623e-05	0.000193627
Sema6d	R-C gradient	-0.000728899	-0.00218306	-0.00100632	-0.000893626	-0.000312682	0.00076845	6.76044e-05
Flrt3	R-C gradient	0.00219441	0.000539964	0.000243607	0.000233543	0.000427709	0.000447084	0.000310119
Neurod2	R-C gradient	-2.04822e-05	-0.00452711	-0.00289803	0.00203734	-0.000185727	0.000391542	-0.0010894
Dpysl3	R-C gradient	-0.000568388	-0.00215504	-0.00141236	0.000386658	0.000522031	0.000585726	-0.000171417
Kcnq3	R-C gradient	-0.000112107	-0.00300282	-0.00187542	0.000965642	-0.00011241	0.000506219	-0.000133936
Itm2b	R-C gradient	0.0022122	-0.000791434	8.23157e-05	-0.000398128	-0.000155848	0.000353022	-6.9886e-06
Csrp2	R-C gradient	0.0017635	1.70877e-05	0.000615151	0.00203775	0.00235066	0.00013863	6.89705e-05
Cadps	R-C gradient	0.00279455	0.00100533	0.000538055	-0.000472802	-0.000765108	0.000969614	0.000117105
Dach1	R-C gradient	0.00207753	0.00222606	0.00158664	9.16521e-05	-1.8913e-05	4.14223e-05	-0.00020866
Cryab	R-C gradient	-5.72179e-05	0.000297656	0.000219604	-0.00112699	0.00272115	0.000403692	-0.000608142
Ssbp2	R-C gradient	-0.000223553	0.000541602	-0.000267087	0.00347626	0.00301944	0.00106424	0.000786673
Chn2	R-C gradient	0.000276463	-0.000633536	-0.000666928	-9.79652e-05	0.00100593	0.00117019	0.00251911
Pcp4	R-C gradient	6.75753e-05	0.000720232	-1.16109e-05	-0.00210504	-0.00126988	-0.00153844	-0.00253734
Efnb2	R-C gradient	-0.00388761	-0.00189315	-0.00113806	-0.000722849	-0.000283269	0.000361287	0.000309904
Dcx	R-C gradient	-0.00171741	-0.00363607	-0.00249212	0.000374473	0.000349793	0.000328445	0.000326096
Mdk	R-C gradient	0.00253753	0.002134	0.00135498	5.15881e-05	0.000258407	0.000147164	-6.93113e-05
Rps21	R-C gradient	0.000848866	0.00081952	0.000490863	-0.00120134	0.000531127	0.00110154	0.00201807
Chd7	R-C gradient	0.000855051	0.00239302	0.00192358	-0.000332147	0.000252537	0.000131025	0.000121713
Efnb1	R-C gradient	-0.00224731	0.0001951	0.000298106	-0.000544503	0.000249852	5.43403e-05	-6.16794e-06
Tagln3	R-C gradient	-0.00139664	-0.00327715	-0.00195026	-0.000446036	-0.000160626	-0.000219585	-0.000754833
Gp1bb	R-C gradient	-0.00112499	-0.00225031	-0.00128546	0.000445808	-0.000225833	-0.00021675	-0.00167221
Hmgb2	R-C gradient	0.000705769	0.00237717	0.00137649	-0.000959268	0.000125855	9.27262e-05	4.64431e-08
Bcl11a	R-C gradient	-0.00113936	-0.000496104	-0.000231099	0.00355807	0.00286491	0.00157248	0.0010555
Mfap2	R-C gradient	0.00235891	0.00164978	0.00104914	-0.000831839	0.000321199	5.374e-05	0.000208918
Elavl3	R-C gradient	-0.0019538	-0.00228672	-0.00171903	-9.88098e-05	3.40338e-05	0.000861693	-0.000456313
Ppp2r2b	R-C gradient	-0.00325542	-0.00256929	-0.00223221	-1.61844e-05	2.31915e-05	0.000271403	-3.94325e-06
Ank2	R-C gradient	-0.00211621	-0.000655095	-0.000855762	0.00114387	-6.05234e-05	0.000605019	0.000430685
Gm38393	R-C gradient	-0.000294648	-0.00136502	-0.00123098	-0.000340852	-6.25434e-05	-0.00106705	-0.00236582
Mest	R-C gradient	-0.00268579	8.81722e-05	-6.32202e-05	-0.00149962	-0.000355895	-0.000216747	-0.000224286
Grik2	R-C gradient	0.00102347	0.00223914	0.00138543	-0.000154923	-1.66103e-05	0.000504421	0.000752101
Nr2f1	R-C gradient	0.00212021	0.00300484	0.00194077	0.00182297	0.00224018	0.00137375	0.00172891
Gm26917	R-C gradient	0.000950558	1.01078e-06	-0.000892575	0.000908247	0.000454352	-0.00200573	0.000514855
Mapt	R-C gradient	-0.0017289	-0.00201253	-0.00172404	-0.000365073	0.00017981	0.000790623	-0.00135937
Ctnna2	R-C gradient	-0.00188322	-0.00292514	-0.0027897	0.00159478	0.000261372	0.000404258	-0.000217799
Enc1	R-C gradient	0.000801396	-0.00352664	-0.00240984	0.000814806	0.000368221	-0.000142715	-0.000261866
Ezr	R-C gradient	0.00204721	0.00116253	0.00063581	-0.000950871	2.49858e-05	0.000123026	0.000470056
Tcf4	R-C gradient	0.0035835	0.00226602	0.00235192	0.0034623	0.00124426	0.00164367	0.00159417
Gm15564	R-C gradient	-0.000701119	7.66612e-05	0.000768682	0.000964106	0.000382083	-7.7864e-05	0.00200603
Nrep	R-C gradient	0.000192271	-0.00226933	-0.00173795	0.0024555	0.00154739	0.00275794	0.0016652
Aff3	R-C gradient	-0.00064107	-0.00234313	-0.00149044	0.00197388	-0.000256244	0.00047969	-0.000190969
Sulf2	R-C gradient	0.00137731	-2.96906e-05	-0.000202756	-0.00296651	-0.00234401	0.000546951	-0.000853295
Id3	R-C gradient	0.00389536	0.000645271	0.000561244	-0.00132006	0.000488066	-0.000335003	-2.30557e-05
Mllt11	R-C gradient	-0.00104556	-0.00280891	-0.00167064	0.000750467	0.000356891	-9.02345e-05	-0.000309124
Tubb3	R-C gradient	-0.00163574	-0.00337107	-0.00259637	0.00129247	-0.000714314	-0.000701639	-0.000990439
Ptprd	R-C gradient	-0.000788727	-0.00189652	-0.00225649	0.00238978	0.000886406	0.0016953	0.000872136
Nav3	R-C gradient	-0.000275105	-0.00182854	-0.00241807	0.00229783	0.000298657	0.000414028	0.000423602
Prex1	R-C gradient	-0.000288562	-0.00223989	-0.00137539	0.000142089	0.000227215	0.000257268	0.000662236
Cd24a	R-C gradient	4.28541e-05	-0.00336795	-0.00246608	0.00130488	0.000315794	0.000552882	0.000488406
Tbr1	R-C gradient	-0.00193297	-0.00359553	-0.00205989	-0.000646827	-0.00213439	0.00022027	0.000407597
Gm26561	R-C gradient	-0.00128039	0.000116892	0.000652948	0.000984552	0.00041892	-0.000173447	0.00218677
Fgfr3	R-C gradient	0.000999012	0.00220148	0.00105865	-0.00132753	-0.000407643	0.000535854	0.000735458
Pou3f3	R-C gradient	-0.00260585	-0.00210548	-0.00187077	0.00234256	-0.000106439	0.000378643	0.000775072
Grb10	R-C gradient	-7.49267e-05	0.00206882	0.0017333	-0.00166268	-0.000355048	0.000221338	0.000261404
Cadm1	R-C gradient	-0.000506401	0.000355614	-0.000201423	0.00208826	0.00209463	0.00182749	0.00205213
Kif21b	R-C gradient	-0.000860476	-0.00218354	-0.00125461	0.000538752	-0.00136369	0.000481487	-0.000225528
Igfbpl1	R-C gradient	0.00217286	-0.000461093	-0.000431184	0.00232447	-0.000266522	-2.35929e-05	2.69837e-05
AI849053	R-C gradient	0.0039503	0.002074	0.000984652	0.000430892	8.24296e-05	0.000277133	4.3588e-05
Snrpn	R-C gradient	-0.000200284	-0.00194016	-0.00136176	-0.000736963	-0.000296759	-0.000778048	-0.00206923
Igsf5	R-C gradient	0.000190825	0.000601671	0.000152018	-0.00165713	-0.00137729	-0.00232735	-0.0022337
Gria2	R-C gradient	0.000160492	-0.00236995	-0.00232973	-0.000637146	-0.000946541	0.000943538	0.000722075
Cachd1	R-C gradient	0.00295167	0.00169485	0.000923886	-7.41854e-05	0.000105116	0.000151639	9.19172e-05
Stmn1	R-C gradient	-0.000386313	-0.00245561	-0.00163016	0.000284099	0.000749196	-0.000581763	-0.0010551
Myt1l	R-C gradient	-0.000744562	-0.00311229	-0.00259636	0.0018081	-0.000376961	0.000551769	0.000568804
Psat1	R-C gradient	-0.000602119	0.00204026	0.00147834	-0.000653585	-0.000195531	0.000273728	7.48365e-05
Rps27	R-C gradient	0.00163409	0.000330894	0.000279715	-0.000259355	0.000774725	0.000701048	0.00265318
Bhlhe22	R-C gradient	1.26512e-05	-1.25944e-05	0.000207815	0.00154089	0.0020162	0.000799851	0.000670608
Ctnnd2	R-C gradient	-0.00269689	-0.00171054	-0.00185865	0.00114366	-1.27136e-05	0.00100274	0.000529591
Rmst	R-C gradient	0.00430295	0.00224926	0.00139705	-1.34297e-05	-7.27423e-05	0.000160942	0.000122463
Cntn2	R-C gradient	-0.000448327	-0.00230096	-0.000638947	0.00226118	-0.000147624	0.000428392	-0.000395805
Crmp1	R-C gradient	-0.00191666	-0.00320963	-0.00220938	0.000204199	-0.000528736	-2.97146e-05	-0.000448106
Rbfox1	R-C gradient	-6.39718e-06	-0.002807	-0.00298722	0.00124037	-0.000642063	-5.17437e-05	-0.00126033
Cbln2	R-C gradient	-0.0011471	-0.000867158	-0.000555981	-0.0019137	-0.00202569	-0.0015131	-0.00124964
Scn4b	R-C gradient	0	2.45994e-05	0	-5.64556e-05	-4.18933e-05	-0.000133063	-0.00215712
Ttc28	R-C gradient	-0.000323732	-0.00233086	-0.0017888	0.00282106	0.000834835	0.000115203	0.000194671
Robo2	R-C gradient	-0.00102264	-0.00346125	-0.00296666	0.0013799	0.00055464	0.000200268	4.93402e-05
Ccnd1	R-C gradient	-0.00215361	-0.000266107	-0.000251889	-0.000418401	-2.65237e-05	-8.7103e-05	-0.00177775
Neurod6	R-C gradient	-0.000966624	-0.00434455	-0.00252698	0.0012164	-0.00241872	-0.000479538	-0.00134679
Nfib	R-C gradient	0.00343574	0.000853779	0.00056469	0.00253862	0.000829028	0.000662133	0.000805204
Nfix	R-C gradient	0.00290015	0.0036557	0.00293574	0.00684402	0.00299761	0.00136021	0.00171831
Aldoc	R-C gradient	0.00234663	0.00255344	0.00129137	-0.00162209	-0.000996119	0.000154751	0.000347649
Mir124-2hg	R-C gradient	-0.00247197	-0.00262495	-0.00147741	-0.000876786	0.000130391	0.000462867	0.00063367
Oraov1	R-C gradient	-0.0029691	-5.89908e-05	-0.000319132	-0.000633576	-0.000198918	2.47546e-05	-0.000154739
Fam49a	R-C gradient	-0.000195376	-0.00281195	-0.00228296	0.00200527	0.000438283	0.000826753	0.0007398
Cdk8	R-C gradient	-0.00094214	9.37111e-05	0.000731823	0.00167698	0.00129407	0.000334291	0.0024306
Tenm2	R-C gradient	0.00142316	0.00143497	0.000141346	0.00615468	0.00416682	0.00352761	0.00337319
Egfem1	R-C gradient	-0.000327967	-2.73392e-05	-8.87852e-05	0.00197612	0.0024408	0.000780527	0.000766583
Tmsb4x	R-C gradient	-0.0018046	-0.00260218	-0.00180605	0.00179402	0.00121076	3.86202e-05	0.000996757
4833422C13Rik	R-C gradient	1.98596e-05	-8.81173e-05	-4.69492e-05	0.00155951	0.00226469	0.000550918	-7.24861e-05
Tmsb10	R-C gradient	-5.89317e-06	-0.00230189	-0.00167905	0.000503766	-0.000908505	-0.000510684	-0.000172728
Auts2	R-C gradient	-0.00219418	-0.00148032	-0.00118077	0.00124454	0.000648541	1.5659e-05	0.000366039
Bcl11b	R-C gradient	-0.00170725	-0.0037845	-0.00204046	-0.000447463	5.45969e-05	-5.62831e-05	-0.000430961
Nrg3	R-C gradient	-0.000368948	-0.00191188	-0.00213067	0.000647059	0.000494422	0.000342645	0.000507149
Nnat	R-C gradient	0.00271632	-0.00193696	-0.00123906	-0.00222941	-0.000532928	7.71382e-05	0.000228853
6330403K07Rik	R-C gradient	0.00129597	-0.00245858	-0.00200554	-0.000727175	-0.000942435	0.000171784	-0.000143667
Satb1	R-C gradient	-0.000295122	0.000102893	-0.000271414	0.002132	0.00224559	0.00186619	0.00257117
Sfrp1	R-C gradient	-0.00486341	-0.000225955	0.000101107	0.00166412	2.4474e-05	-1.44698e-05	-2.26278e-05
Vstm2l	R-C gradient	-0.000263342	-0.000170189	9.17668e-05	-0.00146133	-0.00202169	-0.000718909	-0.000514056
Satb2	R-C gradient	-0.000275285	-0.0029507	-0.00347338	0.00351904	0.000301494	0.000621593	0.000608712
Lrrn1	R-C gradient	0.00246686	3.69582e-05	-0.000530463	-0.000410765	-9.22105e-05	0.000502847	-8.93787e-05
Pantr1	R-C gradient	-0.00417182	-0.00217249	-0.00155787	0.000293406	-0.000505962	0.000503054	0.000548432
Foxg1	R-C gradient	-0.00253117	-0.00174039	-0.000936709	0.00196444	0.000196703	0.0010416	0.00137547
Cdh4	R-C gradient	-0.000959818	-0.00256452	-0.00186364	-0.00233136	-0.000356284	-0.000192288	-0.000463373
Id2	R-C gradient	-0.000552263	-0.00324443	-0.00249479	0.00192399	0.00240356	0.00104528	0.00203165
Znrf2	R-C gradient	-0.00125996	-0.00211819	-0.00103924	0.000360417	1.08899e-05	0.000207385	0.000280956
Plxna2	R-C gradient	-0.000444702	-0.00227127	-0.00159101	0.00101154	-0.000364149	0.000331828	0.000240046
Basp1	R-C gradient	0.000147822	-0.00205356	-0.00160885	-0.000750351	-0.000397142	0.000189578	-0.0009677
Ttc9b	R-C gradient	-0.0015303	-0.00210264	-0.00143344	-0.000479172	-0.00063166	-0.00096092	-0.000760734
Rasgrp1	R-C gradient	-0.000637658	1.63044e-05	7.52003e-05	-0.0006124	-0.00291096	0.000692106	2.74388e-06
Eno2	R-C gradient	1.26811e-05	-0.000303614	-0.000136264	-0.00065432	-0.00209431	0.000569212	-0.00123612
Slc17a7	R-C gradient	-3.45509e-05	7.85406e-05	1.84321e-05	-0.00133666	-0.00225113	-1.28841e-05	-0.00101826
Hmga2	R-C gradient	-0.00330522	-0.000127358	-0.000121129	-0.000220217	-3.22231e-05	-3.27858e-05	5.26727e-05
Tesc	R-C gradient	0.000250406	0.000291677	0.000492406	3.00286e-05	-0.000624328	-0.00140698	-0.00216534
Spock1	R-C gradient	-0.000268061	-0.000378234	-0.000656018	0.000292131	-0.00232504	-0.001205	-0.000688254
Cd44	R-C gradient	-0.000875736	5.76007e-05	0.000724703	0.000916323	0.000306397	-0.000304895	0.00229097
Hist3h2ba	R-C gradient	-0.000135619	-0.00211854	-0.00164551	0.000314237	-0.000253146	0.000278365	0.000325296
Rtn1	R-C gradient	-0.00246695	-0.00332453	-0.00223864	-0.00134796	-0.000170098	-0.000132295	-0.00198864
Vim	R-C gradient	0.00129479	0.0038004	0.00367455	-0.00143951	0.00012066	6.78161e-05	-1.88343e-05
Gm26735	R-C gradient	-0.00169542	-0.00244692	-0.00234118	0.000938176	0.000264357	3.51669e-05	-4.48665e-06
Dpysl5	R-C gradient	-0.000419927	-0.00233849	-0.00159697	0.000340975	-0.00024311	0.00109587	0.000268342
Ptn	R-C gradient	-0.00464083	-0.00155542	-0.00164136	0.000374595	-0.000358238	-0.000408995	-0.000812139
Nbea	R-C gradient	-0.000709592	-0.00188936	-0.00204961	0.00124444	0.00021827	0.000967108	0.000643212
Cetn3	R-C gradient	0.000560387	-0.000275392	-0.000253339	0.000793563	0.00224482	0.000562558	0.000452535
Stmn3	R-C gradient	-0.00143112	-0.00243176	-0.00140467	-0.000744636	-0.000683052	-0.000144518	-0.000360903
Msra	R-C gradient	0.00184434	0.00117846	0.00105771	0.00341973	0.00284068	0.00150236	0.000336855
Id4	R-C gradient	-0.00112249	0.00379135	0.00204264	-0.000194005	0.000206536	0.000247001	0.000550164
Cenpw	R-C gradient	0.002581	0.00116414	0.000438796	-0.000634742	-4.13225e-05	0.000132427	-7.97436e-05
Gpm6a	R-C gradient	0.000821542	-0.00206741	-0.00197759	0.000596032	-0.000879925	0.000682854	0.00105845
Meis2	R-C gradient	-0.00285974	-0.00148523	-0.00138545	-0.000476034	-0.00214603	-0.00057702	-0.00102988
Ldhb	R-C gradient	-0.00205176	-0.0021648	-0.00154199	-0.00072318	-0.000542923	-0.000196973	-0.000958521
Dok5	R-C gradient	0.000826243	0.000770105	0.000245781	0.00187594	0.00206436	0.000303105	0.000150494
Shisa2	R-C gradient	-0.00423978	-0.00023625	-3.88122e-05	-0.000325034	-0.000291521	-3.19769e-05	-9.0234e-05
Stmn2	R-C gradient	-0.00182429	-0.00357695	-0.00317974	-0.000304096	-0.000554662	-0.000166554	-0.00131269
Sox5	R-C gradient	-0.000432058	-0.00220282	-0.00178322	0.00148199	-0.000317688	2.35313e-05	-0.000151738
Tubb2b	R-C gradient	-0.000909091	-0.0022992	-0.00184893	0.000923236	3.83922e-05	0.000480281	0.000615824
Gm3764	R-C gradient	0.00233098	0.0016771	0.000697193	0.0023119	-6.59598e-05	0.00013955	0.00053347
Pcdh9	R-C gradient	-0.00364044	-0.00151723	-0.00150279	0.00302446	0.00132698	0.00117769	0.000974613
5730522E02Rik	R-C gradient	0.000194477	-0.000148355	-0.000290951	0.00201505	0.00207404	0.000698533	0.000515929
Nsg2	R-C gradient	-0.00256153	-0.00410183	-0.00251189	-0.000224416	7.75623e-05	0.000778468	-0.000168931
Pou4f3(+)	Laminar enrichment	\	\	\	\	\	\	\
E2f3(+)	Laminar enrichment	\	\	\	\	\	\	\
Setbp1(+)	Laminar enrichment	\	\	\	\	\	\	\
Kdm5a(+)	Laminar enrichment	\	\	\	\	\	\	\
Gsx1(+)	Laminar enrichment	\	\	\	\	\	\	\
Sox7(+)	Laminar enrichment	\	\	\	\	\	\	\
Pou3f3(+)	Laminar enrichment	\	\	\	\	\	\	\
Otx2(+)	Laminar enrichment	\	\	\	\	\	\	\
Lbx1(+)	Laminar enrichment	\	\	\	\	\	\	\
Hcfc1(+)	Laminar enrichment	\	\	\	\	\	\	\
Foxj1(+)	Laminar enrichment	\	\	\	\	\	\	\
Klf15(+)	Laminar enrichment	\	\	\	\	\	\	\
Bhlhe22(+)	Laminar enrichment	\	\	\	\	\	\	\
Sox8(+)	Laminar enrichment	\	\	\	\	\	\	\
Neurod1(+)	Laminar enrichment	\	\	\	\	\	\	\
Sp6(+)	Laminar enrichment	\	\	\	\	\	\	\
Jund(+)	Laminar enrichment	\	\	\	\	\	\	\
Tbr1(+)	Laminar enrichment	\	\	\	\	\	\	\
Thra(+)	Laminar enrichment	\	\	\	\	\	\	\
Bclaf1(+)	Laminar enrichment	\	\	\	\	\	\	\
Rbbp5(+)	Laminar enrichment	\	\	\	\	\	\	\
Cux2(+)	Laminar enrichment	\	\	\	\	\	\	\
Irx2(+)	Laminar enrichment	\	\	\	\	\	\	\
Sox21(+)	Laminar enrichment	\	\	\	\	\	\	\
Glis3(+)	Laminar enrichment	\	\	\	\	\	\	\
Zfp110(+)	Laminar enrichment	\	\	\	\	\	\	\
Foxd3(+)	Laminar enrichment	\	\	\	\	\	\	\
Rfx3(+)	Laminar enrichment	\	\	\	\	\	\	\
Foxf1(+)	Laminar enrichment	\	\	\	\	\	\	\
Nr2c2(+)	Laminar enrichment	\	\	\	\	\	\	\
Sox12(+)	Laminar enrichment	\	\	\	\	\	\	\
Eomes(+)	Laminar enrichment	\	\	\	\	\	\	\
Foxa1(+)	Laminar enrichment	\	\	\	\	\	\	\
Chd2(+)	Laminar enrichment	\	\	\	\	\	\	\
Nfic(+)	Laminar enrichment	\	\	\	\	\	\	\
Lef1(+)	Laminar enrichment	\	\	\	\	\	\	\
Rxrg(+)	Laminar enrichment	\	\	\	\	\	\	\
Nr6a1(+)	Laminar enrichment	\	\	\	\	\	\	\
Sox3(+)	Laminar enrichment	\	\	\	\	\	\	\
Zfp768(+)	Laminar enrichment	\	\	\	\	\	\	\
Zfp961(+)	Laminar enrichment	\	\	\	\	\	\	\
Hoxd8(+)	Laminar enrichment	\	\	\	\	\	\	\
Gfi1b(+)	Laminar enrichment	\	\	\	\	\	\	\
Sox11(+)	Laminar enrichment	\	\	\	\	\	\	\
Tlx1(+)	Laminar enrichment	\	\	\	\	\	\	\
Foxb1(+)	Laminar enrichment	\	\	\	\	\	\	\
Hoxb7(+)	Laminar enrichment	\	\	\	\	\	\	\
Tfap2c(+)	Laminar enrichment	\	\	\	\	\	\	\
Nr2f2(+)	Laminar enrichment	\	\	\	\	\	\	\
Barhl2(+)	Laminar enrichment	\	\	\	\	\	\	\
Lhx5(+)	Laminar enrichment	\	\	\	\	\	\	\
Lhx8(+)	Laminar enrichment	\	\	\	\	\	\	\
Lhx4(+)	Laminar enrichment	\	\	\	\	\	\	\
Tfap2e(+)	Laminar enrichment	\	\	\	\	\	\	\
Emx1(+)	Laminar enrichment	\	\	\	\	\	\	\
Hoxc4(+)	Laminar enrichment	\	\	\	\	\	\	\
Lmx1b(+)	Laminar enrichment	\	\	\	\	\	\	\
Bmyc(+)	Laminar enrichment	\	\	\	\	\	\	\
Mef2c(+)	Laminar enrichment	\	\	\	\	\	\	\
Nfib(+)	Laminar enrichment	\	\	\	\	\	\	\
Irf7(+)	Laminar enrichment	\	\	\	\	\	\	\
Dbp(+)	Laminar enrichment	\	\	\	\	\	\	\
Arx(+)	Laminar enrichment	\	\	\	\	\	\	\
Spi1(+)	Laminar enrichment	\	\	\	\	\	\	\
Zic5(+)	Laminar enrichment	\	\	\	\	\	\	\
Evx1(+)	Laminar enrichment	\	\	\	\	\	\	\
Sp8(+)	Laminar enrichment	\	\	\	\	\	\	\
Sp3(+)	Laminar enrichment	\	\	\	\	\	\	\
Zic1(+)	Laminar enrichment	\	\	\	\	\	\	\
Hmbox1(+)	Laminar enrichment	\	\	\	\	\	\	\
Sebox(+)	Laminar enrichment	\	\	\	\	\	\	\
Smarca4(+)	Laminar enrichment	\	\	\	\	\	\	\
Ets2(+)	Laminar enrichment	\	\	\	\	\	\	\
Sox5(+)	Laminar enrichment	\	\	\	\	\	\	\
Prrxl1(+)	Laminar enrichment	\	\	\	\	\	\	\
Creb1(+)	Laminar enrichment	\	\	\	\	\	\	\
Hmga2(+)	Laminar enrichment	\	\	\	\	\	\	\
Uncx(+)	Laminar enrichment	\	\	\	\	\	\	\
Taf1(+)	Laminar enrichment	\	\	\	\	\	\	\
Prdm16(+)	Laminar enrichment	\	\	\	\	\	\	\
Tfdp2(+)	Laminar enrichment	\	\	\	\	\	\	\
Hoxb8(+)	Laminar enrichment	\	\	\	\	\	\	\
Tcf4(+)	Laminar enrichment	\	\	\	\	\	\	\
Rad21(+)	Laminar enrichment	\	\	\	\	\	\	\
Evx2(+)	Laminar enrichment	\	\	\	\	\	\	\
Rorb(+)	Laminar enrichment	\	\	\	\	\	\	\
Sox2(+)	Laminar enrichment	\	\	\	\	\	\	\
Foxj3(+)	Laminar enrichment	\	\	\	\	\	\	\
Pou4f1(+)	Laminar enrichment	\	\	\	\	\	\	\
Ybx1(+)	Laminar enrichment	\	\	\	\	\	\	\
Tbx20(+)	Laminar enrichment	\	\	\	\	\	\	\
Dmbx1(+)	Laminar enrichment	\	\	\	\	\	\	\
Rarb(+)	Laminar enrichment	\	\	\	\	\	\	\
Zmat4(+)	Laminar enrichment	\	\	\	\	\	\	\
Foxp1(+)	Laminar enrichment	\	\	\	\	\	\	\
Nr1d1(+)	Laminar enrichment	\	\	\	\	\	\	\
Neurod2(+)	Laminar enrichment	\	\	\	\	\	\	\
Nr2e1(+)	Laminar enrichment	\	\	\	\	\	\	\
Foxc1(+)	Laminar enrichment	\	\	\	\	\	\	\
Arnt2(+)	Laminar enrichment	\	\	\	\	\	\	\
Zfp92(+)	Laminar enrichment	\	\	\	\	\	\	\
Dlx1(+)	Laminar enrichment	\	\	\	\	\	\	\
Hmgb2(+)	Laminar enrichment	\	\	\	\	\	\	\
Hoxa4(+)	Laminar enrichment	\	\	\	\	\	\	\
Bhlhe40(+)	Laminar enrichment	\	\	\	\	\	\	\
E2f2(+)	Laminar enrichment	\	\	\	\	\	\	\
Msra(+)	Laminar enrichment	\	\	\	\	\	\	\
Msx3(+)	Laminar enrichment	\	\	\	\	\	\	\
Pou3f1(+)	Laminar enrichment	\	\	\	\	\	\	\
Ywhae(+)	Laminar enrichment	\	\	\	\	\	\	\
Trp73(+)	Laminar enrichment	\	\	\	\	\	\	\
Lhx9(+)	Laminar enrichment	\	\	\	\	\	\	\
Barhl1(+)	Laminar enrichment	\	\	\	\	\	\	\
Zfp595(+)	Laminar enrichment	\	\	\	\	\	\	\
Meis1(+)	Laminar enrichment	\	\	\	\	\	\	\
Klf7(+)	Laminar enrichment	\	\	\	\	\	\	\
Cux1(+)	Laminar enrichment	\	\	\	\	\	\	\
Gabpa(+)	Laminar enrichment	\	\	\	\	\	\	\
Foxa2(+)	Laminar enrichment	\	\	\	\	\	\	\
Fev(+)	Laminar enrichment	\	\	\	\	\	\	\
Hdac2(+)	Laminar enrichment	\	\	\	\	\	\	\
Rest(+)	Laminar enrichment	\	\	\	\	\	\	\
Tal1(+)	Laminar enrichment	\	\	\	\	\	\	\
Junb(+)	Laminar enrichment	\	\	\	\	\	\	\
Rxra(+)	Laminar enrichment	\	\	\	\	\	\	\
Pdx1(+)	Laminar enrichment	\	\	\	\	\	\	\
Tead2(+)	Laminar enrichment	\	\	\	\	\	\	\
Gata1(+)	Laminar enrichment	\	\	\	\	\	\	\
Polr3g(+)	Laminar enrichment	\	\	\	\	\	\	\
Emx2(+)	Laminar enrichment	\	\	\	\	\	\	\
Ctcf(+)	Laminar enrichment	\	\	\	\	\	\	\
Nfatc1(+)	Laminar enrichment	\	\	\	\	\	\	\
Sp5(+)	Laminar enrichment	\	\	\	\	\	\	\
Alx3(+)	Laminar enrichment	\	\	\	\	\	\	\
Hoxb5(+)	Laminar enrichment	\	\	\	\	\	\	\
Fosl2(+)	Laminar enrichment	\	\	\	\	\	\	\
Tfap2b(+)	Laminar enrichment	\	\	\	\	\	\	\
Sp1(+)	Laminar enrichment	\	\	\	\	\	\	\
Sox4(+)	Laminar enrichment	\	\	\	\	\	\	\
Stat6(+)	Laminar enrichment	\	\	\	\	\	\	\
Dnmt1(+)	Laminar enrichment	\	\	\	\	\	\	\
Bbx(+)	Laminar enrichment	\	\	\	\	\	\	\
Mef2b(+)	Laminar enrichment	\	\	\	\	\	\	\
Pml(+)	Laminar enrichment	\	\	\	\	\	\	\
Fli1(+)	Laminar enrichment	\	\	\	\	\	\	\
Klf13(+)	Laminar enrichment	\	\	\	\	\	\	\
Irx3(+)	Laminar enrichment	\	\	\	\	\	\	\
Stat3(+)	Laminar enrichment	\	\	\	\	\	\	\
Gm2004(+)	Laminar enrichment	\	\	\	\	\	\	\
Gm20939(+)	Laminar enrichment	\	\	\	\	\	\	\
Klf10(+)	Laminar enrichment	\	\	\	\	\	\	\
Tbx2(+)	Laminar enrichment	\	\	\	\	\	\	\
Srebf1(+)	Laminar enrichment	\	\	\	\	\	\	\
Ets1(+)	Laminar enrichment	\	\	\	\	\	\	\
Ppargc1a(+)	Laminar enrichment	\	\	\	\	\	\	\
Esrrg(+)	Laminar enrichment	\	\	\	\	\	\	\
Six3(+)	Laminar enrichment	\	\	\	\	\	\	\
Nkx2-2(+)	Laminar enrichment	\	\	\	\	\	\	\
Sp4(+)	Laminar enrichment	\	\	\	\	\	\	\
Dbx2(+)	Laminar enrichment	\	\	\	\	\	\	\
Nfix(+)	Laminar enrichment	\	\	\	\	\	\	\
Dlx6(+)	Laminar enrichment	\	\	\	\	\	\	\
Nfe2(+)	Laminar enrichment	\	\	\	\	\	\	\
Irx4(+)	Laminar enrichment	\	\	\	\	\	\	\
Pou3f2(+)	Laminar enrichment	\	\	\	\	\	\	\
Nr2f6(+)	Laminar enrichment	\	\	\	\	\	\	\
Hoxd3(+)	Laminar enrichment	\	\	\	\	\	\	\
Hoxa2(+)	Laminar enrichment	\	\	\	\	\	\	\
Nr4a3(+)	Laminar enrichment	\	\	\	\	\	\	\
Msx2(+)	Laminar enrichment	\	\	\	\	\	\	\
Atf3(+)	Laminar enrichment	\	\	\	\	\	\	\
Nkx6-2(+)	Laminar enrichment	\	\	\	\	\	\	\
Hes6(+)	Laminar enrichment	\	\	\	\	\	\	\
Pou2f1(+)	Laminar enrichment	\	\	\	\	\	\	\
Smarcc2(+)	Laminar enrichment	\	\	\	\	\	\	\
Rfx4(+)	Laminar enrichment	\	\	\	\	\	\	\
Gli1(+)	Laminar enrichment	\	\	\	\	\	\	\
Lhx3(+)	Laminar enrichment	\	\	\	\	\	\	\
Nrf1(+)	Laminar enrichment	\	\	\	\	\	\	\
Maff(+)	Laminar enrichment	\	\	\	\	\	\	\
Meis2(+)	Laminar enrichment	\	\	\	\	\	\	\
Sox9(+)	Laminar enrichment	\	\	\	\	\	\	\
Tbx3(+)	Laminar enrichment	\	\	\	\	\	\	\
Elk4(+)	Laminar enrichment	\	\	\	\	\	\	\
Atf4(+)	Laminar enrichment	\	\	\	\	\	\	\
Rora(+)	Laminar enrichment	\	\	\	\	\	\	\
Klf6(+)	Laminar enrichment	\	\	\	\	\	\	\
Hoxa9(+)	Laminar enrichment	\	\	\	\	\	\	\
Klf4(+)	Laminar enrichment	\	\	\	\	\	\	\
Irf8(+)	Laminar enrichment	\	\	\	\	\	\	\
Pax3(+)	Laminar enrichment	\	\	\	\	\	\	\
Mycn(+)	Laminar enrichment	\	\	\	\	\	\	\
Mafa(+)	Laminar enrichment	\	\	\	\	\	\	\
Cebpd(+)	Laminar enrichment	\	\	\	\	\	\	\
Onecut2(+)	Laminar enrichment	\	\	\	\	\	\	\
Sp9(+)	Laminar enrichment	\	\	\	\	\	\	\
Zfp467(+)	Laminar enrichment	\	\	\	\	\	\	\
Npdc1(+)	Laminar enrichment	\	\	\	\	\	\	\
Klf2(+)	Laminar enrichment	\	\	\	\	\	\	\
Mef2a(+)	Laminar enrichment	\	\	\	\	\	\	\
Tcf7l2(+)	Laminar enrichment	\	\	\	\	\	\	\
Gpd1(+)	Laminar enrichment	\	\	\	\	\	\	\
Dlx2(+)	Laminar enrichment	\	\	\	\	\	\	\
Foxp2(+)	Laminar enrichment	\	\	\	\	\	\	\
Phox2b(+)	Laminar enrichment	\	\	\	\	\	\	\
Tbx5(+)	Laminar enrichment	\	\	\	\	\	\	\
