## Supplementary material for "Spatially resolved molecular and cellular atlas of the mouse brain": Table S7. The representative lncRNA in different brain regions and spatial modules

### Sheet: Index
Table S7. The representative lncRNA in different brain regions and spatial modules
Sheets	Sheet contents
1	Representative lncRNA with region-specific in different brain regions
2	Representative lncRNA in spatial modules

### Sheet: Sheet 1. Representative lncRNA
Sheet 1. Representative lncRNA with region-specific in different brain regions
Gene	Max density	Fold change	Brain regions
Bc1	30063.1	1.84098	HY
6330403K07Rik	3730.01	2.50368	HY
AC154200.1	3268.31	1.86724	CB
Meg3	2715.98	1.58613	CTXsp
Lhx1os	2064.23	44.7218	CB
Gm36264	1877.64	1.91492	HY
Gm2694	1699.74	14.5695	CB
Pantr1	1604.68	2.43165	Isocortex
1700020I14Rik	1202.44	2.33955	OLF
2900040C04Rik	1080.68	121.196	VS
CT010583.1	717.892	1.99008	OLF
Snhg20	703.868	1.67123	OLF
Lncpint	667.726	1.56357	OLF
2900097C17Rik	582.679	2.04063	OLF
Rab11fip4	569.753	1.77418	OLF
1810058I24Rik	559.77	1.82992	VS
Snhg6	463.88	1.94698	OLF
2010110G14Rik	442.179	2.26205	OLF
Gm15564	408.77	1.67897	TH
Miat	358.422	2.78137	Isocortex
Gm35769	335.852	1.62888	OLF
Snhg12	334.327	1.72114	OLF
Gm10419	324.88	2.36394	Isocortex
Mir9-3hg	323.343	2.91993	OLF
Gm26745	301.533	2.15827	OLF
Gm28928	295.23	8.45871	Isocortex
Gm15417	294.947	3.28407	CB
C230004F18Rik	276.218	1.90878	CB
Fam120aos	274.823	2.06832	CB
Mir124-2hg	256.101	2.62397	OLF
Sp3os	246.578	1.57779	CB
Gm26694	241.893	1.85055	CB
3300002A11Rik	237.299	8.51376	VS
B230334C09Rik	235.661	2.35421	OLF
Mir124a-1hg	230.401	1.80633	OLF
Dlx6os1	213.189	6.71432	OLF
Gm12111	199.285	1.84	OLF
2900052N01Rik	199.117	1.57412	CTXsp
Gm45323	198.441	2.05868	OLF
Hotairm1	197.326	18.7681	MY
Gm17750	188.859	3.42654	OLF
Gm3764	187.365	2.07518	CB
Mir670hg	177.985	3.08565	OLF
Neat1	177.289	3.30936	VS
Gm1976	176.092	2.8037	Isocortex
Gm16105	174.367	2.47916	CTXsp
Gm48099	173.86	1.78699	OLF
Gt(ROSA)26Sor	173.022	1.84161	CB
Gm13944	168.84	24.4136	CB
Tmem250-ps	168.572	1.70867	CB
Gm26848	166.186	2.12751	CTXsp
1700047M11Rik	165.161	2.58581	CB
Dlx1as	162.054	4.42186	OLF
Gm9866	159.967	1.67088	RHP
Gm5083	159.52	52.3612	CB
Gm13205	157.842	1.55236	Isocortex
Gm2464	157.304	2.08748	CB
C130071C03Rik	155.087	2.744	OLF
1700084F23Rik	153.066	3.30519	OLF
Gm28050	152.258	2.07693	CB
2900079G21Rik	151.519	3.97765	OLF
D730003I15Rik	149.779	1.88688	MY
Gm29538	146.647	72.1912	VS
A830082K12Rik	145.717	2.44035	Isocortex
Gm10684	139.906	1.58443	CTXsp
Gm19531	138.654	2.46214	Isocortex
AI504432	137.76	1.99165	OLF
Gm14033	136.535	151.072	CB
Lppos	136.111	1.86351	CB
Gm42067	136.106	2.03382	CB
Gm10714	136.041	23.0837	VS
Frmpd1os	135.435	116.422	VS
AC124561.1	134.037	3.99735	Isocortex
Hoxb3os	131.063	623.942	MY
Dbpht2	125.162	2.16182	CTXsp
Gm32916	124.767	2.3885	OLF
Gm40578	122.598	1.64457	CB
Gm5914	114.649	1.85591	CB
A330048O09Rik	113.33	4.79748	VS
E130307A14Rik	113.206	1.62944	OLF
9530036O11Rik	112.534	3.29767	OLF
B230312C02Rik	109.013	5.29937	MY
AC154683.1	107.427	4.42476	CB
1600020E01Rik	106.42	1.76155	OLF
Gm14964	106.163	7.24692	VS
Otx2os1	105.972	41.1016	VS
Gm15631	105.397	2.77285	Isocortex
9330111N05Rik	104.134	2.51023	OLF
Gm39469	103.885	1.73615	CTXsp
Gm6277	103.469	5.36902	CB
2900093K20Rik	102.581	2.13094	CB
1300002E11Rik	102.19	1.6137	CB
Gm20754	101.965	4.29653	HIP
5031425E22Rik	101.029	1.71902	CB
Gm15510	100.961	4.27668	CB
A830009L08Rik	100.47	8.04591	Isocortex
Airn	99.2771	4.89815	CB
5430416N02Rik	99.1108	2.24352	Isocortex
2810455O05Rik	98.343	4.87733	OLF
Gm32468	95.1106	50.1142	VS
Gm27032	94.7549	3.55781	OLF
Arhgap27os2	94.3434	2.2301	OLF
BC051226	93.9008	1.59352	OLF
A230006K03Rik	93.7434	1.61355	HY
B230311B06Rik	93.3789	2.89334	MY
9330158H04Rik	93.1977	5.14924	OLF
Rmst	93.1512	2.24712	HY
Gm34006	92.4957	2.90338	CTXsp
Gm26782	91.0982	2.14242	MY
3110039M20Rik	90.7201	3.82303	Isocortex
A330009N23Rik	89.7784	4.30609	Isocortex
Gm16062	88.7951	2.55292	CB
Gm45441	88.4639	3.87786	CTXsp
Kcnmb4os2	84.1406	3.24965	Isocortex
A430046D13Rik	84.0517	2.05108	Isocortex
Tug1	83.4541	1.63647	OLF
Rab26os	82.8513	1.84428	HY
B230217O12Rik	82.5277	1.65752	Isocortex
Zfp652os	81.1502	2.19356	Isocortex
Gm34466	78.4283	14.4187	RHP
BC039966	77.7006	3.72919	P
Gm12146	77.5329	12.2856	OLF
A830036E02Rik	76.8038	5.74758	OLF
Gm16006	76.7638	11.2228	VS
Gm30313	76.566	23.6519	CB
Gm40841	76.257	2.40656	OLF
Gm27199	76.2	13.241	CB
Gm9885	75.0756	2.04628	HIP
Gm33651	74.848	38.737	STR
Gm34838	74.252	316.787	OLF
Gm4117	74.2187	2.95152	CB
Snhg18	74.1634	2.6758	OLF
Prox1os	73.7951	2.46799	HIP
6530403H02Rik	73.7787	4.3978	CTXsp
1700086O06Rik	72.9253	1.76006	CTXsp
Gm45774	72.6718	3.02309	CB
Snhg9	72.4084	1.94365	OLF
2700046G09Rik	71.8904	2.32357	VS
D130009I18Rik	71.8356	1.92202	OLF
4930570G19Rik	70.3392	1.81967	CB
C030029H02Rik	68.0037	2.07616	MY
Zbtb11os1	67.24	1.6015	VS
Pvt1	66.48	1.502	RHP
Gm30025	66.4792	1.90121	CB
D130020L05Rik	66.157	1.50384	VS
Gm33489	65.8497	48.4591	CB
Gm14051	65.297	7.14176	VS
C230057M02Rik	64.6749	3.64226	OLF
Scpep1os	64.6511	1.78732	HY
9530059O14Rik	64.1714	2.5394	STR
Gm19412	63.8636	2.11308	VS
Gm17634	63.5451	4.60976	VS
1110046J04Rik	63.4043	1.71195	Isocortex
AC154509.1	63.1439	11.3548	STR
Gm16536	62.5313	1.51868	CB
C130026L21Rik	62.0954	1.96603	CTXsp
Gm10754	61.9156	19.0573	STR
Ftx	61.6961	1.62421	OLF
Gm44632	61.1545	3.07821	OLF
Gm36908	60.9969	15.0746	VS
A330069E16Rik	59.5337	1.9393	MY
1700124L16Rik	59.5204	2.97565	CB
Gm15706	59.4776	1.61395	OLF
Gm37401	59.1287	2.04344	OLF
A330076C08Rik	58.9244	5.66221	MY
Gm4876	58.5762	3.29783	VS
Gm40271	57.431	2.38078	OLF
C230072F16Rik	57.1428	37.6527	VS
Zfp335os	56.53	2.01211	OLF
9330102E08Rik	56.5026	1.78092	Isocortex
Gm45846	56.2522	1.52391	HY
Gm44386	55.66	3.31846	MY
1700019G24Rik	55.5184	18.069	VS
B230209E15Rik	55.4738	1.95757	CTXsp
D930016D06Rik	55.0042	1.78772	OLF
G630016G05Rik	54.9677	3.31963	OLF
5930412G12Rik	54.2056	2.21811	TH
Gm47071	53.9991	1.86353	OLF
6330403L08Rik	53.6816	1.99596	Isocortex
Gm29508	53.6709	3.76377	VS
Gm45341	53.4939	2.07607	OLF
4632415L05Rik	53.421	1.53048	OLF
Gm12326	53.4161	5.01701	VS
Gm3294	53.2544	2.50982	OLF
D230017M19Rik	53.179	1.60821	MY
Gm15738	52.9609	2.0549	Isocortex
Gm37494	52.7715	1.91581	CB
Med9os	52.3013	3.83367	VS
Gm45733	51.9889	2.63888	OLF
Gm16124	51.8235	2.26706	VS
Uckl1os	51.2502	4.68875	VS
D630024D03Rik	50.8042	15.4725	VS
Gm2415	50.7254	1.8257	STR
C130073E24Rik	50.6713	2.61248	OLF
Gm43672	50.4393	1.95872	Isocortex
9530026P05Rik	50.422	2.26901	VS
C920021L13Rik	50.3559	1.81068	CB
Gm32061	50.331	1.51065	HY
A730063M14Rik	50.0398	1.93826	VS
2310040G24Rik	49.845	1.51805	MY
Gm14582	48.6716	1.64151	OLF
2900076A07Rik	48.5934	1.81618	OLF
Gm10605	48.3643	2.25562	OLF
Gm26673	48.3041	4.47205	P
2700046A07Rik	48.0206	4.5253	OLF
Gm13629	47.6009	3.16709	P
AC078895.1	47.3705	2.09394	Isocortex
Tmem147os	47.2863	1.95594	OLF
Gm35161	47.1888	6.75504	Isocortex
Grin1os	46.4845	1.55815	Isocortex
Gm11290	46.3803	2.19349	CTXsp
6030443J06Rik	46.3451	1.65167	TH
Gm26668	46.2672	1.51259	MY
Gm34821	45.6146	2.70105	OLF
5330434G04Rik	45.527	1.65139	TH
9330020H09Rik	45.3855	1.60243	OLF
Hopxos	45.2466	34.6834	CB
Gm43597	45.099	1.75134	OLF
Gm13111	44.9434	5.13212	VS
Gm5577	44.0731	1.5664	OLF
Gm35040	44.0471	2.88746	OLF
Gm26688	44.0071	28.5187	CB
AW112010	43.7875	1.82772	CB
Gm45051	43.7192	1.90652	CB
C78859	43.3675	2.5393	STR
Gm29536	43.3597	2.36536	OLF
Chn1os3	43.2505	1.93963	Isocortex
Gm17586	43.1287	1.75061	Isocortex
Gm42477	43.0253	1.60882	CTXsp
Gm11973	42.7611	2.58618	Isocortex
A930015D03Rik	42.5577	1.74789	OLF
A330008L17Rik	42.542	1.57447	TH
Dhx58os	42.5139	15.2591	CB
Gm48522	42.2244	1.71395	OLF
Gm19461	42.0801	4.66355	MY
Gm49357	42.0056	1.7138	OLF
9330179D12Rik	41.9371	2.39016	Isocortex
Lockd	41.3123	8.25759	VS
1700063D05Rik	41.2531	5.65015	MY
1600010M07Rik	41.2256	1.56457	CB
Bvht	41.0893	1.77185	VS
Gm26733	41.0735	1.82987	OLF
Gm10501	40.9479	1.68479	Isocortex
1810044D09Rik	40.5478	2.02918	VS
Gm13530	40.4715	3.16709	P
Gm42413	39.6862	1.89136	MY
A230001M10Rik	39.6427	2.30916	MY
A330033J07Rik	39.5274	2.48552	CB
1700048O20Rik	39.2768	1.9252	OLF
2900009J06Rik	39.0524	1.69656	CTXsp
1110002L01Rik	38.9956	1.68117	OLF
Fcnaos	38.5936	1.63075	Isocortex
Gm29595	38.4036	2.0773	Isocortex
Gm14703	38.3755	1.68271	CTXsp
Gm26836	37.7281	1.68313	CTXsp
1700003M07Rik	37.6987	1.56659	CTXsp
Gm28905	37.6513	2.69346	STR
Gm45847	37.5856	1.60315	VS
Jpx	37.4801	1.61316	OLF
Gm15398	37.4645	2.1722	OLF
5033430I15Rik	37.3127	2.30911	TH
4930481A15Rik	37.3021	1.95304	CB
Gm10069	37.2662	2.40332	MY
2810032G03Rik	36.9126	2.08344	Isocortex
Gm16365	36.63	4.36529	VS
Snhg7os	36.4707	49.7388	VS
Gm45669	36.4306	1.64488	MY
Gm47204	36.4169	2.04595	Isocortex
Gm29514	36.2889	1.52284	Isocortex
Taco1os	36.1204	2.269	VS
Gm13861	35.9113	1.64147	CB
Gm16183	34.9424	1.72969	Isocortex
AC129186.1	34.888	9.83038	RHP
Gm15337	34.7852	1.94398	CTXsp
Gm39244	34.7458	2.43938	MB
A930012L18Rik	34.6636	3.21972	Isocortex
Gm17276	34.6551	1.62359	HY
Gm13594	34.4641	5.09996	VS
Gm29367	34.017	2.82261	OLF
Plekhd1os	33.9399	70.2612	CB
4930500L23Rik	33.9399	15.3496	CB
Gm3693	33.5639	3.15671	OLF
1700113A16Rik	33.2469	1.86732	CB
Gm47095	33.1785	2.4801	OLF
Gm31409	33.1639	13.9401	CB
C030037D09Rik	33.1151	1.51633	CB
D430036J16Rik	32.9213	3.64627	STR
Celrr	32.8468	1.52322	CB
Mtag2	32.754	1.86097	CB
6720427I07Rik	32.6613	2.20974	CB
Zeb2os	32.6294	1.68965	Isocortex
1110019D14Rik	32.593	1.60913	CB
Gm12371	32.5613	6.37495	Isocortex
1110020A21Rik	32.5393	4.02354	CB
C730002L08Rik	32.3238	23.0216	Isocortex
5830454E08Rik	32.2368	1.7725	CB
Gm11837	32.107	2.40373	VS
C230034O21Rik	32.038	2.47377	OLF
Gm48623	31.7976	2.55976	CB
A930024E05Rik	31.7829	4.76368	CB
Runx2os1	31.6443	4.82269	Isocortex
Gm15976	31.5487	1.53211	CB
2210008F06Rik	31.4303	2.45667	CTXsp
AW495222	31.3201	1.84426	Isocortex
Mkln1os	30.9965	1.92681	OLF
1500015A07Rik	30.9143	1.51377	CB
Gm17354	30.7825	1.94304	CB
AC163354.1	30.7191	40.1475	CB
Gm45169	30.684	2.50416	OLF
Tmem74bos	30.4263	17.8851	CB
Gm16845	30.3531	1.52348	CB
Gm31458	30.1112	2.43486	OLF
6330420H09Rik	29.9317	40.5986	HIP
D730003K21Rik	29.8773	160.749	VS
1700052K11Rik	29.7528	1.62219	CTXsp
6430503K07Rik	29.748	3.00594	CB
1700111E14Rik	29.6997	1.74297	OLF
Gm26755	29.6797	45.9609	CB
Gm44899	29.587	2.1885	CB
Gm2824	29.4863	4.24043	Isocortex
B130046B21Rik	29.4718	2.74907	Isocortex
Gm12709	29.4081	2.06043	OLF
Gm15283	29.4015	1.56966	CB
Gm26645	29.3841	5.26001	STR
2610037D02Rik	29.3404	1.90441	OLF
A330015K06Rik	29.2924	2.26088	MY
AC163032.1	28.6999	2.44966	OLF
2610020C07Rik	28.6033	2.29773	VS
Gm45060	28.444	11.4112	VS
Atad3aos	28.406	1.98369	CB
Gm45495	28.3666	1.5086	OLF
Gm43713	28.3509	1.71378	OLF
Gm12239	28.2246	2.2503	P
4632404H12Rik	28.2155	1.55184	OLF
Gm26835	27.8032	2.20794	Isocortex
AC123870.1	27.6338	7.98572	Isocortex
1810062O18Rik	27.5946	2.06879	Isocortex
Emx2os	27.5788	5.08585	HIP
Gm16168	27.4433	1.79019	P
AC121788.1	27.3571	8.77824	Isocortex
Gm39121	27.3276	2.93425	CB
Gm4221	27.2788	1.72136	CB
Gm45768	27.2479	1.84019	P
Gm31946	27.1636	4.25011	TH
4933404O12Rik	27.0159	2.01944	CTXsp
Zfhx2os	27.0159	1.77638	CTXsp
B230323A14Rik	26.8328	6.54226	HY
Gm16282	26.6324	2.36023	OLF
Nkx2-2os	26.5663	2.31332	CB
Gm13052	26.4906	2.58517	STR
Kcnd3os	26.4553	2.52645	OLF
A630072M18Rik	26.3741	1.86561	Isocortex
Gm20063	26.3163	4.20557	Isocortex
Gm16973	26.2626	1.89909	OLF
1700047F07Rik	26.0929	5.64631	CB
1500035N22Rik	26.0804	2.25884	OLF
9830132P13Rik	26.07	1.65809	OLF
2510046G10Rik	26.0551	1.74598	VS
Gm12031	25.927	11.2623	CTXsp
Gm36198	25.8304	1.87005	OLF
Gm27040	25.7132	2.08616	Isocortex
Gm14285	25.5604	4.66552	Isocortex
AC061963.1	25.5521	1.94296	Isocortex
Gm26972	25.3565	2.10044	OLF
Gm44763	25.1846	4.67761	OLF
A830011K09Rik	25.1324	2.70596	CTXsp
Gm26691	25.0851	1.77016	STR
Gm35823	25.0627	3.04642	Isocortex
K230015D01Rik	25.0255	1.76557	Isocortex
Gm12688	19.4249	48.5581	OLF
Gm20649	11.9672	6.75014	HY
Gm26561	1823.61	1.46205	TH
Gm42418	56720.3	1.29982	P
Gm16638	25.8825	1.20244	HIP

### Sheet: Sheet 2. Representative  lncRNA
Sheet 2. Representative lncRNA in spatial modules
Section_ID	Module	Annotation	Module_Gene	Scaled.1.1.autocorrelation.coeficients	Z.score.for.autocorrelatio	Pval	FDR	GeneType
T1	1	Anterior olfactory area	Bc1	0.680107	54.5751	0	0	lncRNA
T1	1	Anterior olfactory area	Gm36264	0.466215	37.1425	2.89e-302	7.24e-299	lncRNA
T1	2	Fiber tracts	6030407O03Rik	0.0768889	5.91707	1.64e-09	1.04e-07	lncRNA
T1	2	Fiber tracts	Malat1	0.0734014	5.54579	1.46e-08	8.31e-07	lncRNA
T2	1	Fiber tracts	Malat1	0.0832228	7.80353	3.01e-15	1.33e-13	lncRNA
T2	1	Fiber tracts	Gm3896	0.060468	5.63432	8.79e-09	2.36e-07	lncRNA
T2	3	Anterior olfactory area	Bc1	0.712187	65.5283	0	0	lncRNA
T2	3	Anterior olfactory area	2900097C17Rik	0.101819	9.53655	7.38e-22	4.56e-20	lncRNA
T2	9	Meninges	Gm42418	0.0601631	5.5261	1.64e-08	4.24e-07	lncRNA
T3	1	MOBgr	B230334C09Rik	0.0738416	7.59952	1.49e-14	2.58e-13	lncRNA
T3	2	Anterior olfactory area	Bc1	0.576522	59.6334	0	0	lncRNA
T3	2	Anterior olfactory area	2900097C17Rik	0.0748335	7.79193	3.3e-15	5.89e-14	lncRNA
T3	4	MOBmi	Gm12146	0.107113	11.0218	1.5e-28	4.49e-27	lncRNA
T3	5	Unknown	2900079G21Rik	0.0506639	5.26786	6.9e-08	8.02e-07	lncRNA
T3	6	MOBgl/Fiber tracts	AC154200.1	0.0818114	8.60931	3.68e-18	7.47e-17	lncRNA
T3	8	Unknown	Gm42418	0.169778	17.9069	5.21e-72	3.95e-70	lncRNA
T3	13	Unknown	Malat1	0.0948474	10.0422	4.97e-24	1.33e-22	lncRNA
T4	1	MOBgr	Gm45341	0.0533847	6.23699	2.23e-10	4.89e-09	lncRNA
T4	1	MOBgr	B230334C09Rik	0.0449494	5.32148	5.15e-08	9.36e-07	lncRNA
T4	2	MOBmi	Bc1	0.453884	53.7235	0	0	lncRNA
T4	2	MOBmi	Gm12146	0.060243	7.14551	4.48e-13	1.2e-11	lncRNA
T4	2	MOBmi	2900097C17Rik	0.0570452	6.83369	4.14e-12	1.07e-10	lncRNA
T4	3	Fiber tracts	Gm34838	0.0910912	10.7905	1.91e-27	8.52e-26	lncRNA
T4	10	Unknown	Malat1	0.0956393	11.4022	2.04e-30	9.99e-29	lncRNA
T5	1	MOBgr	Gm42418	0.231941	28.1532	1.09e-174	1.89e-172	lncRNA
T5	1	MOBgr	Malat1	0.13019	15.9161	2.45e-57	1.14e-55	lncRNA
T5	1	MOBgr	B230334C09Rik	0.0620655	7.55771	2.05e-14	3.5e-13	lncRNA
T5	2	MOBmi	Bc1	0.420395	50.4396	0	0	lncRNA
T5	2	MOBmi	Gm12146	0.0979128	11.9219	4.55e-33	1.37e-31	lncRNA
T5	2	MOBmi	2900097C17Rik	0.0760618	9.33029	5.28e-21	1.15e-19	lncRNA
T6	1	MOBmi	Bc1	0.372192	45.7965	0	0	lncRNA
T6	2	MOBgr	Malat1	0.172233	21.1642	1.02e-99	1.16e-97	lncRNA
T6	2	MOBgr	B230334C09Rik	0.0608903	7.45171	4.61e-14	9.56e-13	lncRNA
T6	2	MOBgr	Gm45341	0.0549027	6.67996	1.2e-11	2.21e-10	lncRNA
T6	3	MOBmi	2900097C17Rik	0.0881721	10.9127	5.01e-28	1.64e-26	lncRNA
T6	3	MOBmi	Gm12146	0.0826222	10.16	1.49e-24	4.42e-23	lncRNA
T6	9	MOBgr/Fiber tracts/Menings	Gm42418	0.361403	44.2897	0	0	lncRNA
T6	9	MOBgr/Fiber tracts/Menings	Gm15564	0.0487826	5.95441	1.31e-09	2.11e-08	lncRNA
T7	1	MOBopl	Bc1	0.469665	65.4318	0	0	lncRNA
T7	2	MOBgr	Gm42418	0.322033	45.3118	0	0	lncRNA
T7	2	MOBgr	Malat1	0.102399	14.4923	6.78e-48	1.51e-46	lncRNA
T7	2	MOBgr	B230334C09Rik	0.0588024	8.30236	5.1e-17	5.77e-16	lncRNA
T7	2	MOBgr	Gm47283	0.0489427	6.88573	2.87e-12	2.73e-11	lncRNA
T7	3	Fiber tracts	BC051076	0.0628478	8.87657	3.45e-19	4.25e-18	lncRNA
T7	6	MOBmi	Gm12146	0.122904	17.2135	1.05e-66	3.19e-65	lncRNA
T7	6	MOBmi	2900097C17Rik	0.0671855	9.59717	4.11e-22	5.61e-21	lncRNA
T7	8	Fiber tracts	Gm34838	0.106754	14.5963	1.48e-48	3.32e-47	lncRNA
T7	9	MOBopl	Gm2694	0.0592015	8.38349	2.57e-17	2.95e-16	lncRNA
T7	12	MOBmi	Cyp4x1os	0.035368	5.09403	1.75e-07	1.31e-06	lncRNA
T8	1	MOBgr	Gm47283	0.107995	15.0568	1.56e-51	3.27e-50	lncRNA
T8	2	MOBgr	Gm42418	0.391645	54.2241	0	0	lncRNA
T8	4	Fiber tracts	BC051076	0.055929	7.23289	2.36e-13	2.07e-12	lncRNA
T8	10	MOBgr	Malat1	0.122303	16.9701	6.83e-65	1.73e-63	lncRNA
T8	10	MOBgr	B230334C09Rik	0.0681921	9.44313	1.81e-21	2.01e-20	lncRNA
T8	10	MOBgr	2810455O05Rik	0.0633151	8.81004	6.26e-19	6.46e-18	lncRNA
T8	10	MOBgr	C130073E24Rik	0.0519459	7.22753	2.46e-13	2.15e-12	lncRNA
T8	12	MOBopl/MOBgl	Gm2694	0.0504693	7.09293	6.57e-13	5.65e-12	lncRNA
T8	13	Fiber tracts	Gm34838	0.0705485	9.25302	1.09e-20	1.18e-19	lncRNA
T8	14	MOBopl	Meg3	0.0568247	7.86952	1.78e-15	1.66e-14	lncRNA
T8	17	MOBmi	9530059O14Rik	0.0405303	5.66456	7.37e-09	5.2e-08	lncRNA
T8	19	Meninges	2700046A07Rik	0.0433724	5.91242	1.69e-09	1.25e-08	lncRNA
T9	4	Fiber tracts	Gm34838	0.202057	25.2077	1.65e-140	6.54e-139	lncRNA
T9	4	Fiber tracts	Gm12688	0.122271	15.2339	1.05e-52	1.56e-51	lncRNA
T9	5	MOBmi	Bc1	0.507111	65.9178	0	0	lncRNA
T9	9	MOBgr	B230334C09Rik	0.0846555	10.8506	9.91e-28	9.81e-27	lncRNA
T9	9	MOBgr	2900079G21Rik	0.0593986	7.59538	1.53e-14	1.07e-13	lncRNA
T9	9	MOBgr	Gm27032	0.0590431	7.57665	1.77e-14	1.23e-13	lncRNA
T9	9	MOBgr	2810455O05Rik	0.0523165	6.68239	1.18e-11	7.31e-11	lncRNA
T9	11	MOBmi/MOBopl	Gm12146	0.120817	15.5828	4.77e-55	7.36e-54	lncRNA
T9	12	MOBgr	Malat1	0.127866	16.4513	4.11e-61	7.05e-60	lncRNA
T9	12	MOBgr	Gm47283	0.0828252	10.6134	1.29e-26	1.25e-25	lncRNA
T9	13	Fiber tracts	Gm48742	0.0561043	7.19159	3.2e-13	2.11e-12	lncRNA
T9	18	MOBgr	C130073E24Rik	0.0825541	10.5387	2.86e-26	2.74e-25	lncRNA
T9	18	MOBgr	Dlx1as	0.0578708	7.42309	5.72e-14	3.88e-13	lncRNA
T9	18	MOBgr	Gm44632	0.0555139	7.11243	5.7e-13	3.74e-12	lncRNA
T9	21	Fiber tracts	2700046A07Rik	0.0780844	9.60703	3.73e-22	3.23e-21	lncRNA
T9	23	MOBopl/MOBmi	Meg3	0.0556159	7.11061	5.78e-13	3.79e-12	lncRNA
T9	26	Unknown	Gm35065	0.0429313	5.71852	5.37e-09	2.97e-08	lncRNA
T10	1	MOBgr	Malat1	0.192975	28.5189	3.41e-179	1.63e-177	lncRNA
T10	1	MOBgr	Gm47283	0.0937765	13.9382	1.86e-44	3.17e-43	lncRNA
T10	1	MOBgr	B230334C09Rik	0.0604812	8.93206	2.09e-19	2.31e-18	lncRNA
T10	1	MOBgr	2810455O05Rik	0.0538268	7.91807	1.21e-15	1.2e-14	lncRNA
T10	3	MOBopl	Bc1	0.469901	70.2265	0	0	lncRNA
T10	5	MOBmi/MOBopl	2900097C17Rik	0.0809987	12.1015	5.18e-34	7.71e-33	lncRNA
T10	6	Fiber tracts	Gm34838	0.188345	27.2613	6.1e-164	2.7e-162	lncRNA
T10	6	Fiber tracts	Gm12688	0.102782	14.4531	1.2e-47	2.12e-46	lncRNA
T10	6	Fiber tracts	2700046A07Rik	0.0606545	8.66586	2.24e-18	2.38e-17	lncRNA
T10	8	MOBgr	Meg3	0.0476371	7.09572	6.43e-13	5.85e-12	lncRNA
T10	8	MOBgr	Snhg6	0.0401623	5.9403	1.42e-09	1.14e-08	lncRNA
T10	10	Meninges	AY036118	0.190137	28.1087	3.83e-174	1.81e-172	lncRNA
T10	13	MOBgr	AC154200.1	0.0810996	12.0293	1.25e-33	1.84e-32	lncRNA
T10	13	MOBgr	C130073E24Rik	0.0683661	10.0219	6.11e-24	7.52e-23	lncRNA
T12	2	Fiber tracts	Gm34838	0.258982	42.8183	0	0	lncRNA
T12	3	MOBopl	Bc1	0.54067	87.6378	0	0	lncRNA
T12	5	MOBmi	Gm47283	0.0633607	10.4156	1.05e-25	7.47e-25	lncRNA
T12	5	MOBmi	Meg3	0.0624485	10.3101	3.17e-25	2.23e-24	lncRNA
T12	6	Fiber tracts	BC051076	0.0401988	6.52312	3.44e-11	1.74e-10	lncRNA
T12	7	Fiber tracts	Gm12688	0.109034	17.7898	4.24e-71	5.12e-70	lncRNA
T12	8	MOBmi	2900097C17Rik	0.119446	19.8218	9.66e-88	1.33e-86	lncRNA
T12	9	Fiber tracts/Meninges	Snhg18	0.0983163	15.999	6.49e-58	6.79e-57	lncRNA
T12	9	Fiber tracts/Meninges	2700046A07Rik	0.0804359	13.0328	3.98e-39	3.43e-38	lncRNA
T12	9	Fiber tracts/Meninges	5730403I07Rik	0.0533913	8.85118	4.33e-19	2.71e-18	lncRNA
T12	9	Fiber tracts/Meninges	A530076I17Rik	0.0529469	8.5804	4.73e-18	2.88e-17	lncRNA
T12	9	Fiber tracts/Meninges	Gm44691	0.0419318	6.8008	5.2e-12	2.72e-11	lncRNA
T12	11	MOBgr	2900079G21Rik	0.0915793	15.0295	2.35e-51	2.32e-50	lncRNA
T12	12	MOBmi	Gm12146	0.125026	20.3997	8.42e-93	1.21e-91	lncRNA
T12	12	MOBmi	Pantr1	0.0591906	9.88758	2.36e-23	1.59e-22	lncRNA
T12	15	MOBgr	B230334C09Rik	0.074394	12.2689	6.65e-35	5.42e-34	lncRNA
T12	15	MOBgr	2810455O05Rik	0.0673732	11.0242	1.46e-28	1.09e-27	lncRNA
T12	15	MOBgr	9530059O14Rik	0.0382847	6.22403	2.42e-10	1.19e-09	lncRNA
T12	15	MOBgr	Dlx1as	0.0345559	5.72572	5.15e-09	2.4e-08	lncRNA
T12	15	MOBgr	A230006K03Rik	0.0340233	5.58338	1.18e-08	5.43e-08	lncRNA
T12	15	MOBgr	Airn	0.0317321	5.22616	8.65e-08	3.79e-07	lncRNA
T12	16	MOBgr	Malat1	0.160167	26.4243	3.6e-154	7.48e-153	lncRNA
T12	16	MOBgr	Gm27032	0.0303415	5.00332	2.82e-07	1.21e-06	lncRNA
T12	17	Fiber tracts	D130009I18Rik	0.298211	48.1346	0	0	lncRNA
T12	17	Fiber tracts	AY036118	0.19634	32.0957	2.53e-226	7.44e-225	lncRNA
T12	17	Fiber tracts	Gm48742	0.0522425	8.23437	9.03e-17	5.34e-16	lncRNA
T12	17	Fiber tracts	Gm11149	0.0445219	7.13091	4.99e-13	2.69e-12	lncRNA
T12	27	Unknown	9630001P10Rik	0.0323407	5.2834	6.34e-08	2.8e-07	lncRNA
T13	2	Fiber tracts	Gm34838	0.149305	23.4444	7.54e-122	2.22e-120	lncRNA
T13	4	MOBopl	Bc1	0.454657	73.1201	0	0	lncRNA
T13	6	MOBgr	C130073E24Rik	0.0631837	10.145	1.74e-24	1.91e-23	lncRNA
T13	6	MOBgr	Gm45341	0.0493928	7.91629	1.22e-15	1.07e-14	lncRNA
T13	6	MOBgr	Gm47283	0.0460531	7.3965	6.99e-14	5.84e-13	lncRNA
T13	8	MOBmi	Gm2694	0.0321913	5.15333	1.28e-07	8.17e-07	lncRNA
T13	9	MOBmi/MOBgr	Gm42418	0.268914	43.5273	0	0	lncRNA
T13	11	Fiber tracts	Gm12688	0.0554749	8.72894	1.29e-18	1.22e-17	lncRNA
T13	11	Fiber tracts	2700046A07Rik	0.0505798	8.18857	1.32e-16	1.2e-15	lncRNA
T13	11	Fiber tracts	Snhg18	0.0472672	7.50958	2.97e-14	2.49e-13	lncRNA
T13	15	MOBgr	Malat1	0.130271	21.1031	3.72e-99	9.59e-98	lncRNA
T13	17	Fiber tracts	Gm3896	0.0356526	5.60941	1.02e-08	6.85e-08	lncRNA
T13	18	MOBopl	Meg3	0.0420211	6.78841	5.67e-12	4.45e-11	lncRNA
T14	1	Fiber tracts	Gm34838	0.233948	37.5346	0	1.1e-306	lncRNA
T14	2	MOBgr	Gm42418	0.210281	34.0759	8.38e-255	5.74e-253	lncRNA
T14	2	MOBgr	Malat1	0.123828	20.187	6.36e-91	1.67e-89	lncRNA
T14	3	MOBopl	Bc1	0.432107	70.0119	0	0	lncRNA
T14	3	MOBopl	2900097C17Rik	0.0845061	13.9369	1.89e-44	2.95e-43	lncRNA
T14	4	MOBgl	AC154200.1	0.0659242	10.7851	2.02e-27	2.41e-26	lncRNA
T14	5	MOBmi	Gm12146	0.0604326	9.82456	4.41e-23	4.86e-22	lncRNA
T14	7	MOBgr	Gm47283	0.0450634	7.32605	1.19e-13	1.05e-12	lncRNA
T14	8	Fiber tracts	AU020206	0.0520659	8.49483	9.91e-18	9.87e-17	lncRNA
T14	8	Fiber tracts	2700046A07Rik	0.0522222	8.47137	1.21e-17	1.21e-16	lncRNA
T14	8	Fiber tracts	2810433D01Rik	0.0390081	6.56159	2.66e-11	2.16e-10	lncRNA
T14	8	Fiber tracts	Snhg18	0.0368691	5.88167	2.03e-09	1.5e-08	lncRNA
T14	10	MOBgr	Gm45341	0.0879293	14.3261	7.51e-47	1.22e-45	lncRNA
T14	10	MOBgr	C130073E24Rik	0.0600434	9.75654	8.65e-23	9.46e-22	lncRNA
T14	11	MOBopl	Meg3	0.0400043	6.55355	2.81e-11	2.27e-10	lncRNA
T15	1	MOBgr	Gm42418	0.32144	53.9965	0	0	lncRNA
T15	3	Fiber tracts	Gm34838	0.144329	23.58	3.09e-123	9.1e-122	lncRNA
T15	4	MOBgl	Gm45774	0.281109	47.2821	0	0	lncRNA
T15	7	MOBmi	Gm2694	0.0639549	10.8448	1.06e-27	1.21e-26	lncRNA
T15	7	MOBmi	Emx2os	0.0399127	6.83313	4.15e-12	3.51e-11	lncRNA
T15	7	MOBmi	Gm37422	0.0375782	6.37373	9.22e-11	7.45e-10	lncRNA
T15	8	MOBgr	Malat1	0.24256	41.2678	0	0	lncRNA
T15	8	MOBgr	Gm45341	0.0709811	11.9618	2.82e-33	3.49e-32	lncRNA
T15	8	MOBgr	4930524O07Rik	0.061994	10.4885	4.88e-26	5.43e-25	lncRNA
T15	8	MOBgr	Meg3	0.0444138	7.53216	2.5e-14	2.26e-13	lncRNA
T15	8	MOBgr	Gm10419	0.0384985	6.50224	3.96e-11	3.24e-10	lncRNA
T15	11	Fiber tracts	Snhg18	0.0496381	8.28252	6.03e-17	5.8e-16	lncRNA
T15	11	Fiber tracts	Gm12688	0.0356018	5.84877	2.48e-09	1.89e-08	lncRNA
T15	11	Fiber tracts	2700046A07Rik	0.0347765	5.75888	4.23e-09	3.22e-08	lncRNA
T15	11	Fiber tracts	6030407O03Rik	0.0307706	5.20281	9.81e-08	7.05e-07	lncRNA
T15	12	Fiber tracts	Gm17750	0.0299882	5.09829	1.71e-07	1.21e-06	lncRNA
T15	12	Fiber tracts	Gm48283	0.0293261	5.0061	2.78e-07	1.94e-06	lncRNA
T17	1	MOBgr	Malat1	0.262538	43.2652	0	0	lncRNA
T17	2	Fiber tracts	Gm34838	0.286062	47.254	0	0	lncRNA
T17	3	MOBopl	Bc1	0.450663	72.5455	0	0	lncRNA
T17	3	MOBopl	2900097C17Rik	0.0822236	13.4104	2.63e-41	4.07e-40	lncRNA
T17	4	MOBgr/MOBmi	2900079G21Rik	0.0550938	9.12272	3.66e-20	3.98e-19	lncRNA
T17	7	Fiber tracts	Gm20754	0.0506544	8.47882	1.14e-17	1.15e-16	lncRNA
T17	7	Fiber tracts	Snhg18	0.0480703	7.92828	1.11e-15	1.07e-14	lncRNA
T17	11	Meninges	Gm12829	0.0341819	5.00818	2.75e-07	1.86e-06	lncRNA
T17	13	MOBopl	Gm2694	0.0428051	7.08182	7.11e-13	6.24e-12	lncRNA
T17	14	MOBgr	Gm16105	0.0309654	5.18467	1.08e-07	7.51e-07	lncRNA
T17	16	Fiber tracts	5730403I07Rik	0.0324384	5.49861	1.91e-08	1.4e-07	lncRNA
T17	20	Fiber tracts	1700097N02Rik	0.0677278	11.2951	6.94e-30	9.15e-29	lncRNA
T17	20	Fiber tracts	9530034E10Rik	0.0451052	7.40554	6.53e-14	5.97e-13	lncRNA
T17	20	Fiber tracts	Gm16196	0.0333956	5.62498	9.28e-09	6.83e-08	lncRNA
T17	20	Fiber tracts	2900093K20Rik	0.0332003	5.53764	1.53e-08	1.12e-07	lncRNA
T17	23	MOBgl	2700046A07Rik	0.0367826	6.16348	3.56e-10	2.83e-09	lncRNA
T18	2	Fiber tracts	Gm34838	0.245006	40.4684	0	0	lncRNA
T18	4	Fiber tracts	Gm17750	0.0674714	10.9304	4.13e-28	4.08e-27	lncRNA
T18	5	Fiber tracts	Snhg18	0.0749171	12.2958	4.77e-35	5.27e-34	lncRNA
T18	6	MOBgl/MOBopl	Lhx1os	0.0442389	6.8601	3.44e-12	2.32e-11	lncRNA
T18	7	MOBopl/MOBmi	Bc1	0.321702	50.2341	0	0	lncRNA
T18	7	MOBopl/MOBmi	2900097C17Rik	0.0960831	15.2326	1.08e-52	1.5e-51	lncRNA
T18	9	MOBgr	Malat1	0.152742	25.0479	9.2e-139	2.61e-137	lncRNA
T18	9	MOBgr	B230334C09Rik	0.0566205	9.26419	9.83e-21	8.47e-20	lncRNA
T18	9	MOBgr	Dlx6os1	0.0524932	8.58265	4.64e-18	3.74e-17	lncRNA
T18	9	MOBgr	2900079G21Rik	0.0316148	5.23825	8.11e-08	4.66e-07	lncRNA
T18	11	Fiber tracts	2700046A07Rik	0.082999	13.9168	2.5e-44	3.03e-43	lncRNA
T18	11	Fiber tracts	5730403I07Rik	0.0395082	6.53761	3.13e-11	2.03e-10	lncRNA
T18	11	Fiber tracts	1700057H21Rik	0.0324353	5.45126	2.5e-08	1.48e-07	lncRNA
T18	11	Fiber tracts	Gm12688	0.0309477	5.12789	1.47e-07	8.34e-07	lncRNA
T18	13	Fiber tracts	Gm36908	0.0401923	6.60791	1.95e-11	1.28e-10	lncRNA
T18	14	MOBmi	Gm12146	0.067859	10.4282	9.22e-26	8.66e-25	lncRNA
T18	16	Meninges/Fiber tracts	Gm29539	0.0408864	6.45995	5.24e-11	3.39e-10	lncRNA
T18	21	Unknown	Gm3896	0.0413137	6.62224	1.77e-11	1.16e-10	lncRNA
T19	1	MOBgr	Gm42418	0.375013	67.4712	0	0	lncRNA
T19	1	MOBgr	Malat1	0.151744	27.4435	4.15e-166	2.28e-164	lncRNA
T19	1	MOBgr	C130073E24Rik	0.0606272	10.8741	7.66e-28	1.01e-26	lncRNA
T19	2	MOBopl	Bc1	0.515514	94.0656	0	0	lncRNA
T19	3	Fiber tracts	Gm34838	0.103864	18.5419	4.74e-77	1.31e-75	lncRNA
T19	3	Fiber tracts	Snhg18	0.0352784	6.34552	1.11e-10	9.35e-10	lncRNA
T19	3	Fiber tracts	5730403I07Rik	0.03089	5.55925	1.35e-08	1.03e-07	lncRNA
T19	4	MOBgl	2700046A07Rik	0.0364197	6.55439	2.79e-11	2.41e-10	lncRNA
T19	5	Fiber tracts	C130071C03Rik	0.0509118	9.14702	2.93e-20	3.24e-19	lncRNA
T19	5	Fiber tracts	Gm20083	0.0379528	6.78627	5.75e-12	5.13e-11	lncRNA
T19	6	MOBmi	Gm12146	0.10234	18.5026	9.85e-77	2.71e-75	lncRNA
T19	6	MOBmi	2900097C17Rik	0.0869279	15.7402	4.01e-56	8.72e-55	lncRNA
T19	9	MOBopl	AC154200.1	0.0640734	11.5944	2.2e-31	3.15e-30	lncRNA
T19	9	MOBopl	Gm2694	0.0281098	5.11154	1.6e-07	1.13e-06	lncRNA
T19	11	MOBgr	Gm45323	0.0318952	5.72441	5.19e-09	4.06e-08	lncRNA
T19	11	MOBgr	Gm45341	0.0301475	5.41887	3e-08	2.24e-07	lncRNA
T20	2	Accessory olfactory bulb	Gm45341	0.114767	20.5076	9.21e-94	2.42e-92	lncRNA
T20	2	Accessory olfactory bulb	C130073E24Rik	0.0783699	14.0171	6.12e-45	9.3e-44	lncRNA
T20	2	Accessory olfactory bulb	B230334C09Rik	0.0619685	11.0665	9.12e-29	1.04e-27	lncRNA
T20	3	MOBopl	2900097C17Rik	0.0904189	16.364	1.73e-60	3.38e-59	lncRNA
T20	5	Fiber tracts	Gm34838	0.0783569	13.9239	2.27e-44	3.38e-43	lncRNA
T20	6	Accessory olfactory bulb	A230006K03Rik	0.0520095	9.34481	4.6e-21	4.43e-20	lncRNA
T20	6	Accessory olfactory bulb	Rmst	0.0442861	7.97681	7.51e-16	6.35e-15	lncRNA
T20	6	Accessory olfactory bulb	Gm45159	0.0329733	5.95883	1.27e-09	8.46e-09	lncRNA
T20	7	MOBmi	Gm12146	0.105191	18.9711	1.48e-80	3.52e-79	lncRNA
T20	8	MOBopl	Bc1	0.490813	88.3545	0	0	lncRNA
T20	10	MOBgr/Fiber tracts	Gm45323	0.0356593	6.42751	6.49e-11	4.61e-10	lncRNA
T20	12	MOBgr	Gm42418	0.320474	57.5887	0	0	lncRNA
T20	12	MOBgr	Malat1	0.261416	47.1303	0	0	lncRNA
T20	12	MOBgr	C130071C03Rik	0.0382382	6.86508	3.32e-12	2.48e-11	lncRNA
T20	12	MOBgr	9530059O14Rik	0.0295254	5.28801	6.18e-08	3.82e-07	lncRNA
T20	21	Unknown	Gm36736	0.0376096	6.7499	7.4e-12	5.46e-11	lncRNA
T21	1	MOBgr	Malat1	0.167017	30.79	1.78e-208	1.19e-206	lncRNA
T21	1	MOBgr	B230334C09Rik	0.0438879	8.00933	5.77e-16	6.19e-15	lncRNA
T21	1	MOBgr	Gm47283	0.0281193	5.15414	1.27e-07	9.65e-07	lncRNA
T21	1	MOBgr	Gm45341	0.0283022	5.1508	1.3e-07	9.81e-07	lncRNA
T21	2	Fiber tracts	Gm34838	0.153685	27.9908	1.05e-172	5.54e-171	lncRNA
T21	2	Fiber tracts	Gm12688	0.0699948	12.7759	1.12e-37	2.03e-36	lncRNA
T21	3	MOBopl	Bc1	0.489033	89.7804	0	0	lncRNA
T21	7	Fiber tracts	Gm10638	0.0487677	9.05676	6.72e-20	8.25e-19	lncRNA
T21	7	Fiber tracts	6030407O03Rik	0.0416377	7.65873	9.39e-15	9.86e-14	lncRNA
T21	8	MOBopl	Gm12146	0.0547463	10.0912	3.02e-24	4.38e-23	lncRNA
T21	8	MOBopl	2900097C17Rik	0.0444113	8.16828	1.56e-16	1.73e-15	lncRNA
T21	12	Accessory olfactory bulb	Gm42418	0.0931678	17.1422	3.6e-66	9.62e-65	lncRNA
T22	1	MOBopl/MOBmi/MOBgl	2900097C17Rik	0.0691654	12.7315	1.98e-37	3.38e-36	lncRNA
T22	2	MOBgr	Malat1	0.189498	34.8336	3.77e-266	3.2e-264	lncRNA
T22	2	MOBgr	B230334C09Rik	0.0483476	8.83253	5.12e-19	6.09e-18	lncRNA
T22	2	MOBgr	Gm45341	0.0394496	7.20627	2.88e-13	2.82e-12	lncRNA
T22	3	Accessory olfactory bulb	Bc1	0.617102	113.074	0	0	lncRNA
T22	4	MOBgl	AC154200.1	0.039166	7.20315	2.94e-13	2.88e-12	lncRNA
T22	4	MOBgl	Snhg18	0.0300226	5.52951	1.61e-08	1.26e-07	lncRNA
T22	5	Fiber tracts	Gm34838	0.0818843	15.1433	4.19e-52	8.89e-51	lncRNA
T22	7	Accessory olfactory bulb	Gm2694	0.0529199	9.75209	9.04e-23	1.17e-21	lncRNA
T22	7	Accessory olfactory bulb	Meg3	0.0470196	8.65857	2.39e-18	2.78e-17	lncRNA
T22	7	Accessory olfactory bulb	Gm11431	0.0325239	6.09049	5.63e-10	4.81e-09	lncRNA
T22	9	MOBmi	Gm12146	0.100566	18.5034	9.7e-77	2.87e-75	lncRNA
T22	10	MOBgr	C130071C03Rik	0.0414525	7.54922	2.19e-14	2.28e-13	lncRNA
T22	10	MOBgr	C130073E24Rik	0.0345264	6.29771	1.51e-10	1.32e-09	lncRNA
T22	10	MOBgr	Gm47283	0.0290768	5.32747	4.98e-08	3.8e-07	lncRNA
T22	11	MOBmi	Dlx6os1	0.0343436	6.27276	1.77e-10	1.54e-09	lncRNA
T22	13	Unknown	Gm42418	0.539034	98.6131	0	0	lncRNA
T22	13	Unknown	Gm19951	0.106946	19.6545	2.64e-86	8.27e-85	lncRNA
T22	14	MOBopl	AI847159	0.0320051	5.93389	1.48e-09	1.23e-08	lncRNA
T22	16	Accessory olfactory bulb	Gm16075	0.030942	5.60786	1.02e-08	8.15e-08	lncRNA
T23	1	Fiber tracts	Gm34838	0.0737991	12.9922	6.77e-39	1.5e-37	lncRNA
T23	1	Fiber tracts	Gm12688	0.0521838	9.23798	1.26e-20	1.81e-19	lncRNA
T23	1	Fiber tracts	2700046A07Rik	0.0302032	5.28526	6.28e-08	5.31e-07	lncRNA
T23	2	MOBopl/MOBmi/Accessory olfactory bulb	Bc1	0.534647	94.9977	0	0	lncRNA
T23	2	MOBopl/MOBmi/Accessory olfactory bulb	2900097C17Rik	0.0675336	12.2081	1.41e-34	2.88e-33	lncRNA
T23	2	MOBopl/MOBmi/Accessory olfactory bulb	Gm12146	0.0538072	9.77799	7e-23	1.07e-21	lncRNA
T23	6	Accessory olfactory bulb	Gm6999	0.0497215	8.83529	4.99e-19	6.78e-18	lncRNA
T23	7	Accessory olfactory bulb	Meg3	0.0585317	10.5356	2.96e-26	5.07e-25	lncRNA
T23	8	MOBgr	B230334C09Rik	0.0292264	5.24699	7.73e-08	6.49e-07	lncRNA
T23	9	MOBgr	Malat1	0.158594	28.533	2.29e-179	1.87e-177	lncRNA
T23	9	MOBgr	C130073E24Rik	0.053663	9.5919	4.32e-22	6.45e-21	lncRNA
T23	9	MOBgr	Gm45341	0.0523942	9.35426	4.21e-21	6.23e-20	lncRNA
T23	19	Unknown	Gm42418	0.324202	58.215	0	0	lncRNA
T24	2	MOBopl/MOBmi/Accessory olfactory bulb	Gm12146	0.100911	18.1592	5.43e-74	9.98e-73	lncRNA
T24	4	Accessory olfactory bulb	Bc1	0.689186	121.74	0	0	lncRNA
T24	4	Accessory olfactory bulb	Gm36251	0.0886978	15.9176	2.39e-57	3.64e-56	lncRNA
T24	4	Accessory olfactory bulb	Gm11431	0.0619402	10.9016	5.66e-28	5.39e-27	lncRNA
T24	4	Accessory olfactory bulb	Gm28782	0.0277112	5.00475	2.8e-07	1.41e-06	lncRNA
T24	5	Fiber tracts	Gm34838	0.168211	29.6148	4.81e-193	2.09e-191	lncRNA
T24	5	Fiber tracts	Gm2087	0.041931	7.69999	6.8e-15	4.67e-14	lncRNA
T24	5	Fiber tracts	Gm44691	0.0426201	7.65184	9.91e-15	6.76e-14	lncRNA
T24	5	Fiber tracts	2700046A07Rik	0.0400482	7.24817	2.11e-13	1.38e-12	lncRNA
T24	5	Fiber tracts	Gm31557	0.0295489	5.52563	1.64e-08	8.83e-08	lncRNA
T24	5	Fiber tracts	Snhg18	0.0291745	5.2412	7.98e-08	4.15e-07	lncRNA
T24	5	Fiber tracts	Gm29683	0.0292786	5.18133	1.1e-07	5.68e-07	lncRNA
T24	6	Accessory olfactory bulb	Rmst	0.0624793	11.1807	2.53e-29	2.46e-28	lncRNA
T24	12	MOBgr	Dlx6os1	0.0479615	8.56894	5.22e-18	3.89e-17	lncRNA
T24	13	MOBopl/MOBmi/Accessory olfactory bulb	Gm2694	0.0448455	8.0391	4.52e-16	3.19e-15	lncRNA
T24	16	MOBgr	Malat1	0.171395	31.1561	2.1e-213	1.06e-211	lncRNA
T24	16	MOBgr	C130073E24Rik	0.0895734	16.0697	2.08e-58	3.25e-57	lncRNA
T24	16	MOBgr	Gm45341	0.0624228	11.0822	7.66e-29	7.35e-28	lncRNA
T24	21	Accessory olfactory bulb	Meg3	0.049392	8.88899	3.08e-19	2.35e-18	lncRNA
T24	24	MOBgr	9530059O14Rik	0.0320781	5.69319	6.23e-09	3.45e-08	lncRNA
T25	1	MOBopl	2900097C17Rik	0.0457558	8.11763	2.38e-16	2.1e-15	lncRNA
T25	3	MOBgr	Gm42418	0.432085	75.9883	0	0	lncRNA
T25	3	MOBgr	Malat1	0.147254	25.9362	1.3e-148	4.97e-147	lncRNA
T25	4	Fiber tracts	Gm34838	0.187322	32.8484	6.01e-237	3.62e-235	lncRNA
T25	5	Accessory olfactory bulb	Gm28782	0.0516496	9.21311	1.58e-20	1.59e-19	lncRNA
T25	6	Accessory olfactory bulb	Bc1	0.524694	93.0422	0	0	lncRNA
T25	6	Accessory olfactory bulb	Meg3	0.0823428	14.5681	2.24e-48	3.71e-47	lncRNA
T25	11	MOBgr	Dlx6os1	0.049176	8.65351	2.5e-18	2.34e-17	lncRNA
T25	11	MOBgr	Gm45341	0.041493	7.30772	1.36e-13	1.11e-12	lncRNA
T25	11	MOBgr	2810455O05Rik	0.0371197	6.52378	3.43e-11	2.53e-10	lncRNA
T25	13	Fiber tracts	2700046A07Rik	0.0513613	8.76632	9.23e-19	8.82e-18	lncRNA
T25	15	MOBopl	Gm12146	0.0500808	8.85526	4.17e-19	4.01e-18	lncRNA
T25	15	MOBopl	Gm2694	0.0291784	5.17516	1.14e-07	7.29e-07	lncRNA
T25	16	MOBgr	Dlx1as	0.0287517	5.10345	1.67e-07	1.06e-06	lncRNA
T25	18	MOBgr/Fiber tracts	C130073E24Rik	0.0386658	6.80604	5.02e-12	3.84e-11	lncRNA
T25	18	MOBgr/Fiber tracts	Gm17750	0.0381658	6.69365	1.09e-11	8.18e-11	lncRNA
T26	1	Cortex	Bc1	0.730188	148.965	0	0	lncRNA
T26	2	MOBgr	Gm42418	0.537574	109.733	0	0	lncRNA
T26	2	MOBgr	Malat1	0.251259	51.2775	0	0	lncRNA
T26	2	MOBgr	Dlx6os1	0.12079	24.594	7.31e-134	1.13e-132	lncRNA
T26	2	MOBgr	Gm45341	0.0474143	9.57465	5.11e-22	3.06e-21	lncRNA
T26	2	MOBgr	C130073E24Rik	0.0295575	6.01291	9.11e-10	4.13e-09	lncRNA
T26	3	Fiber tracts	Gm34838	0.171002	34.2278	4.67e-257	1.2e-255	lncRNA
T26	3	Fiber tracts	Gm44691	0.0337638	6.95054	1.82e-12	8.88e-12	lncRNA
T26	3	Fiber tracts	Gm12688	0.0254979	5.27533	6.63e-08	2.8e-07	lncRNA
T26	4	MOBmi/Accessory olfactory bulb	Gm12146	0.0808253	16.6037	3.28e-62	3.2e-61	lncRNA
T26	4	MOBmi/Accessory olfactory bulb	Gm2694	0.0586148	12.1378	3.33e-34	2.42e-33	lncRNA
T26	6	Fiber tracts	Gm17750	0.0541559	11.0953	6.61e-29	4.49e-28	lncRNA
T26	6	Fiber tracts	9330158H04Rik	0.0519464	10.4935	4.63e-26	2.96e-25	lncRNA
T26	6	Fiber tracts	2900079G21Rik	0.0317881	6.45762	5.32e-11	2.46e-10	lncRNA
T26	6	Fiber tracts	Dlx1as	0.0248059	5.08452	1.84e-07	7.65e-07	lncRNA
T26	7	Anterior olfactory nucleus	Gm34466	0.0287437	5.84459	2.54e-09	1.13e-08	lncRNA
T26	9	Cortex/Anterior olfactory nucleus	Gm12371	0.0276694	5.64891	8.07e-09	3.55e-08	lncRNA
T26	10	Accessory olfactory bulb	Gm27199	0.135263	27.1525	1.18e-162	2.13e-161	lncRNA
T26	10	Accessory olfactory bulb	Gm28782	0.0772893	15.6309	2.24e-55	2.03e-54	lncRNA
T26	10	Accessory olfactory bulb	Gm36251	0.0430379	8.86086	3.97e-19	2.23e-18	lncRNA
T26	12	MOBmi	Gm13715	0.038914	8.04465	4.32e-16	2.3e-15	lncRNA
T26	13	Accessory olfactory bulb	Gm11681	0.0508525	10.3381	2.37e-25	1.5e-24	lncRNA
T26	13	Accessory olfactory bulb	Rmst	0.0348128	7.14531	4.49e-13	2.22e-12	lncRNA
T26	15	Cortex	Meg3	0.0627726	12.85	4.3e-38	3.24e-37	lncRNA
T26	15	Cortex	C730002L08Rik	0.0348797	7.17179	3.7e-13	1.85e-12	lncRNA
T26	15	Cortex	Gm12031	0.0326195	6.77867	6.06e-12	2.9e-11	lncRNA
T26	15	Cortex	Gm10419	0.0251103	5.12316	1.5e-07	6.27e-07	lncRNA
T26	16	Anterior olfactory nucleus	4930426D05Rik	0.0410618	8.34864	3.45e-17	1.89e-16	lncRNA
T26	16	Anterior olfactory nucleus	Mir670hg	0.0380095	7.80175	3.05e-15	1.6e-14	lncRNA
T26	16	Anterior olfactory nucleus	1500035N22Rik	0.0255853	5.20274	9.82e-08	4.13e-07	lncRNA
T26	18	Fiber tracts	Gm29260	0.0665668	13.3636	4.94e-41	3.85e-40	lncRNA
T26	18	Fiber tracts	9630013A20Rik	0.0366426	7.48876	3.48e-14	1.78e-13	lncRNA
T26	20	Anterior olfactory nucleus	Gm10754	0.0454276	9.15506	2.72e-20	1.56e-19	lncRNA
T26	20	Anterior olfactory nucleus	AI115009	0.0300364	6.12022	4.67e-10	2.13e-09	lncRNA
T27	2	MOBgr	Gm42418	0.183375	34.1707	3.29e-256	3.29e-254	lncRNA
T27	2	MOBgr	Malat1	0.123043	22.9386	9.57e-117	4.47e-115	lncRNA
T27	5	Cortex/Anterior olfactory nucleus	Bc1	0.707906	129.185	0	0	lncRNA
T27	6	MOBgl	AC154200.1	0.0630288	11.7733	2.68e-32	5.09e-31	lncRNA
T27	8	MOBopl/MOBmi/Accessory olfactory bulb	Gm12146	0.0402068	7.59041	1.59e-14	1.97e-13	lncRNA
T27	9	Accessory olfactory bulb	Gm27199	0.111265	20.6478	5.11e-95	1.95e-93	lncRNA
T27	9	Accessory olfactory bulb	Gm11431	0.0332472	6.24531	2.11e-10	2.18e-09	lncRNA
T27	10	Accessory olfactory bulb	Meg3	0.0410647	7.66536	8.92e-15	1.11e-13	lncRNA
T27	14	MOBgr	Gm45323	0.0272373	5.08544	1.83e-07	1.58e-06	lncRNA
T27	15	Cortex	C730002L08Rik	0.0273766	5.18658	1.07e-07	9.48e-07	lncRNA
T27	16	MOBmi	2900097C17Rik	0.0336601	6.28516	1.64e-10	1.69e-09	lncRNA
T27	17	MOBgr	Gm45341	0.0312725	5.80812	3.16e-09	3e-08	lncRNA
T27	20	Accessory olfactory bulb	2700046A07Rik	0.0585997	10.5763	1.92e-26	3.26e-25	lncRNA
T27	20	Accessory olfactory bulb	Gm10638	0.0524654	9.66714	2.08e-22	3.19e-21	lncRNA
T27	21	Unknown	Gm34838	0.123033	21.2996	5.72e-101	2.29e-99	lncRNA
T28	1	Cortex	Bc1	0.66213	142.315	0	0	lncRNA
T28	2	MOBgr	Malat1	0.225191	49.0034	0	0	lncRNA
T28	2	MOBgr	Dlx6os1	0.10082	21.8549	3.49e-106	4.73e-105	lncRNA
T28	9	Cortex/Anterior olfactory nucleus	Gm12371	0.0424584	9.19267	1.92e-20	1.14e-19	lncRNA
T28	9	Cortex/Anterior olfactory nucleus	A330008L17Rik	0.0323066	7.05247	8.79e-13	4.47e-12	lncRNA
T28	9	Cortex/Anterior olfactory nucleus	Gm20063	0.0231352	5.01179	2.7e-07	1.12e-06	lncRNA
T28	10	Anterior olfactory nucleus	4930426D05Rik	0.0713506	15.3848	1.04e-53	9.45e-53	lncRNA
T28	11	Unknown	Gm42418	0.291728	63.7041	0	0	lncRNA
T28	11	Unknown	Gm15564	0.0719568	15.6075	3.24e-55	2.98e-54	lncRNA
T28	11	Unknown	Gm19951	0.0707966	15.3631	1.45e-53	1.31e-52	lncRNA
T28	12	Fiber tracts	Gm34838	0.19512	42.7219	0	0	lncRNA
T28	12	Fiber tracts	2700046A07Rik	0.0319916	6.98174	1.46e-12	7.38e-12	lncRNA
T28	12	Fiber tracts	6030407O03Rik	0.0245981	5.32672	5e-08	2.17e-07	lncRNA
T28	14	Accessory olfactory bulb	Gm11431	0.0259477	5.68636	6.49e-09	2.91e-08	lncRNA
T28	15	MOBopl/MOBmi/Accessory olfactory bulb/Anterior olfactory nucleus/Cortex	2900097C17Rik	0.0759698	16.6566	1.36e-62	1.31e-61	lncRNA
T28	16	MOBgr	Mir124-2hg	0.045338	9.87821	2.59e-23	1.63e-22	lncRNA
T28	16	MOBgr	2810455O05Rik	0.0275242	5.97146	1.18e-09	5.41e-09	lncRNA
T28	17	Anterior olfactory nucleus	Gm15825	0.0248244	5.35079	4.38e-08	1.91e-07	lncRNA
T28	20	MOBgr/Accessory olfactory bulb/Anterior olfactory nucleus/Cortex	B230334C09Rik	0.0340802	7.38372	7.7e-14	4.03e-13	lncRNA
T28	20	MOBgr/Accessory olfactory bulb/Anterior olfactory nucleus/Cortex	Gm16105	0.0240635	5.224	8.76e-08	3.75e-07	lncRNA
T28	22	MOBgr	Gm45341	0.0957974	20.6402	5.98e-95	7.47e-94	lncRNA
T28	22	MOBgr	C130073E24Rik	0.0596819	12.8614	3.71e-38	2.81e-37	lncRNA
T28	22	MOBgr	C130071C03Rik	0.0353317	7.65547	9.63e-15	5.19e-14	lncRNA
T28	22	MOBgr	Gm47283	0.0302	6.54609	2.95e-11	1.44e-10	lncRNA
T29	1	MOBgr	Malat1	0.225487	50.4122	0	0	lncRNA
T29	2	Cortex	Bc1	0.75873	168.148	0	0	lncRNA
T29	4	Fiber tracts	Gm34838	0.201462	45.0107	0	0	lncRNA
T29	5	MOBopl/MOBmi/Accessory olfactory bulb	Gm12146	0.0762139	17.0315	2.4e-65	2.73e-64	lncRNA
T29	6	MOBgr	Dlx6os1	0.118277	26.3643	1.76e-153	3.2e-152	lncRNA
T29	6	MOBgr	Gm45341	0.0908644	20.1541	1.24e-90	1.64e-89	lncRNA
T29	6	MOBgr	C130073E24Rik	0.0756922	16.8684	3.84e-64	4.34e-63	lncRNA
T29	6	MOBgr	Dlx1as	0.0596999	13.2878	1.36e-40	1.26e-39	lncRNA
T29	6	MOBgr	Mir124-2hg	0.0539091	12.0326	1.2e-33	9.99e-33	lncRNA
T29	6	MOBgr	C130071C03Rik	0.0482515	10.8137	1.48e-27	1.13e-26	lncRNA
T29	6	MOBgr	Mir670hg	0.0385129	8.56453	5.43e-18	3.51e-17	lncRNA
T29	6	MOBgr	Gm47283	0.0333583	7.43628	5.18e-14	3e-13	lncRNA
T29	6	MOBgr	Airn	0.0252238	5.66669	7.28e-09	3.56e-08	lncRNA
T29	7	MOBgl	Gm42418	0.152051	34.2199	6.11e-257	1.62e-255	lncRNA
T29	7	MOBgl	Gm47990	0.0250052	5.51842	1.71e-08	8.23e-08	lncRNA
T29	10	Fiber tracts	Gm29683	0.0325318	7.28407	1.62e-13	9.21e-13	lncRNA
T29	11	Anterior olfactory nucleus	Gm17501	0.0266514	5.74706	4.54e-09	2.24e-08	lncRNA
T29	13	Cortex	C730002L08Rik	0.0241818	5.45718	2.42e-08	1.16e-07	lncRNA
T29	16	Accessory olfactory bulb	Gm11431	0.0307952	6.89755	2.65e-12	1.45e-11	lncRNA
T29	17	Fiber tracts	Gm29260	0.0980469	21.9879	1.88e-107	2.77e-106	lncRNA
T29	19	MOBopl/MOBmi/Accessory olfactory bulb/Cortex	2900097C17Rik	0.037055	8.29563	5.4e-17	3.39e-16	lncRNA
T29	29	Unknown	D16Ertd519e	0.0301183	6.74679	7.56e-12	4.08e-11	lncRNA
T30	1	MOBgr	Gm42418	0.522092	119.618	0	0	lncRNA
T30	1	MOBgr	Malat1	0.262072	60.1523	0	0	lncRNA
T30	1	MOBgr	Dlx6os1	0.124374	28.2687	4.19e-176	8.59e-175	lncRNA
T30	3	Fiber tracts	Gm34838	0.26348	59.5654	0	0	lncRNA
T30	3	Fiber tracts	Gm12688	0.0430599	10.006	7.17e-24	4.94e-23	lncRNA
T30	6	MOBgl/MOBopl/MOBmi/Accessory olfactory bulb	Gm12146	0.0990091	22.5637	4.93e-113	7.45e-112	lncRNA
T30	8	MOBgr	C130071C03Rik	0.0563333	12.821	6.26e-38	5.28e-37	lncRNA
T30	8	MOBgr	Gm47551	0.0498564	11.3363	4.34e-30	3.31e-29	lncRNA
T30	9	Anterior olfactory nucleus	4930426D05Rik	0.0664953	15.0972	8.44e-52	8.34e-51	lncRNA
T30	11	Cortex	Meg3	0.104256	23.9336	6.84e-127	1.13e-125	lncRNA
T30	13	Anterior olfactory nucleus/Cortex	Gm20063	0.027469	6.29802	1.51e-10	7.63e-10	lncRNA
T30	14	MOBgr	Airn	0.0231987	5.25155	7.54e-08	3.38e-07	lncRNA
T30	15	MOBopl/MOBmi/Anterior olfactory nucleus/Cortex	2900097C17Rik	0.0317929	7.28527	1.61e-13	8.98e-13	lncRNA
T30	17	MOBgr	Gm45341	0.0528514	11.9013	5.83e-33	4.6e-32	lncRNA
T30	17	MOBgr	C130073E24Rik	0.0495117	11.2075	1.87e-29	1.41e-28	lncRNA
T30	18	Cortex	Gm16105	0.0266493	6.12331	4.58e-10	2.28e-09	lncRNA
T30	18	Cortex	Gm12371	0.0227494	5.24942	7.63e-08	3.41e-07	lncRNA
T30	20	MOBgl/MOBopl/MOBmi/Anterior olfactory nucleus/Cortex	AC154200.1	0.0635269	14.5532	2.79e-48	2.69e-47	lncRNA
T30	22	Meninges	B230104I21Rik	0.0231894	5.85007	2.46e-09	1.18e-08	lncRNA
T30	23	MOBgr	Gm15564	0.0270772	6.18638	3.08e-10	1.55e-09	lncRNA
T30	25	Cortex	Gm47283	0.0242114	5.55033	1.43e-08	6.62e-08	lncRNA
T30	26	Accessory olfactory bulb	2610028E06Rik	0.0305759	6.90219	2.56e-12	1.39e-11	lncRNA
T30	26	Accessory olfactory bulb	Gm28782	0.0219181	5.04831	2.23e-07	9.81e-07	lncRNA
T30	33	MOBgl	Gm47990	0.0289098	6.61199	1.9e-11	9.88e-11	lncRNA
T30	34	Unknown	Gm47415	0.0296438	6.99309	1.34e-12	7.35e-12	lncRNA
T31	1	MOBgr	Gm42418	0.358607	83.9442	0	0	lncRNA
T31	1	MOBgr	Malat1	0.178996	42.0155	0	0	lncRNA
T31	2	Fiber tracts	AY036118	0.150058	35.2481	1.83e-272	6.64e-271	lncRNA
T31	2	Fiber tracts	Gm12688	0.0574395	13.457	1.4e-41	1.58e-40	lncRNA
T31	2	Fiber tracts	Gm48742	0.0431403	10.1975	1.02e-24	9.21e-24	lncRNA
T31	2	Fiber tracts	5730403I07Rik	0.024053	5.71706	5.42e-09	3.16e-08	lncRNA
T31	5	Meninges/Cortex	Bc1	0.74526	172.66	0	0	lncRNA
T31	6	MOBmi	Gm12146	0.107126	24.759	1.24e-135	2.72e-134	lncRNA
T31	6	MOBmi	AI847159	0.0232895	5.39686	3.39e-08	1.9e-07	lncRNA
T31	8	MOBgr	Dlx6os1	0.105923	24.6574	1.53e-134	3.29e-133	lncRNA
T31	8	MOBgr	C130073E24Rik	0.0625876	14.4386	1.48e-47	1.8e-46	lncRNA
T31	8	MOBgr	Gm47283	0.0434422	10.1317	2e-24	1.79e-23	lncRNA
T31	8	MOBgr	Gm47551	0.0378775	8.86444	3.84e-19	3.12e-18	lncRNA
T31	8	MOBgr	C130071C03Rik	0.0307697	7.18248	3.42e-13	2.34e-12	lncRNA
T31	8	MOBgr	Dlx1as	0.0279861	6.54395	3e-11	1.9e-10	lncRNA
T31	8	MOBgr	A730043L09Rik	0.0244398	5.62188	9.44e-09	5.42e-08	lncRNA
T31	9	Anterior olfactory nucleus	4930426D05Rik	0.0395432	9.22386	1.43e-20	1.19e-19	lncRNA
T31	13	Anterior olfactory nucleus	Meg3	0.0341855	7.98512	7.02e-16	5.21e-15	lncRNA
T31	15	MOBgr	Gm12108	0.027596	6.55038	2.87e-11	1.83e-10	lncRNA
T31	15	MOBgr	Gm15564	0.0273792	6.40371	7.58e-11	4.76e-10	lncRNA
T31	19	Fiber tracts	Gm36908	0.0237034	5.53254	1.58e-08	8.94e-08	lncRNA
T32	1	MOBmi	Gm42418	0.306136	72.8008	0	0	lncRNA
T32	1	MOBmi	Malat1	0.119794	28.4413	3.12e-178	6.3e-177	lncRNA
T32	1	MOBmi	Dlx6os1	0.0893228	21.1308	2.07e-99	3.23e-98	lncRNA
T32	1	MOBmi	C130073E24Rik	0.0425656	10.0896	3.07e-24	2.46e-23	lncRNA
T32	2	Fiber tracts	Gm34838	0.0922879	21.4218	4.18e-102	6.55e-101	lncRNA
T32	2	Fiber tracts	2700046A07Rik	0.0622599	14.5948	1.52e-48	1.59e-47	lncRNA
T32	2	Fiber tracts	1700097N02Rik	0.056327	12.9488	1.19e-38	1.15e-37	lncRNA
T32	2	Fiber tracts	AW011738	0.0381279	9.12752	3.5e-20	2.65e-19	lncRNA
T32	2	Fiber tracts	Snhg18	0.0346024	7.93604	1.04e-15	7.08e-15	lncRNA
T32	2	Fiber tracts	Gm29683	0.0295389	7.04308	9.4e-13	5.93e-12	lncRNA
T32	2	Fiber tracts	Gm29539	0.0271551	6.5494	2.89e-11	1.74e-10	lncRNA
T32	2	Fiber tracts	Gm6878	0.0265388	6.12217	4.62e-10	2.63e-09	lncRNA
T32	3	Fiber tracts	9630013A20Rik	0.0304488	7.03676	9.84e-13	6.2e-12	lncRNA
T32	3	Fiber tracts	C030029H02Rik	0.0285227	6.71044	9.7e-12	5.94e-11	lncRNA
T32	6	Cortex/Meninges	Bc1	0.776725	182.439	0	0	lncRNA
T32	10	MOBgr	Gm17750	0.0663748	15.7551	3.17e-56	3.61e-55	lncRNA
T32	10	MOBgr	Gm47283	0.0279866	6.66047	1.36e-11	8.3e-11	lncRNA
T32	11	Cortex	Meg3	0.0524953	12.4712	5.36e-36	4.96e-35	lncRNA
T33	1	MOBmi/MOBgr	Dlx6os1	0.111261	26.9118	7.99e-160	1.47e-158	lncRNA
T33	2	Cortex	Bc1	0.630209	150.051	0	0	lncRNA
T33	3	Fiber tracts	1700047M11Rik	0.0297519	7.07154	7.66e-13	4.84e-12	lncRNA
T33	6	Fiber tracts	Gm17750	0.103785	24.9484	1.11e-137	1.86e-136	lncRNA
T33	9	MOBgr	Malat1	0.136986	33.1902	7.44e-242	1.73e-240	lncRNA
T33	9	MOBgr	C130073E24Rik	0.0361797	8.64851	2.61e-18	1.86e-17	lncRNA
T33	9	MOBgr	G630016G05Rik	0.0206754	5.00457	2.8e-07	1.47e-06	lncRNA
T33	10	Anterior olfactory nucleus	4930426D05Rik	0.0936585	22.4941	2.37e-112	3.52e-111	lncRNA
T33	10	Anterior olfactory nucleus	Gm15825	0.0295915	7.09375	6.53e-13	4.14e-12	lncRNA
T33	11	Fiber tracts	Gm12688	0.0684886	16.22	1.82e-59	2.02e-58	lncRNA
T33	11	Fiber tracts	2700046A07Rik	0.0303316	6.99721	1.31e-12	8.19e-12	lncRNA
T33	13	Anterior olfactory nucleus/Cortex	Meg3	0.0662799	16.0478	2.96e-58	3.25e-57	lncRNA
T33	14	Fiber tracts	Lockd	0.0635221	15.1475	3.94e-52	4.12e-51	lncRNA
T33	14	Fiber tracts	C230072F16Rik	0.0281209	6.69699	1.06e-11	6.57e-11	lncRNA
T33	14	Fiber tracts	Gm15829	0.0206979	5.07794	1.91e-07	1.01e-06	lncRNA
T33	15	Meninges	Gm12371	0.027214	6.68144	1.18e-11	7.29e-11	lncRNA
T33	15	Meninges	Gm35161	0.0207039	5.03447	2.4e-07	1.27e-06	lncRNA
T33	20	Unknown	Gm42418	0.224279	54.586	0	0	lncRNA
T33	20	Unknown	Gm30173	0.0267938	6.34652	1.1e-10	6.6e-10	lncRNA
T33	22	Unknown	1110015O18Rik	0.0230094	5.55022	1.43e-08	7.9e-08	lncRNA
T33	22	Unknown	Gm12784	0.0220564	5.26224	7.12e-08	3.84e-07	lncRNA
T34	1	MOBgr	Gm42418	0.242047	60.8437	0	0	lncRNA
T34	1	MOBgr	Malat1	0.0723419	18.2227	1.71e-74	4.99e-73	lncRNA
T34	1	MOBgr	Dlx6os1	0.0598999	15.0588	1.51e-51	3.42e-50	lncRNA
T34	1	MOBgr	Gm45159	0.0205713	5.11186	1.59e-07	1.42e-06	lncRNA
T34	4	Meninges	Bc1	0.576699	142.59	0	0	lncRNA
T34	7	Fiber tracts	Gm17750	0.0239248	5.99796	9.99e-10	9.97e-09	lncRNA
T34	12	Meninges	Gm12371	0.022722	5.73519	4.87e-09	4.65e-08	lncRNA
T34	16	Fiber tracts	Gm34838	0.0415463	10.3295	2.59e-25	4.25e-24	lncRNA
T35	1	MOBopl/MOBmi	Gm42418	0.391868	98.9374	0	0	lncRNA
T35	1	MOBopl/MOBmi	Malat1	0.131235	33.0409	1.05e-239	3.89e-238	lncRNA
T35	1	MOBopl/MOBmi	9330158H04Rik	0.0535684	13.4412	1.73e-41	2.52e-40	lncRNA
T35	1	MOBopl/MOBmi	C130073E24Rik	0.0217709	5.41636	3.04e-08	2.27e-07	lncRNA
T35	2	Fiber tracts	9630009A06Rik	0.0204165	5.20507	9.7e-08	7.07e-07	lncRNA
T35	3	MOBmi/MOBopl	Gm47283	0.0273185	6.86249	3.38e-12	2.91e-11	lncRNA
T35	5	Anterior olfactory nucleus	Meg3	0.0440442	11.0688	8.89e-29	1.09e-27	lncRNA
T35	6	Meninges	Gm20063	0.0388143	9.75819	8.51e-23	9.41e-22	lncRNA
T35	14	Meninges	A830009L08Rik	0.0239775	6.00402	9.62e-10	7.64e-09	lncRNA
T35	14	Meninges	Myhas	0.0228138	5.74188	4.68e-09	3.63e-08	lncRNA
T36	1	MOBopl/MOBmi/MOBgr	Gm42418	0.377074	96.8085	0	0	lncRNA
T36	1	MOBopl/MOBmi/MOBgr	Malat1	0.147164	37.748	0	0	lncRNA
T36	1	MOBopl/MOBmi/MOBgr	Dlx6os1	0.112525	28.8309	4.4e-183	1.11e-181	lncRNA
T36	1	MOBopl/MOBmi/MOBgr	Gm47551	0.0660019	17.419	2.96e-68	4.31e-67	lncRNA
T36	1	MOBopl/MOBmi/MOBgr	Gm45341	0.0499506	12.7749	1.13e-37	1.23e-36	lncRNA
T36	1	MOBopl/MOBmi/MOBgr	C130073E24Rik	0.0421245	10.7251	3.88e-27	3.58e-26	lncRNA
T36	1	MOBopl/MOBmi/MOBgr	Airn	0.0335696	8.62634	3.17e-18	2.56e-17	lncRNA
T36	1	MOBopl/MOBmi/MOBgr	G630016G05Rik	0.0258379	6.59333	2.15e-11	1.49e-10	lncRNA
T36	1	MOBopl/MOBmi/MOBgr	Dlx1as	0.0244061	6.22802	2.36e-10	1.58e-09	lncRNA
T36	1	MOBopl/MOBmi/MOBgr	C130071C03Rik	0.0228625	5.89182	1.91e-09	1.22e-08	lncRNA
T36	2	Fiber tracts	Gm42500	0.0251083	5.65203	7.93e-09	4.89e-08	lncRNA
T36	2	Fiber tracts	Gm12326	0.0209155	5.30008	5.79e-08	3.43e-07	lncRNA
T36	3	MOBgl	Gm12146	0.116836	30.6701	7.13e-207	1.9e-205	lncRNA
T36	5	Anterior olfactory nucleus	4930426D05Rik	0.109921	27.9374	4.68e-172	1.12e-170	lncRNA
T36	5	Anterior olfactory nucleus	6530403H02Rik	0.0293396	7.5238	2.66e-14	1.97e-13	lncRNA
T36	6	Fiber tracts	Gm17750	0.0590144	15.0686	1.3e-51	1.65e-50	lncRNA
T36	6	Fiber tracts	Gm14964	0.0471832	12.1395	3.26e-34	3.38e-33	lncRNA
T36	6	Fiber tracts	Lockd	0.0432506	11.1491	3.62e-29	3.48e-28	lncRNA
T36	10	Meninges/Anterior olfactory nucleus	Meg3	0.0921042	23.7004	1.79e-124	3.49e-123	lncRNA
T36	15	MOBgr/Meninges	Gm12371	0.035307	9.11328	4e-20	3.34e-19	lncRNA
T36	17	Cortex	Gm6260	0.0233102	6.03097	8.15e-10	5.29e-09	lncRNA
T36	17	Cortex	Gm40518	0.0217433	5.52451	1.65e-08	1.01e-07	lncRNA
T37	1	Fiber tracts	Gm12326	0.0353693	8.84086	4.75e-19	5.37e-18	lncRNA
T37	1	Fiber tracts	9630013A20Rik	0.023254	6.02206	8.61e-10	7.32e-09	lncRNA
T37	2	MOBgr/MOBopl/MOBgl	Dlx6os1	0.0872548	22.6715	4.29e-114	1.27e-112	lncRNA
T37	2	MOBgr/MOBopl/MOBgl	C130073E24Rik	0.0337763	8.64227	2.76e-18	3.06e-17	lncRNA
T37	2	MOBgr/MOBopl/MOBgl	Gm45341	0.0273679	7.16296	3.95e-13	3.82e-12	lncRNA
T37	5	MOBopl/MOBgl	Lhx1os	0.0508721	13.2658	1.83e-40	2.96e-39	lncRNA
T37	6	Cortex	Gm17634	0.0243145	6.23703	2.23e-10	1.97e-09	lncRNA
T37	7	Anterior olfactory nucleus/L_V cortex	6530403H02Rik	0.0442588	11.4141	1.78e-30	2.48e-29	lncRNA
T37	9	Meninges	Gm12371	0.0343009	8.9907	1.23e-19	1.4e-18	lncRNA
T37	10	Cortex	A930028N01Rik	0.0278355	7.03232	1.02e-12	9.65e-12	lncRNA
T37	11	Taenia tecta	Gm20754	0.0219512	5.76697	4.04e-09	3.31e-08	lncRNA
T37	17	MOBgr/Meninges	Gm42418	0.258929	67.3544	0	0	lncRNA
T37	17	MOBgr/L_V cortex/Cortex	Malat1	0.0989109	25.7243	3.12e-146	1.09e-144	lncRNA
T38	4	Ventricle	Lockd	0.044308	11.7348	4.23e-32	1.05e-30	lncRNA
T38	4	Ventricle	Dlx6os1	0.0284333	7.49638	3.28e-14	4.81e-13	lncRNA
T38	4	Ventricle	Gm14964	0.0265682	6.87421	3.12e-12	4.25e-11	lncRNA
T38	12	Taenia tecta	Gm12031	0.0602557	15.8478	7.28e-57	2.66e-55	lncRNA
T38	13	Taenia tecta	6530403H02Rik	0.03464	9.11242	4.03e-20	7.32e-19	lncRNA
T38	13	Taenia tecta	Gm20754	0.0275077	7.33773	1.09e-13	1.56e-12	lncRNA
T38	14	Cortex	1700047F07Rik	0.0213881	5.64329	8.34e-09	9.68e-08	lncRNA
T38	16	Cortex	Malat1	0.085141	22.5504	6.65e-113	3.65e-111	lncRNA
T38	19	Unknown	Gm42418	0.19982	52.9654	0	0	lncRNA
T38	20	Taenia tecta	B230110G15Rik	0.102084	26.5145	3.3e-155	2.32e-153	lncRNA
T39	3	L_V cortex	Gm45341	0.0463637	12.8047	7.72e-38	1.61e-36	lncRNA
T39	3	L_V cortex	Gm15825	0.0276359	7.59127	1.58e-14	2.08e-13	lncRNA
T39	5	Ventricle	Gm14964	0.0428505	11.7702	2.78e-32	5.39e-31	lncRNA
T39	5	Ventricle	Lockd	0.0325689	8.92128	2.3e-19	3.42e-18	lncRNA
T39	6	Meninges	Gm12371	0.0223988	6.29352	1.55e-10	1.73e-09	lncRNA
T39	8	Cortex	Malat1	0.0870636	24.196	1.22e-129	5.32e-128	lncRNA
T39	14	Anterior olfactory nucleus	6530403H02Rik	0.0412093	11.5738	2.8e-31	5.3e-30	lncRNA
T39	15	Unknown	Gm42418	0.26919	74.8965	0	0	lncRNA
T40	2	Cortex	Gm12371	0.0239646	6.63316	1.64e-11	1.9e-10	lncRNA
T40	2	Cortex	Gm42865	0.0206081	5.65141	7.96e-09	8.12e-08	lncRNA
T40	5	Anterior olfactory nucleus/L_V cortex	4930426D05Rik	0.0254561	6.94381	1.91e-12	2.26e-11	lncRNA
T40	7	Anterior olfactory nucleus/Cortex	Gm42418	0.211381	57.9576	0	0	lncRNA
T40	7	Anterior olfactory nucleus/Cortex	Gm10635	0.0281476	7.57769	1.76e-14	2.24e-13	lncRNA
T40	11	Meninges	Gm12031	0.0269506	7.48669	3.53e-14	4.45e-13	lncRNA
T40	14	Cortex	Malat1	0.0983751	26.9152	7.29e-160	3.41e-158	lncRNA
T40	16	Fiber tracts	9630013A20Rik	0.0210308	5.68027	6.72e-09	6.88e-08	lncRNA
T41	11	Unknown	Meg3	0.0501275	13.8934	3.47e-44	7.17e-43	lncRNA
T41	20	Unknown	Gm42418	0.201405	56.0105	0	0	lncRNA
T41	24	Cortex	Gm10635	0.0297043	8.18081	1.41e-16	1.84e-15	lncRNA
T42	2	Cortex	Bc1	0.695608	196.9	0	0	lncRNA
T42	2	Cortex	A830009L08Rik	0.0436755	12.6685	4.42e-37	6.68e-36	lncRNA
T42	3	Ventricle	Gm17750	0.0413154	11.7579	3.22e-32	4.65e-31	lncRNA
T42	4	Anterior olfactory nucleus/Cortex	Gm13391	0.0351855	10.0343	5.39e-24	6.82e-23	lncRNA
T42	5	Fiber tracts	9630013A20Rik	0.0228358	6.47929	4.61e-11	4.23e-10	lncRNA
T42	5	Fiber tracts	Gm10635	0.0189746	5.42086	2.97e-08	2.43e-07	lncRNA
T42	8	Meninges	Gm20063	0.0189406	5.53399	1.57e-08	1.3e-07	lncRNA
T42	8	Meninges	A830082K12Rik	0.0191922	5.51332	1.76e-08	1.46e-07	lncRNA
T42	8	Meninges	C730002L08Rik	0.0188943	5.48314	2.09e-08	1.73e-07	lncRNA
T42	12	Cortex	Malat1	0.0692281	19.9291	1.14e-88	2.74e-87	lncRNA
T42	13	Cortex	4930404H11Rik	0.0257932	7.41662	6.01e-14	6.09e-13	lncRNA
T42	13	Cortex	A830036E02Rik	0.0212236	6.13916	4.15e-10	3.66e-09	lncRNA
T42	15	Cortex/Meninges	Gm12031	0.0464847	13.468	1.21e-41	1.97e-40	lncRNA
T42	17	Cortex	Meg3	0.0385139	11.0708	8.69e-29	1.18e-27	lncRNA
T42	20	Taenia tecta	6530403H02Rik	0.0314083	9.07549	5.66e-20	6.59e-19	lncRNA
T42	25	Unknown	Gm29771	0.0220501	6.27611	1.74e-10	1.56e-09	lncRNA
T43	2	Ventricle	Lockd	0.145988	42.6779	0	0	lncRNA
T43	2	Ventricle	Gm17750	0.0868879	25.4559	3.04e-143	8.4e-142	lncRNA
T43	2	Ventricle	Dlx6os1	0.0580599	17.1217	5.11e-66	8.78e-65	lncRNA
T43	8	Meninges	Gm12371	0.0358529	10.7092	4.61e-27	5.11e-26	lncRNA
T43	8	Meninges	C730002L08Rik	0.0275284	8.17416	1.49e-16	1.38e-15	lncRNA
T43	11	Taenia tecta/L_V cortex	Gm20754	0.020651	6.21428	2.58e-10	1.95e-09	lncRNA
T43	11	Taenia tecta/L_V cortex	Gm12031	0.0201874	6.08732	5.74e-10	4.27e-09	lncRNA
T43	14	Anterior olfactory nucleus	Rmst	0.0523526	15.4009	8.07e-54	1.22e-52	lncRNA
T43	14	Anterior olfactory nucleus	6530403H02Rik	0.0310924	9.21142	1.61e-20	1.6e-19	lncRNA
T43	16	Fiber tracts	9630013A20Rik	0.0378925	11.11	5.61e-29	6.33e-28	lncRNA
T43	16	Fiber tracts	Gm10635	0.0352794	10.3906	1.37e-25	1.48e-24	lncRNA
T43	18	Cerebral nuclei/Taenia tecta/L_V cortex	Gm42418	0.320393	95.1055	0	0	lncRNA
T43	19	Cortex	Gm47283	0.0211912	6.28613	1.63e-10	1.24e-09	lncRNA
T43	20	Cortex/Meninges	Meg3	0.0421014	12.4624	5.98e-36	7.39e-35	lncRNA
T44	1	Fiber tracts	9630013A20Rik	0.0350186	10.4371	8.39e-26	1.03e-24	lncRNA
T44	1	Fiber tracts	C030029H02Rik	0.0182597	5.42636	2.88e-08	2.19e-07	lncRNA
T44	1	Fiber tracts	Gm12324	0.0175952	5.17199	1.16e-07	8.44e-07	lncRNA
T44	3	Ventricle	Lockd	0.0684006	20.5191	7.27e-94	1.71e-92	lncRNA
T44	3	Ventricle	Gm17750	0.0521383	15.5311	1.07e-54	1.82e-53	lncRNA
T44	3	Ventricle	Dlx6os1	0.0219113	6.54929	2.89e-11	2.48e-10	lncRNA
T44	5	Cerebral nuclei	Gm33973	0.0235739	7.17952	3.5e-13	3.2e-12	lncRNA
T44	8	L_V cortex/Cortex	Malat1	0.0371712	11.1108	5.56e-29	7.13e-28	lncRNA
T44	15	Meninges	Bc1	0.796584	236.908	0	0	lncRNA
T44	20	Cortex	Gm20063	0.0238475	7.28214	1.64e-13	1.52e-12	lncRNA
T44	20	Cortex	Gm20754	0.019879	5.95033	1.34e-09	1.09e-08	lncRNA
T44	20	Cortex	Gm42865	0.0174453	5.37049	3.93e-08	2.96e-07	lncRNA
T44	22	Cerebral nuclei	Gm42418	0.253107	76.1937	0	0	lncRNA
T44	24	Unknown	Gm12031	0.0265642	8.03728	4.59e-16	4.57e-15	lncRNA
T44	26	L_V cortex/Cortex	Gm29771	0.0193368	5.68775	6.44e-09	5.05e-08	lncRNA
T45	1	Fiber tracts	C030029H02Rik	0.0204471	6.21076	2.64e-10	1.98e-09	lncRNA
T45	2	Cerebral nuclei	Malat1	0.0408113	12.5776	1.4e-36	1.77e-35	lncRNA
T45	3	Ventricle	Gm14964	0.0244307	7.41729	5.98e-14	5.08e-13	lncRNA
T45	3	Ventricle	Gm29260	0.024558	7.31683	1.27e-13	1.07e-12	lncRNA
T45	3	Ventricle	Gm17057	0.0178744	5.49792	1.92e-08	1.35e-07	lncRNA
T45	4	Meninges	Bc1	0.785917	240.537	0	0	lncRNA
T45	4	Meninges	AY036118	0.209126	64.0987	0	0	lncRNA
T45	5	Anterior olfactory nucleus/Cortex	Meg3	0.101068	30.997	2.96e-211	9.42e-210	lncRNA
T45	10	Cerebral nuclei	Gm10754	0.0216449	6.6412	1.56e-11	1.22e-10	lncRNA
T45	20	Cortex	Gm12031	0.0317911	9.87707	2.62e-23	2.71e-22	lncRNA
T45	21	Taenia tecta	Gm42418	0.152312	46.8787	0	0	lncRNA
T45	21	Taenia tecta	Gm47283	0.0196619	6.04354	7.54e-10	5.55e-09	lncRNA
T46	1	Fiber tracts/Ventricle	9630013A20Rik	0.0389157	12.026	1.3e-33	1.32e-32	lncRNA
T46	2	Cerebral nuclei	Gm42418	0.312351	97.5174	0	0	lncRNA
T46	2	Cerebral nuclei	Gm33651	0.188283	58.6155	0	0	lncRNA
T46	2	Cerebral nuclei	Malat1	0.0986696	30.9679	7.29e-211	1.65e-209	lncRNA
T46	2	Cerebral nuclei	Gm10754	0.0367021	11.5242	4.98e-31	4.88e-30	lncRNA
T46	2	Cerebral nuclei	Gm39043	0.0363143	11.298	6.71e-30	6.46e-29	lncRNA
T46	2	Cerebral nuclei	6530403H02Rik	0.0229611	7.15312	4.24e-13	3.07e-12	lncRNA
T46	3	Ventricle	Gm17750	0.180182	55.4134	0	0	lncRNA
T46	3	Ventricle	Lockd	0.144627	44.4486	0	0	lncRNA
T46	8	Cortex/Meninges	Gm47283	0.0401649	12.5059	3.47e-36	3.63e-35	lncRNA
T46	8	Cortex/Meninges	C730002L08Rik	0.0202031	6.374	9.21e-11	6.25e-10	lncRNA
T46	9	L_V cortex	Gm12031	0.0324628	10.1199	2.25e-24	1.99e-23	lncRNA
T46	12	Meninges	Meg3	0.0544947	16.9924	4.68e-65	6.25e-64	lncRNA
T46	12	Meninges	Gm12371	0.0288225	9.11779	3.83e-20	3.13e-19	lncRNA
T46	19	Unknown	Dlx4os	0.0328258	10.2242	7.73e-25	6.89e-24	lncRNA
T46	23	Unknown	Gm11730	0.0409012	12.7404	1.76e-37	1.88e-36	lncRNA
T47	1	Fiber tracts	9630013A20Rik	0.022827	7.21854	2.63e-13	1.9e-12	lncRNA
T47	2	Cerebral nuclei	Gm42418	0.261579	83.3974	0	0	lncRNA
T47	2	Cerebral nuclei	Malat1	0.112519	35.8196	2.73e-281	7.99e-280	lncRNA
T47	2	Cerebral nuclei	Gm33651	0.0932908	29.808	1.54e-195	3.88e-194	lncRNA
T47	2	Cerebral nuclei	Gm10754	0.0373848	11.8694	8.53e-33	8.98e-32	lncRNA
T47	2	Cerebral nuclei	Gm16075	0.017	5.42658	2.87e-08	1.75e-07	lncRNA
T47	5	Ventricle	Lockd	0.0786133	25.2409	7.12e-141	1.53e-139	lncRNA
T47	9	Cortex	Gm47283	0.0215041	6.85885	3.47e-12	2.45e-11	lncRNA
T47	12	Ventricle	Gm2087	0.0181807	5.77046	3.95e-09	2.53e-08	lncRNA
T47	13	Cerebral nuclei	Gm45904	0.0676543	21.859	3.19e-106	5.64e-105	lncRNA
T47	14	Meninges	Gm12031	0.025724	8.16998	1.54e-16	1.22e-15	lncRNA
T47	14	Meninges	Gm12371	0.0162075	5.26669	6.95e-08	4.17e-07	lncRNA
T47	16	Meninges	A830082K12Rik	0.0178939	5.70619	5.78e-09	3.65e-08	lncRNA
T47	23	Unknown	AC154200.1	0.0355639	11.321	5.17e-30	5.21e-29	lncRNA
T48	1	Fiber tracts	9630013A20Rik	0.0278565	9.11082	4.09e-20	2.75e-19	lncRNA
T48	2	Cerebral nuclei	Gm33651	0.145856	47.9442	0	0	lncRNA
T48	2	Cerebral nuclei	Meg3	0.0951634	31.4307	3.85e-217	8.15e-216	lncRNA
T48	2	Cerebral nuclei	Gm10754	0.0423617	13.9358	1.92e-44	1.73e-43	lncRNA
T48	4	Ventricle	Gm48107	0.0653652	21.5604	2.12e-103	2.84e-102	lncRNA
T48	4	Ventricle	Sap30bpos	0.0587518	19.0631	2.56e-81	3.02e-80	lncRNA
T48	4	Ventricle	1700019G24Rik	0.0406606	13.5936	2.18e-42	1.94e-41	lncRNA
T48	4	Ventricle	Gm40761	0.0382096	12.6938	3.2e-37	2.73e-36	lncRNA
T48	4	Ventricle	C230072F16Rik	0.035328	11.5473	3.81e-31	3.01e-30	lncRNA
T48	4	Ventricle	Gm29538	0.024435	7.90526	1.34e-15	8.24e-15	lncRNA
T48	5	Ventricle	Lockd	0.109349	36.1113	7.54e-286	1.88e-284	lncRNA
T48	5	Ventricle	Gm16364	0.0231408	7.57498	1.8e-14	1.09e-13	lncRNA
T48	5	Ventricle	Gm14964	0.0156666	5.03431	2.4e-07	1.17e-06	lncRNA
T48	10	Meninges	A830082K12Rik	0.0242387	8.02013	5.28e-16	3.29e-15	lncRNA
T48	15	Cerebral nuclei	Gm42418	0.192792	63.6583	0	0	lncRNA
T48	15	Cerebral nuclei	Malat1	0.127767	42.0813	0	0	lncRNA
T48	15	Cerebral nuclei	Gm39043	0.0325547	10.7289	3.72e-27	2.79e-26	lncRNA
T48	15	Cerebral nuclei	Gm45341	0.025485	8.36813	2.93e-17	1.87e-16	lncRNA
T48	15	Cerebral nuclei	Gm28905	0.0160801	5.28292	6.36e-08	3.18e-07	lncRNA
T48	16	Unknown	Gm45904	0.0166216	5.47715	2.16e-08	1.1e-07	lncRNA
T48	20	Meninges	Gm12371	0.0290336	9.67011	2.02e-22	1.4e-21	lncRNA
T48	20	Meninges	Gm39185	0.0172822	5.8383	2.64e-09	1.38e-08	lncRNA
T48	26	Unknown	Gm12031	0.0367421	12.2602	7.41e-35	6.12e-34	lncRNA
T48	26	Unknown	Anxa11os	0.0184942	6.04183	7.62e-10	4.1e-09	lncRNA
T49	1	Fiber tracts	C030029H02Rik	0.0748271	24.8161	3e-136	2.83e-135	lncRNA
T49	1	Fiber tracts	1700047M11Rik	0.0542219	17.975	1.53e-72	1.1e-71	lncRNA
T49	1	Fiber tracts	9630013A20Rik	0.0479285	16.0409	3.31e-58	2.23e-57	lncRNA
T49	1	Fiber tracts	Rmst	0.0246402	8.18505	1.36e-16	6.22e-16	lncRNA
T49	1	Fiber tracts	A230009B12Rik	0.0196897	6.48248	4.51e-11	1.86e-10	lncRNA
T49	2	Cerebral nuclei	Gm33651	0.150667	50.4746	0	0	lncRNA
T49	3	Ventricle	Gm10714	0.12883	42.889	0	0	lncRNA
T49	3	Ventricle	1700019G24Rik	0.0824413	27.2466	9.13e-164	9.41e-163	lncRNA
T49	3	Ventricle	C230072F16Rik	0.0376039	12.5371	2.34e-36	1.33e-35	lncRNA
T49	3	Ventricle	Sap30bpos	0.0250147	8.52731	7.49e-18	3.49e-17	lncRNA
T49	6	Cerebral nuclei	Gm42418	0.303289	101.244	0	0	lncRNA
T49	6	Cerebral nuclei	Malat1	0.136849	45.7452	0	0	lncRNA
T49	6	Cerebral nuclei	Gm10754	0.0693857	23.1143	1.66e-118	1.47e-117	lncRNA
T49	6	Cerebral nuclei	Dlx6os1	0.0684251	22.5875	2.88e-113	2.51e-112	lncRNA
T49	6	Cerebral nuclei	C130073E24Rik	0.0274507	9.13471	3.28e-20	1.58e-19	lncRNA
T49	6	Cerebral nuclei	D430036J16Rik	0.0269167	8.98353	1.31e-19	6.28e-19	lncRNA
T49	6	Cerebral nuclei	Gm45341	0.0227434	7.61034	1.37e-14	6.04e-14	lncRNA
T49	6	Cerebral nuclei	Mir670hg	0.0222457	7.40826	6.4e-14	2.78e-13	lncRNA
T49	6	Cerebral nuclei	Gm16075	0.0179438	5.97175	1.17e-09	4.67e-09	lncRNA
T49	6	Cerebral nuclei	Gm28905	0.0166685	5.58633	1.16e-08	4.47e-08	lncRNA
T49	8	Ventricle	Lockd	0.0746605	24.744	1.8e-135	1.69e-134	lncRNA
T49	8	Ventricle	Gm17750	0.0688137	22.8062	1.99e-115	1.75e-114	lncRNA
T49	8	Ventricle	Gm29260	0.0228992	7.63016	1.17e-14	5.19e-14	lncRNA
T49	8	Ventricle	Gm36908	0.0165111	5.4638	2.33e-08	8.91e-08	lncRNA
T49	9	Cerebral nuclei	Gm13112	0.0442467	13.9811	1.02e-44	6.13e-44	lncRNA
T49	9	Cerebral nuclei	Gm45904	0.0158687	5.39977	3.34e-08	1.27e-07	lncRNA
T49	10	Hypothalamus	Meg3	0.131303	43.829	0	0	lncRNA
T49	10	Hypothalamus	Gm37892	0.0460835	15.2238	1.23e-52	7.96e-52	lncRNA
T49	10	Hypothalamus	Gm39244	0.0155498	5.17875	1.12e-07	4.18e-07	lncRNA
T49	10	Hypothalamus	Gm15398	0.0155166	5.15427	1.27e-07	4.76e-07	lncRNA
T49	11	Cerebral nuclei	Gm12315	0.0553789	19.0966	1.35e-81	1.02e-80	lncRNA
T49	11	Cerebral nuclei	Gm29478	0.0151343	5.01112	2.71e-07	9.99e-07	lncRNA
T49	12	Cortex	Gm13205	0.0284752	9.50117	1.04e-21	5.09e-21	lncRNA
T49	18	Ventricle	Gm48570	0.0371792	12.3723	1.84e-35	1.04e-34	lncRNA
T49	18	Ventricle	Gm44109	0.0228575	7.74173	4.9e-15	2.18e-14	lncRNA
T49	18	Ventricle	Gm16006	0.0188462	6.31156	1.38e-10	5.61e-10	lncRNA
T49	22	Ventricle	A330048O09Rik	0.0157515	5.223	8.8e-08	3.32e-07	lncRNA
T49	23	L_V cortex/Cortex	Gm13629	0.0157568	5.24737	7.71e-08	2.91e-07	lncRNA
T49	30	Cortex	1700047F07Rik	0.023013	7.64079	1.08e-14	4.78e-14	lncRNA
T49	30	Cortex	Gm13601	0.0199892	6.62419	1.75e-11	7.29e-11	lncRNA
T49	30	Cortex	Gm20063	0.0164673	5.58083	1.2e-08	4.61e-08	lncRNA
T49	30	Cortex	Gm42865	0.0154964	5.2044	9.73e-08	3.66e-07	lncRNA
T49	30	Cortex	Gm26782	0.0150384	5.03048	2.45e-07	9.04e-07	lncRNA
T49	34	Cortex	Gm2694	0.042962	14.2797	1.47e-46	9e-46	lncRNA
T49	37	Unknown	Dlx4os	0.032658	10.8137	1.48e-27	7.83e-27	lncRNA
T50	1	Fiber tracts	C030029H02Rik	0.0560653	18.6111	1.31e-77	1.8e-76	lncRNA
T50	1	Fiber tracts	9630013A20Rik	0.0236817	7.90559	1.33e-15	1.06e-14	lncRNA
T50	2	Cerebral nuclei	Malat1	0.138568	46.6838	0	0	lncRNA
T50	2	Cerebral nuclei	Gm33651	0.114236	38.6547	0	0	lncRNA
T50	2	Cerebral nuclei	Gm16105	0.0244595	8.22353	9.88e-17	8.07e-16	lncRNA
T50	3	Ventricle	Gm10714	0.0798342	26.4046	6.06e-154	1.11e-152	lncRNA
T50	3	Ventricle	Sap30bpos	0.0519492	17.0754	1.13e-65	1.45e-64	lncRNA
T50	3	Ventricle	Gm29538	0.0253761	8.72229	1.36e-18	1.15e-17	lncRNA
T50	6	Cortex	A830082K12Rik	0.0277148	9.30135	6.93e-21	6.01e-20	lncRNA
T50	7	Hypothalamus/Cerebral nuclei	Gm42418	0.283171	94.894	0	0	lncRNA
T50	7	Hypothalamus/Cerebral nuclei	Meg3	0.135337	45.468	0	0	lncRNA
T50	7	Hypothalamus/Cerebral nuclei	Gm39043	0.0240614	8.04766	4.22e-16	3.4e-15	lncRNA
T50	7	Hypothalamus/Cerebral nuclei	Gm35281	0.0164607	5.48606	2.05e-08	1.36e-07	lncRNA
T50	8	Ventricle	Lockd	0.086339	28.713	1.31e-181	2.67e-180	lncRNA
T50	8	Ventricle	Gm14964	0.0308835	10.2532	5.73e-25	5.19e-24	lncRNA
T50	8	Ventricle	1700019G24Rik	0.0266276	8.84184	4.71e-19	3.99e-18	lncRNA
T50	8	Ventricle	Gm32468	0.0179355	5.93655	1.46e-09	1e-08	lncRNA
T50	10	Cortex	Gm2694	0.0458107	15.3362	2.19e-53	2.58e-52	lncRNA
T50	13	Meninges	A830009L08Rik	0.041893	14.1412	1.06e-45	1.18e-44	lncRNA
T50	21	Cortex	Gm11730	0.0192603	6.52695	3.36e-11	2.42e-10	lncRNA
T53	1	Cerebral nuclei	Malat1	0.119444	42.9366	0	0	lncRNA
T53	1	Cerebral nuclei	Gm10754	0.0433027	15.4443	4.12e-54	3.85e-53	lncRNA
T53	1	Cerebral nuclei	Dlx6os1	0.0251289	8.95202	1.75e-19	1.06e-18	lncRNA
T53	1	Cerebral nuclei	6530403H02Rik	0.020515	7.32649	1.18e-13	6.46e-13	lncRNA
T53	1	Cerebral nuclei	D430036J16Rik	0.0184805	6.67423	1.24e-11	6.41e-11	lncRNA
T53	1	Cerebral nuclei	Gm26645	0.0164349	5.90942	1.72e-09	8.28e-09	lncRNA
T53	1	Cerebral nuclei	Gm44593	0.0144408	5.1358	1.4e-07	6.24e-07	lncRNA
T53	1	Cerebral nuclei	Gm39244	0.0141486	5.09583	1.74e-07	7.67e-07	lncRNA
T53	2	Fiber tracts	9630013A20Rik	0.0274216	9.88945	2.31e-23	1.51e-22	lncRNA
T53	2	Fiber tracts	Gm29260	0.0265541	9.41989	2.26e-21	1.42e-20	lncRNA
T53	2	Fiber tracts	C030029H02Rik	0.0205763	7.3408	1.06e-13	5.82e-13	lncRNA
T53	2	Fiber tracts	Gm12324	0.0150385	5.30175	5.73e-08	2.59e-07	lncRNA
T53	4	Cerebral nuclei	Gm42418	0.413193	148.19	0	0	lncRNA
T53	5	Ventricle	Gm10714	0.104042	37.0778	3.2e-301	7.59e-300	lncRNA
T53	5	Ventricle	Gm16160	0.0255392	9.26578	9.68e-21	6.05e-20	lncRNA
T53	6	Hypothalamus	Meg3	0.0578951	20.8056	1.93e-96	2.37e-95	lncRNA
T53	8	Ventricle	Lockd	0.0821899	29.3152	3.32e-189	5.76e-188	lncRNA
T53	10	L_V cortex/Cortex	Gm13205	0.0286318	10.2528	5.75e-25	3.85e-24	lncRNA
T53	10	L_V cortex/Cortex	Gm11730	0.0154747	5.53433	1.56e-08	7.27e-08	lncRNA
T53	11	Meninges	A830009L08Rik	0.0306659	11.0915	6.9e-29	4.91e-28	lncRNA
T53	11	Meninges	C730002L08Rik	0.022462	8.23826	8.74e-17	5.1e-16	lncRNA
T53	12	Meninges	Gm12371	0.0245805	8.98672	1.27e-19	7.77e-19	lncRNA
T53	12	Meninges	Gm42865	0.0171048	6.23569	2.25e-10	1.11e-09	lncRNA
T53	15	Cortex	Gm2694	0.0278948	9.90355	2.01e-23	1.31e-22	lncRNA
T53	18	Cortex	Gm13629	0.0143024	5.08784	1.81e-07	7.98e-07	lncRNA
T53	19	Hypothalamus	2610028E06Rik	0.0458077	16.8788	3.22e-64	3.22e-63	lncRNA
T53	20	Hypothalamus	Gm32647	0.0337265	12.009	1.59e-33	1.21e-32	lncRNA
T53	20	Hypothalamus	C130073E24Rik	0.0254213	9.13009	3.42e-20	2.11e-19	lncRNA
T53	20	Hypothalamus	Gm45341	0.0140258	5.01492	2.65e-07	1.16e-06	lncRNA
T53	21	Cortex	1700047F07Rik	0.0304616	10.845	1.05e-27	7.31e-27	lncRNA
T53	30	Cerebral nuclei	Gm14133	0.022099	7.77769	3.69e-15	2.09e-14	lncRNA
T54	1	Cerebral nuclei	Gm10754	0.0367868	13.2091	3.89e-40	4.34e-39	lncRNA
T54	1	Cerebral nuclei	Gm26645	0.0287874	10.3617	1.85e-25	1.75e-24	lncRNA
T54	2	Fiber tracts	Gm29260	0.0147883	5.35293	4.33e-08	2.6e-07	lncRNA
T54	4	Cerebral nuclei	Meg3	0.0890996	32.0886	3.18e-226	8.03e-225	lncRNA
T54	4	Cerebral nuclei	Gm32647	0.0272275	9.73563	1.06e-22	9.49e-22	lncRNA
T54	4	Cerebral nuclei	Gm36737	0.0207751	7.49313	3.36e-14	2.54e-13	lncRNA
T54	4	Cerebral nuclei	Lrp8os2	0.0163374	5.84491	2.53e-09	1.62e-08	lncRNA
T54	4	Cerebral nuclei	6530403H02Rik	0.014993	5.37037	3.93e-08	2.37e-07	lncRNA
T54	4	Cerebral nuclei	9530059O14Rik	0.0142744	5.15321	1.28e-07	7.54e-07	lncRNA
T54	6	Ventricle	Lockd	0.039038	14.0203	5.86e-45	6.78e-44	lncRNA
T54	7	Erythrocyte enriched	A830009L08Rik	0.0439947	15.9016	3.09e-57	4.05e-56	lncRNA
T54	7	Erythrocyte enriched	A830082K12Rik	0.0209589	7.57371	1.81e-14	1.38e-13	lncRNA
T54	8	L_V cortex	Gm37640	0.0208831	7.48008	3.71e-14	2.79e-13	lncRNA
T54	18	Unknown	Gm15691	0.0532158	18.5576	3.54e-77	5.22e-76	lncRNA
T54	18	Unknown	Gm45904	0.0269352	9.71606	1.29e-22	1.15e-21	lncRNA
T54	18	Unknown	Gm13112	0.0210073	7.47404	3.89e-14	2.91e-13	lncRNA
T54	20	Unknown	Gm42418	0.35225	126.831	0	0	lncRNA
T54	21	Unknown	Gm13205	0.0312859	11.2399	1.3e-29	1.29e-28	lncRNA
T54	24	Meninges	Myhas	0.0234142	8.63939	2.83e-18	2.34e-17	lncRNA
T54	27	Cerebral nuclei	Malat1	0.0890388	32.0601	7.94e-226	1.99e-224	lncRNA
T55	1	Fiber tracts	Malat1	0.112336	40.5056	0	0	lncRNA
T55	1	Fiber tracts	Gm14964	0.0304912	10.895	6.09e-28	8.1e-27	lncRNA
T55	1	Fiber tracts	Gm11681	0.021081	7.45324	4.55e-14	4.49e-13	lncRNA
T55	1	Fiber tracts	Gm15545	0.0197783	7.02755	1.05e-12	9.99e-12	lncRNA
T55	1	Fiber tracts	4930452G13Rik	0.0160751	5.82971	2.78e-09	2.26e-08	lncRNA
T55	2	Cerebral nuclei	Gm10754	0.0373616	13.4197	2.32e-41	3.76e-40	lncRNA
T55	3	Ventricle	Gm26887	0.0161378	5.72703	5.11e-09	4.1e-08	lncRNA
T55	4	Cortex/L_V cortex	A830009L08Rik	0.021533	7.82101	2.62e-15	2.69e-14	lncRNA
T55	6	Ventricle	Meg3	0.0665354	24.0564	3.57e-128	9.71e-127	lncRNA
T55	7	Ventricle	Gm40761	0.0209559	7.50418	3.09e-14	3.07e-13	lncRNA
T55	7	Ventricle	G630016G05Rik	0.0173066	6.26701	1.84e-10	1.59e-09	lncRNA
T55	8	L_V cortex	Gm15564	0.0362915	13.1395	9.77e-40	1.56e-38	lncRNA
T55	11	Cerebral nuclei	Gm29478	0.0156254	5.55867	1.36e-08	1.06e-07	lncRNA
T55	12	Cortex/Hypothalamus	Gm47283	0.0209331	7.56281	1.97e-14	1.97e-13	lncRNA
T55	16	Unknown	Gm40518	0.0185893	6.67816	1.21e-11	1.09e-10	lncRNA
T56	1	Cerebral nuclei	Gm10754	0.0518995	18.6443	7.03e-78	6.02e-77	lncRNA
T56	1	Cerebral nuclei	Gm39043	0.0244162	8.76328	9.48e-19	5.19e-18	lncRNA
T56	1	Cerebral nuclei	Gm28905	0.0192937	6.94151	1.94e-12	9.42e-12	lncRNA
T56	2	Fiber tracts	9630013A20Rik	0.0326001	11.7429	3.84e-32	2.43e-31	lncRNA
T56	4	Ventricle	2900040C04Rik	0.163991	59.1582	0	0	lncRNA
T56	7	Cerebral nuclei	Gm33651	0.128294	46.0927	0	0	lncRNA
T56	8	Hypothalamus/Cerebral nuclei	Meg3	0.0861111	30.919	3.32e-210	4.61e-209	lncRNA
T56	8	Hypothalamus/Cerebral nuclei	Gm32647	0.0408371	14.6041	1.32e-48	9.54e-48	lncRNA
T56	8	Hypothalamus/Cerebral nuclei	Gm45341	0.0261115	9.4592	1.55e-21	8.81e-21	lncRNA
T56	8	Hypothalamus/Cerebral nuclei	C130073E24Rik	0.0176867	6.36589	9.71e-11	4.52e-10	lncRNA
T56	10	Hypothalamus	2610028E06Rik	0.0832204	30.1318	9.28e-200	1.24e-198	lncRNA
T56	13	Cerebral nuclei	Gm12315	0.0266976	9.64437	2.6e-22	1.48e-21	lncRNA
T56	13	Cerebral nuclei	Rmst	0.014595	5.20234	9.84e-08	4.2e-07	lncRNA
T56	14	Cortex	A830009L08Rik	0.0474198	17.195	1.45e-66	1.16e-65	lncRNA
T56	16	Ventricle	Gm13481	0.0165253	5.97617	1.14e-09	5.19e-09	lncRNA
T56	17	L_V cortex	Gm15825	0.0203764	7.23904	2.26e-13	1.12e-12	lncRNA
T56	20	Ventricle	Lockd	0.0392354	14.0693	2.93e-45	2.05e-44	lncRNA
T56	20	Ventricle	Gm29260	0.023884	8.49032	1.03e-17	5.55e-17	lncRNA
T56	24	Cortex/Cerebral nuclei	Gm42418	0.35794	128.298	0	0	lncRNA
T56	24	Cortex/Cerebral nuclei	Malat1	0.0837316	30.104	2.15e-199	2.87e-198	lncRNA
T56	27	Meninges	C730002L08Rik	0.0314515	11.4696	9.38e-31	5.87e-30	lncRNA
T56	27	Meninges	Gm12371	0.0289177	10.5393	2.85e-26	1.7e-25	lncRNA
T56	28	Cortex	1700047F07Rik	0.021323	7.66505	8.94e-15	4.57e-14	lncRNA
T56	28	Cortex	Gm26782	0.0162625	5.85387	2.4e-09	1.08e-08	lncRNA
T56	29	Cerebral nuclei/Cortex	6530403H02Rik	0.0240084	8.57782	4.83e-18	2.62e-17	lncRNA
T56	31	Cortex/Hypothalamus	Dlx1as	0.0285774	10.1841	1.17e-24	6.87e-24	lncRNA
T56	31	Cortex/Hypothalamus	Gm30648	0.0175662	6.29272	1.56e-10	7.23e-10	lncRNA
T56	32	Cortex	Gm39822	0.0154235	5.59144	1.13e-08	4.96e-08	lncRNA
T56	34	Unknown	A830036E02Rik	0.0242201	8.74192	1.15e-18	6.26e-18	lncRNA
T56	34	Unknown	4921539H07Rik	0.0146038	5.24001	8.03e-08	3.43e-07	lncRNA
T57	1	Cerebral nuclei	Gm10754	0.0663622	24.5408	2.71e-133	2.62e-132	lncRNA
T57	2	Ventricle	2900040C04Rik	0.263926	97.918	0	0	lncRNA
T57	2	Ventricle	Otx2os1	0.0695191	25.5732	1.51e-144	1.51e-143	lncRNA
T57	3	Fiber tracts	C030029H02Rik	0.02534	9.36832	3.68e-21	1.82e-20	lncRNA
T57	3	Fiber tracts	9630013A20Rik	0.0238209	8.79419	7.2e-19	3.46e-18	lncRNA
T57	5	Cerebral nuclei	Meg3	0.0749266	27.6711	7.77e-169	8.36e-168	lncRNA
T57	9	Ventricle	Gm29478	0.0136791	5.10367	1.67e-07	6.09e-07	lncRNA
T57	10	Ventricle	Gm16006	0.0235215	8.57573	4.92e-18	2.34e-17	lncRNA
T57	14	Cortex	A830082K12Rik	0.040477	14.9724	5.56e-51	3.6e-50	lncRNA
T57	15	Hypothalamus/L_V cortex	Gm32647	0.0446753	16.5686	5.88e-62	4.07e-61	lncRNA
T57	15	Hypothalamus/L_V cortex	Gm45341	0.0250576	9.29321	7.49e-21	3.68e-20	lncRNA
T57	15	Hypothalamus/L_V cortex	C130073E24Rik	0.0202308	7.49408	3.34e-14	1.47e-13	lncRNA
T57	17	Meninges	A830009L08Rik	0.0559537	20.9591	7.75e-98	6.51e-97	lncRNA
T57	17	Meninges	A830036E02Rik	0.0360029	13.2699	1.73e-40	1.03e-39	lncRNA
T57	17	Meninges	Gm12371	0.0331057	12.3237	3.38e-35	1.92e-34	lncRNA
T57	17	Meninges	Myhas	0.0234125	8.7574	9.99e-19	4.78e-18	lncRNA
T57	17	Meninges	2600014E21Rik	0.0158357	5.89111	1.92e-09	7.51e-09	lncRNA
T57	18	Cerebral nuclei	Gm39043	0.0375855	13.8609	5.47e-44	3.38e-43	lncRNA
T57	20	Cerebral nuclei	6530403H02Rik	0.0278433	10.234	6.98e-25	3.64e-24	lncRNA
T57	20	Cerebral nuclei	D430036J16Rik	0.0212559	7.78704	3.43e-15	1.54e-14	lncRNA
T57	20	Cerebral nuclei	9530059O14Rik	0.0211225	7.78623	3.45e-15	1.55e-14	lncRNA
T57	20	Cerebral nuclei	Gm35281	0.0197084	7.31953	1.24e-13	5.45e-13	lncRNA
T57	20	Cerebral nuclei	Gm13052	0.0179871	6.62808	1.7e-11	7.07e-11	lncRNA
T57	20	Cerebral nuclei	Gm28905	0.0150228	5.55914	1.36e-08	5.17e-08	lncRNA
T57	20	Cerebral nuclei	2310075C17Rik	0.0140592	5.15355	1.28e-07	4.7e-07	lncRNA
T57	22	Hypothalamus	2610028E06Rik	0.0357877	13.2758	1.6e-40	9.56e-40	lncRNA
T57	24	Ventricle	Gm29260	0.0454745	17.1772	1.97e-66	1.39e-65	lncRNA
T57	24	Ventricle	Gm17750	0.0191606	7.05429	8.67e-13	3.72e-12	lncRNA
T57	24	Ventricle	Gm40761	0.0146403	5.38726	3.58e-08	1.34e-07	lncRNA
T57	25	Cortex	1700047F07Rik	0.0306162	11.2333	1.4e-29	7.63e-29	lncRNA
T57	26	Cerebral nuclei	Gm39244	0.0267622	9.90546	1.97e-23	1.01e-22	lncRNA
T57	27	Cortex	Kcnmb4os2	0.016085	5.92021	1.61e-09	6.33e-09	lncRNA
T57	28	Unknown	Gm42418	0.458537	169.004	0	0	lncRNA
T57	28	Unknown	Malat1	0.111809	41.3637	0	0	lncRNA
T57	29	Hypothalamus/Cortex	Mir670hg	0.0140675	5.1865	1.07e-07	3.96e-07	lncRNA
T57	34	Cortex	Gm13205	0.0194181	7.17976	3.49e-13	1.51e-12	lncRNA
T57	38	Cortex	Gm28175	0.0172039	6.31818	1.32e-10	5.39e-10	lncRNA
T57	41	Cerebral nuclei	Gm5111	0.0216073	7.96803	8.06e-16	3.7e-15	lncRNA
T57	41	Cerebral nuclei	Gm39456	0.0159195	5.8472	2.5e-09	9.76e-09	lncRNA
T57	42	Unknown	4933406J09Rik	0.0258377	9.30587	6.64e-21	3.27e-20	lncRNA
T57	44	Ventricle	Gm35611	0.0224101	8.17017	1.54e-16	7.15e-16	lncRNA
T58	1	Cerebral nuclei	Malat1	0.106586	39.9123	0	0	lncRNA
T58	1	Cerebral nuclei	Gm10754	0.0500475	18.703	2.34e-78	2.69e-77	lncRNA
T58	1	Cerebral nuclei	9530059O14Rik	0.0259817	9.71951	1.24e-22	8.2e-22	lncRNA
T58	1	Cerebral nuclei	Gm2164	0.0143104	5.31154	5.44e-08	2.48e-07	lncRNA
T58	2	Ventricle	2900040C04Rik	0.310515	116.049	0	0	lncRNA
T58	2	Ventricle	Gm29538	0.038636	14.2514	2.2e-46	1.94e-45	lncRNA
T58	2	Ventricle	Frmpd1os	0.0152854	5.66929	7.17e-09	3.37e-08	lncRNA
T58	3	Fiber tracts	C030029H02Rik	0.0188199	6.9893	1.38e-12	7.41e-12	lncRNA
T58	3	Fiber tracts	1700047M11Rik	0.0174959	6.49958	4.03e-11	2.06e-10	lncRNA
T58	4	Hypothalamus/Cortex	Gm13205	0.021301	7.942	9.95e-16	5.82e-15	lncRNA
T58	4	Hypothalamus/Cortex	Gm13629	0.0169883	6.35824	1.02e-10	5.15e-10	lncRNA
T58	7	Meninges/Hypothalamus	A830009L08Rik	0.0311703	11.7228	4.87e-32	3.73e-31	lncRNA
T58	9	Cortex	Miat	0.0302267	11.3037	6.29e-30	4.67e-29	lncRNA
T58	9	Cortex	1700047F07Rik	0.0223349	8.31955	4.41e-17	2.64e-16	lncRNA
T58	10	Cerebral nuclei	Gm32255	0.0329007	12.5424	2.19e-36	1.79e-35	lncRNA
T58	10	Cerebral nuclei	Gm12315	0.0228479	8.44353	1.54e-17	9.29e-17	lncRNA
T58	10	Cerebral nuclei	Dlx1as	0.0178452	6.63313	1.64e-11	8.5e-11	lncRNA
T58	15	Meninges	A830082K12Rik	0.0182939	6.85229	3.63e-12	1.92e-11	lncRNA
T58	17	Cortex	Gm2694	0.017699	6.59793	2.08e-11	1.07e-10	lncRNA
T58	18	Ventricle	Lockd	0.0471017	17.493	8.1e-69	8.76e-68	lncRNA
T58	20	Hypothalamus	Lhx1os	0.0446647	16.0555	2.62e-58	2.56e-57	lncRNA
T58	22	Cerebral nuclei	Dlx6os1	0.0226544	8.46492	1.28e-17	7.76e-17	lncRNA
T58	23	Cortex	Gm11730	0.0393951	14.7901	8.48e-50	7.71e-49	lncRNA
T58	23	Cortex	Myhas	0.0344524	13.2789	1.53e-40	1.29e-39	lncRNA
T58	25	Cortex	Gm14285	0.0178291	6.67667	1.22e-11	6.35e-11	lncRNA
T58	27	Cerebral nuclei	Meg3	0.0835833	31.2359	1.73e-214	3.36e-213	lncRNA
T58	28	Cerebral nuclei	2610028E06Rik	0.0197134	7.34376	1.04e-13	5.74e-13	lncRNA
T59	1	Ventricle	2900040C04Rik	0.327648	121.042	0	0	lncRNA
T59	1	Ventricle	Frmpd1os	0.0557153	20.5418	4.56e-94	7.45e-93	lncRNA
T59	1	Ventricle	Gm32468	0.0413514	15.4715	2.7e-54	3.35e-53	lncRNA
T59	1	Ventricle	Gm29538	0.0387381	14.1003	1.89e-45	2.16e-44	lncRNA
T59	1	Ventricle	Snhg7os	0.027042	10.3318	2.53e-25	2.33e-24	lncRNA
T59	2	Cerebral nuclei	Malat1	0.0998962	37.0976	1.54e-301	4.46e-300	lncRNA
T59	2	Cerebral nuclei	Gm33651	0.0436621	16.3705	1.55e-60	2.01e-59	lncRNA
T59	2	Cerebral nuclei	Gm10754	0.0338676	12.5399	2.26e-36	2.38e-35	lncRNA
T59	3	Fiber tracts	Gm12496	0.0222576	8.58636	4.49e-18	3.59e-17	lncRNA
T59	3	Fiber tracts	C030029H02Rik	0.0177492	6.5752	2.43e-11	1.65e-10	lncRNA
T59	3	Fiber tracts	Neat1	0.0142593	5.26503	7.01e-08	4.2e-07	lncRNA
T59	4	Hypothalamus	Gm45341	0.0135885	5.07065	1.98e-07	1.17e-06	lncRNA
T59	5	Cortex	1700047F07Rik	0.0238328	8.75944	9.81e-19	7.95e-18	lncRNA
T59	6	Cerebral nuclei	Gm29478	0.0245827	9.07296	5.79e-20	4.8e-19	lncRNA
T59	6	Cerebral nuclei	Gm12315	0.0138263	5.11814	1.54e-07	9.13e-07	lncRNA
T59	11	Cerebral nuclei	Gm39456	0.0143087	5.53115	1.59e-08	9.81e-08	lncRNA
T59	15	Ventricle	Gm40761	0.0192175	7.12029	5.39e-13	3.82e-12	lncRNA
T59	15	Ventricle	Gm10714	0.0150542	5.52459	1.65e-08	1.02e-07	lncRNA
T59	17	Hypothalamus	D930028M14Rik	0.0483199	17.2261	8.47e-67	1.13e-65	lncRNA
T59	17	Hypothalamus	Gm20649	0.0302127	11.9674	2.63e-33	2.68e-32	lncRNA
T59	22	Cortex	Meg3	0.0662736	24.6193	3.92e-134	7.72e-133	lncRNA
T59	22	Cortex	Gm47283	0.025882	9.62138	3.25e-22	2.82e-21	lncRNA
T61	1	Cerebral nuclei	Malat1	0.111202	43.0802	0	0	lncRNA
T61	1	Cerebral nuclei	Gm10754	0.0311702	11.9924	1.95e-33	1.9e-32	lncRNA
T61	2	Ventricle	2900040C04Rik	0.292943	113.015	0	0	lncRNA
T61	3	Fiber tracts	C030029H02Rik	0.014424	5.58216	1.19e-08	7.26e-08	lncRNA
T61	5	Meninges/Cortex	A830009L08Rik	0.028078	11.0357	1.29e-28	1.19e-27	lncRNA
T61	10	Cortex	Gm2694	0.0199099	7.65559	9.62e-15	7.14e-14	lncRNA
T61	11	Cerebral nuclei	Gm45518	0.0214573	8.31164	4.72e-17	3.7e-16	lncRNA
T61	14	Fiber tracts	C530044C16Rik	0.0180983	7.22118	2.58e-13	1.84e-12	lncRNA
T61	21	Hypothalamus	Meg3	0.0469259	18.1834	3.49e-74	4.73e-73	lncRNA
T61	25	Cortex	Gm20609	0.037332	14.5318	3.81e-48	4.28e-47	lncRNA
T62	1	Ventricle	2900040C04Rik	0.332408	124.024	0	0	lncRNA
T62	1	Ventricle	Frmpd1os	0.0756319	28.1533	1.09e-174	1.52e-173	lncRNA
T62	2	Cerebral nuclei	Malat1	0.135968	50.9633	0	0	lncRNA
T62	2	Cerebral nuclei	Gm10754	0.0322783	12.0465	1.01e-33	7.01e-33	lncRNA
T62	3	Fiber tracts	Lockd	0.0321826	11.9565	3e-33	2.07e-32	lncRNA
T62	3	Fiber tracts	9630013A20Rik	0.0266084	9.92057	1.69e-23	1.07e-22	lncRNA
T62	3	Fiber tracts	1700047M11Rik	0.0259692	9.69179	1.63e-22	1.02e-21	lncRNA
T62	4	Hypothalamus	Gm42418	0.319831	119.652	0	0	lncRNA
T62	4	Hypothalamus	Gm17210	0.0175811	6.64068	1.56e-11	7.64e-11	lncRNA
T62	4	Hypothalamus	Rmst	0.0175929	6.52913	3.31e-11	1.6e-10	lncRNA
T62	6	Ventricle	3300002A11Rik	0.10141	37.3261	3.09e-305	5.64e-304	lncRNA
T62	6	Ventricle	Gm10714	0.0757479	27.4438	4.12e-166	5.55e-165	lncRNA
T62	6	Ventricle	C230072F16Rik	0.0320373	12.0457	1.02e-33	7.06e-33	lncRNA
T62	6	Ventricle	Gm48107	0.0220755	8.21761	1.04e-16	5.73e-16	lncRNA
T62	6	Ventricle	Gm45060	0.0226435	8.02949	4.89e-16	2.66e-15	lncRNA
T62	6	Ventricle	Gm16006	0.0217541	7.98064	7.28e-16	3.94e-15	lncRNA
T62	6	Ventricle	Med9os	0.0169166	6.26144	1.91e-10	9.01e-10	lncRNA
T62	6	Ventricle	Gm44109	0.0137836	5.12211	1.51e-07	6.51e-07	lncRNA
T62	6	Ventricle	Gm4681	0.013519	5.12098	1.52e-07	6.55e-07	lncRNA
T62	6	Ventricle	Gm26648	0.0135598	5.04554	2.26e-07	9.68e-07	lncRNA
T62	7	Cerebral nuclei	Lhx1os	0.191305	71.5353	0	0	lncRNA
T62	7	Cerebral nuclei	Gm11431	0.0169682	6.38413	8.62e-11	4.12e-10	lncRNA
T62	11	Fiber tracts	Dlx6os1	0.0201325	7.52674	2.6e-14	1.36e-13	lncRNA
T62	11	Fiber tracts	Gm31409	0.0185718	6.65297	1.44e-11	7.03e-11	lncRNA
T62	14	Cortex/Cerebral nuclei	A830009L08Rik	0.0298251	11.2045	1.94e-29	1.29e-28	lncRNA
T62	17	Cerebral nuclei	Gm44593	0.0139706	5.19523	1.02e-07	4.44e-07	lncRNA
T62	19	L_V cortex	A830036E02Rik	0.0178284	6.73535	8.18e-12	4.04e-11	lncRNA
T62	21	Cerebral nuclei	Meg3	0.0617128	23.1275	1.22e-118	1.38e-117	lncRNA
T62	21	Cerebral nuclei	Gm26645	0.0180148	6.71712	9.27e-12	4.57e-11	lncRNA
T62	24	Unknown	Gm11730	0.0367745	13.6908	5.76e-43	4.37e-42	lncRNA
T62	24	Unknown	Gm2694	0.0258043	9.64578	2.56e-22	1.58e-21	lncRNA
T62	24	Unknown	Gm13205	0.0182536	6.81766	4.63e-12	2.31e-11	lncRNA
T62	24	Unknown	Kcnmb4os2	0.0161404	6.07787	6.09e-10	2.84e-09	lncRNA
T62	29	L_V cortex	Gm12371	0.0160105	6.11034	4.97e-10	2.33e-09	lncRNA
T62	32	Cortex	Gm20752	0.0174311	6.42639	6.53e-11	3.14e-10	lncRNA
T63	2	Ventricle	2900040C04Rik	0.367107	143.644	0	0	lncRNA
T63	2	Ventricle	Gm32468	0.0546998	21.5488	2.72e-103	2.45e-102	lncRNA
T63	2	Ventricle	Frmpd1os	0.0433215	16.9631	7.7e-65	5.83e-64	lncRNA
T63	2	Ventricle	Gm15222	0.0135489	5.32627	5.01e-08	2e-07	lncRNA
T63	4	Fiber tracts	Malat1	0.131252	51.6969	0	0	lncRNA
T63	4	Fiber tracts	9630013A20Rik	0.0195695	7.68554	7.62e-15	3.63e-14	lncRNA
T63	5	Ventricle	Gm10714	0.121597	47.6156	0	0	lncRNA
T63	5	Ventricle	Gm16006	0.0265892	10.3305	2.56e-25	1.43e-24	lncRNA
T63	5	Ventricle	Gm40761	0.0247396	9.35481	4.19e-21	2.19e-20	lncRNA
T63	5	Ventricle	Gm16160	0.02235	8.22099	1.01e-16	4.96e-16	lncRNA
T63	7	Fiber tracts	Lhx1os	0.13649	53.6876	0	0	lncRNA
T63	7	Fiber tracts	4930500L23Rik	0.0208741	8.2267	9.62e-17	4.73e-16	lncRNA
T63	10	Cerebral nuclei	Gm33651	0.0616035	24.3666	1.93e-131	1.94e-130	lncRNA
T63	10	Cerebral nuclei	Gm39043	0.0187445	7.33411	1.12e-13	5.22e-13	lncRNA
T63	11	L_V cortex/Cerebral nuclei/Meninges	Gm10754	0.0404978	15.8253	1.04e-56	7.48e-56	lncRNA
T63	12	Hypothalamus/L_V cortex	Rmst	0.0245657	9.69221	1.63e-22	8.67e-22	lncRNA
T63	14	Ventricle	Lockd	0.0798295	31.5568	7.23e-219	9.46e-218	lncRNA
T63	14	Ventricle	Gm29260	0.0294991	11.7503	3.52e-32	2.13e-31	lncRNA
T63	14	Ventricle	Gm44036	0.0129296	5.03624	2.37e-07	9.23e-07	lncRNA
T63	15	L_V cortex	Gm32200	0.0129975	5.11113	1.6e-07	6.27e-07	lncRNA
T63	16	Hypothalamus	Gm45341	0.0219401	8.63929	2.83e-18	1.43e-17	lncRNA
T63	16	Hypothalamus	C130073E24Rik	0.0157735	6.20345	2.76e-10	1.2e-09	lncRNA
T63	17	L_V cortex	A830036E02Rik	0.0216131	8.55059	6.12e-18	3.06e-17	lncRNA
T63	19	Cortex	A830082K12Rik	0.013061	5.10735	1.63e-07	6.39e-07	lncRNA
T63	21	Cortex	Gm2694	0.0149322	5.86419	2.26e-09	9.51e-09	lncRNA
T63	23	Meninges	A830009L08Rik	0.0279431	11.0127	1.66e-28	9.67e-28	lncRNA
T63	23	Meninges	A930012L18Rik	0.0166026	6.53628	3.15e-11	1.4e-10	lncRNA
T63	23	Meninges	Gm40331	0.0142075	5.65046	8e-09	3.29e-08	lncRNA
T63	25	Cerebral nuclei	Gm4208	0.0135014	5.47938	2.13e-08	8.67e-08	lncRNA
T63	26	Cerebral nuclei	Dlx1as	0.0150798	5.9478	1.36e-09	5.78e-09	lncRNA
T63	27	Cerebral nuclei	Dlx6os1	0.0137952	5.44066	2.65e-08	1.07e-07	lncRNA
T63	31	Hypothalamus	Meg3	0.0634263	25.0241	1.67e-138	1.71e-137	lncRNA
T63	33	Cortex	Gm20752	0.0144336	5.66186	7.49e-09	3.09e-08	lncRNA
T64	1	Cerebral nuclei	Gm10754	0.0204428	7.84186	2.22e-15	1.72e-14	lncRNA
T64	2	Hypothalamus	Gm27199	0.030716	11.7845	2.34e-32	2.2e-31	lncRNA
T64	2	Hypothalamus	Gm47283	0.0243488	9.41704	2.32e-21	1.97e-20	lncRNA
T64	3	Ventricle	2900040C04Rik	0.277075	106.166	0	0	lncRNA
T64	3	Ventricle	Gm29538	0.0431006	16.3174	3.71e-60	4.47e-59	lncRNA
T64	3	Ventricle	Gm32468	0.0416879	16.118	9.54e-59	1.13e-57	lncRNA
T64	3	Ventricle	Snhg7os	0.0141352	5.38846	3.55e-08	2.09e-07	lncRNA
T64	4	Cortex	A830009L08Rik	0.0377267	14.7345	1.94e-49	2.14e-48	lncRNA
T64	6	Ventricle	Sap30bpos	0.050888	20.071	6.61e-90	9.34e-89	lncRNA
T64	6	Ventricle	C230072F16Rik	0.0193063	7.36733	8.7e-14	6.4e-13	lncRNA
T64	7	Thalamus	Meg3	0.0418215	16.1374	6.97e-59	8.3e-58	lncRNA
T64	7	Thalamus	Gm32585	0.0338296	13.0275	4.27e-39	4.28e-38	lncRNA
T64	10	L_V cortex	Gm15564	0.0281416	10.8233	1.33e-27	1.21e-26	lncRNA
T64	11	Cortex/Cerebral nuclei	Malat1	0.141616	54.6483	0	0	lncRNA
T64	13	Cortex	A830082K12Rik	0.0173485	6.69486	1.08e-11	7.38e-11	lncRNA
T64	14	L_V cortex	Gm2694	0.019078	7.32384	1.2e-13	8.83e-13	lncRNA
T64	17	Cerebral nuclei/L_V cortex	Gm13974	0.0137947	5.21461	9.21e-08	5.32e-07	lncRNA
T64	18	Hypothalamus	Gm17745	0.0226035	7.77003	3.92e-15	3.01e-14	lncRNA
T64	18	Hypothalamus	Gm17634	0.0152839	5.8064	3.19e-09	1.98e-08	lncRNA
T64	21	Cortex	Gm11730	0.026091	10.091	3.03e-24	2.65e-23	lncRNA
T64	21	Cortex	Gm13205	0.0201633	7.74794	4.67e-15	3.58e-14	lncRNA
T64	23	Cerebral nuclei	Gm28050	0.0147336	5.7272	5.11e-09	3.14e-08	lncRNA
T64	23	Cerebral nuclei	Gm16263	0.0145512	5.6806	6.71e-09	4.12e-08	lncRNA
T64	24	Cortex	Gm27197	0.0187284	7.28048	1.66e-13	1.21e-12	lncRNA
T65	3	Ventricle	2900040C04Rik	0.286382	109.657	0	0	lncRNA
T65	3	Ventricle	D630024D03Rik	0.0150839	5.84208	2.58e-09	9.78e-09	lncRNA
T65	3	Ventricle	Gm36908	0.0143253	5.55739	1.37e-08	5.04e-08	lncRNA
T65	3	Ventricle	A330048O09Rik	0.0137098	5.25684	7.33e-08	2.61e-07	lncRNA
T65	4	Fiber tracts	Malat1	0.168617	65.4257	0	0	lncRNA
T65	4	Fiber tracts	1700047M11Rik	0.0317038	12.2707	6.51e-35	3.58e-34	lncRNA
T65	4	Fiber tracts	C030029H02Rik	0.0302797	11.6557	1.07e-31	5.78e-31	lncRNA
T65	4	Fiber tracts	9630013A20Rik	0.0298317	11.4636	1e-30	5.37e-30	lncRNA
T65	7	Ventricle	Gm10714	0.0478401	18.2232	1.69e-74	1.15e-73	lncRNA
T65	7	Ventricle	Gm16160	0.0241112	9.36246	3.9e-21	1.87e-20	lncRNA
T65	7	Ventricle	Gm48570	0.0230814	8.01558	5.48e-16	2.4e-15	lncRNA
T65	7	Ventricle	Gm38165	0.0180074	7.07208	7.63e-13	3.16e-12	lncRNA
T65	7	Ventricle	Gm44109	0.0166434	6.08847	5.7e-10	2.22e-09	lncRNA
T65	8	Thalamus	Gm32585	0.0464498	18.11	1.33e-73	9.02e-73	lncRNA
T65	8	Thalamus	Prox1os	0.0229079	8.87602	3.46e-19	1.61e-18	lncRNA
T65	11	Hypothalamus	Gm27199	0.0474513	18.4901	1.24e-76	8.58e-76	lncRNA
T65	11	Hypothalamus	Gm28884	0.0449597	17.418	3.01e-68	2e-67	lncRNA
T65	11	Hypothalamus	Gm13205	0.0278663	10.8015	1.69e-27	8.75e-27	lncRNA
T65	11	Hypothalamus	Gm19412	0.0147534	5.7066	5.76e-09	2.16e-08	lncRNA
T65	13	Cerebral nuclei	Gm10754	0.0382032	14.7684	1.17e-49	7.13e-49	lncRNA
T65	13	Cerebral nuclei	Gm39043	0.0185216	7.15919	4.06e-13	1.7e-12	lncRNA
T65	13	Cerebral nuclei	9530059O14Rik	0.014053	5.46143	2.36e-08	8.6e-08	lncRNA
T65	13	Cerebral nuclei	2900079G21Rik	0.013257	5.14624	1.33e-07	4.68e-07	lncRNA
T65	15	Meninges/Cerebral nuclei	Mir9-3hg	0.0169442	6.56404	2.62e-11	1.06e-10	lncRNA
T65	16	L_V cortex	Gm34466	0.0256781	10.1255	2.13e-24	1.06e-23	lncRNA
T65	17	Cortex	A830009L08Rik	0.0635763	25.1349	1.03e-139	8.67e-139	lncRNA
T65	18	Ventricle	Lockd	0.0185026	7.15385	4.22e-13	1.76e-12	lncRNA
T65	19	Hypothalamus/Thalamus/Cortex	Dlx1as	0.0213904	8.32731	4.13e-17	1.86e-16	lncRNA
T65	19	Hypothalamus/Thalamus/Cortex	Gm2464	0.0163088	6.35049	1.07e-10	4.28e-10	lncRNA
T65	20	Cerebral nuclei	9330158H04Rik	0.023443	9.13318	3.33e-20	1.57e-19	lncRNA
T65	21	L_V cortex	Gm11730	0.0426994	16.5305	1.11e-61	7.15e-61	lncRNA
T65	22	Cortex	A330009N23Rik	0.0151318	5.87458	2.12e-09	8.07e-09	lncRNA
T65	25	Meninges	Gm45441	0.0140222	5.50914	1.8e-08	6.6e-08	lncRNA
T65	27	Unknown	Meg3	0.0626758	24.3717	1.71e-131	1.4e-130	lncRNA
T65	27	Unknown	1700095J03Rik	0.0182125	6.95305	1.79e-12	7.34e-12	lncRNA
T65	28	Cerebral nuclei	Gm39456	0.0175018	6.92358	2.2e-12	9.03e-12	lncRNA
T65	29	Unknown	1700080G11Rik	0.0212001	8.14397	1.91e-16	8.47e-16	lncRNA
T65	29	Unknown	Gm2694	0.0184107	7.12604	5.16e-13	2.15e-12	lncRNA
T66	1	Cerebral nuclei	Gm10754	0.0491388	19.2775	4.15e-83	2.34e-82	lncRNA
T66	2	Thalamus	Gm44644	0.0150934	5.93947	1.43e-09	4.88e-09	lncRNA
T66	3	Ventricle	2900040C04Rik	0.375069	147.815	0	0	lncRNA
T66	3	Ventricle	Gm29538	0.0799985	31.3181	1.32e-215	1.04e-214	lncRNA
T66	3	Ventricle	Frmpd1os	0.0524088	20.6429	5.65e-95	3.35e-94	lncRNA
T66	3	Ventricle	Otx2os1	0.0432399	17.2593	4.77e-67	2.54e-66	lncRNA
T66	3	Ventricle	Gm32468	0.0402305	15.8926	3.56e-57	1.82e-56	lncRNA
T66	3	Ventricle	D630024D03Rik	0.0211317	8.31968	4.41e-17	1.7e-16	lncRNA
T66	3	Ventricle	2810433D01Rik	0.0129167	5.26181	7.13e-08	2.33e-07	lncRNA
T66	4	Fiber tracts	C030029H02Rik	0.0334729	13.1026	1.59e-39	7.46e-39	lncRNA
T66	4	Fiber tracts	9630013A20Rik	0.0201899	7.93357	1.06e-15	4.01e-15	lncRNA
T66	7	Ventricle	Gm15689	0.0318619	12.4243	9.65e-36	4.41e-35	lncRNA
T66	7	Ventricle	1700019G24Rik	0.0270656	10.4359	8.5e-26	3.58e-25	lncRNA
T66	7	Ventricle	Sap30bpos	0.0226346	8.75064	1.06e-18	4.2e-18	lncRNA
T66	7	Ventricle	Gm48107	0.0207116	8.08718	3.05e-16	1.16e-15	lncRNA
T66	7	Ventricle	Gm48570	0.0188775	7.10385	6.07e-13	2.21e-12	lncRNA
T66	7	Ventricle	Gm17634	0.0163378	6.41062	7.25e-11	2.54e-10	lncRNA
T66	7	Ventricle	Gm28694	0.0130372	5.02249	2.55e-07	8.21e-07	lncRNA
T66	8	Cortex	Malat1	0.16499	65.361	0	0	lncRNA
T66	8	Cortex	A830009L08Rik	0.0613882	24.6091	5.05e-134	3.29e-133	lncRNA
T66	10	Cortex/Thalamus	Gm13629	0.0142091	5.60205	1.06e-08	3.53e-08	lncRNA
T66	12	L_V cortex	Gm33651	0.0677696	26.6805	3.96e-157	2.73e-156	lncRNA
T66	13	Meninges/Cortex/Cerebral nuclei	A330094K24Rik	0.0220303	8.66638	2.23e-18	8.77e-18	lncRNA
T66	13	Meninges/Cortex/Cerebral nuclei	Gm16105	0.0177118	7.04055	9.57e-13	3.48e-12	lncRNA
T66	13	Meninges/Cortex/Cerebral nuclei	G630016G05Rik	0.0166821	6.55596	2.76e-11	9.8e-11	lncRNA
T66	13	Meninges/Cortex/Cerebral nuclei	Gm45702	0.0156516	6.15538	3.74e-10	1.3e-09	lncRNA
T66	13	Meninges/Cortex/Cerebral nuclei	D430036J16Rik	0.0142798	5.62035	9.53e-09	3.18e-08	lncRNA
T66	13	Meninges/Cortex/Cerebral nuclei	9530059O14Rik	0.0140202	5.57868	1.21e-08	4.03e-08	lncRNA
T66	13	Meninges/Cortex/Cerebral nuclei	Gm44593	0.0140499	5.50254	1.87e-08	6.19e-08	lncRNA
T66	15	Thalamus	Gm42418	0.394817	155.165	0	0	lncRNA
T66	15	Thalamus	Meg3	0.133022	52.5276	0	0	lncRNA
T66	15	Thalamus	Gm30211	0.0747234	29.3921	3.46e-190	2.55e-189	lncRNA
T66	15	Thalamus	Rmst	0.0502665	19.7936	1.69e-87	9.72e-87	lncRNA
T66	15	Thalamus	Gm32647	0.0371881	14.6956	3.44e-49	1.69e-48	lncRNA
T66	15	Thalamus	Gm28822	0.0141047	5.84704	2.5e-09	8.45e-09	lncRNA
T66	16	Hypothalamus	Gm45341	0.0284623	11.2012	2.01e-29	8.71e-29	lncRNA
T66	16	Hypothalamus	C130073E24Rik	0.0220553	8.69929	1.67e-18	6.57e-18	lncRNA
T66	17	Meninges	A830082K12Rik	0.0301663	11.9633	2.77e-33	1.24e-32	lncRNA
T66	24	L_V cortex	Gm34466	0.021016	8.30222	5.11e-17	1.97e-16	lncRNA
T66	24	L_V cortex	Gm42865	0.0152113	6.15214	3.82e-10	1.32e-09	lncRNA
T66	24	L_V cortex	Gm42864	0.0136564	5.44474	2.59e-08	8.56e-08	lncRNA
T66	25	Cortex	1700047F07Rik	0.0388634	15.2609	6.97e-53	3.48e-52	lncRNA
T66	25	Cortex	Gm31946	0.0198314	7.82581	2.52e-15	9.47e-15	lncRNA
T66	32	Hypothalamus	Hotairm1	0.0205343	7.98836	6.84e-16	2.59e-15	lncRNA
T66	32	Hypothalamus	Gm17210	0.0184179	7.04116	9.53e-13	3.46e-12	lncRNA
T66	32	Hypothalamus	Gm15520	0.0171804	6.74835	7.48e-12	2.67e-11	lncRNA
T66	32	Hypothalamus	Gm20649	0.0143601	5.85337	2.41e-09	8.14e-09	lncRNA
T66	32	Hypothalamus	Gm42654	0.0143065	5.43859	2.69e-08	8.85e-08	lncRNA
T66	32	Hypothalamus	Gm12408	0.0137328	5.29833	5.84e-08	1.91e-07	lncRNA
T66	35	Meninges	A830036E02Rik	0.0144189	5.73337	4.92e-09	1.66e-08	lncRNA
T66	37	Thalamus	Gm12426	0.0286497	11.6181	1.67e-31	7.38e-31	lncRNA
T66	39	Cortex	Gm11730	0.0446187	17.6347	6.67e-70	3.59e-69	lncRNA
T66	39	Cortex	Gm30648	0.0288297	11.363	3.19e-30	1.4e-29	lncRNA
T67	1	Ventricle	2900040C04Rik	0.574781	229.18	0	0	lncRNA
T67	1	Ventricle	Frmpd1os	0.150375	60.1848	0	0	lncRNA
T67	1	Ventricle	Gm29538	0.130664	52.2582	0	0	lncRNA
T67	1	Ventricle	Otx2os1	0.106169	42.0462	0	0	lncRNA
T67	1	Ventricle	Gm32468	0.101134	40.0197	0	0	lncRNA
T67	1	Ventricle	Gm17634	0.0254581	10.0854	3.21e-24	1.17e-23	lncRNA
T67	2	Cerebral nuclei	Gm10754	0.0626638	24.9935	3.6e-138	2.09e-137	lncRNA
T67	2	Cerebral nuclei	Gm39043	0.0310619	12.3282	3.19e-35	1.26e-34	lncRNA
T67	3	Hypothalamus	Gm20649	0.0424493	17.0973	7.77e-66	3.56e-65	lncRNA
T67	3	Hypothalamus	Gm45341	0.0202398	8.08366	3.14e-16	1.05e-15	lncRNA
T67	3	Hypothalamus	A230006K03Rik	0.0171446	6.84	3.96e-12	1.24e-11	lncRNA
T67	3	Hypothalamus	C130073E24Rik	0.0168532	6.70407	1.01e-11	3.15e-11	lncRNA
T67	4	Fiber tracts	Malat1	0.139884	55.6139	0	0	lncRNA
T67	4	Fiber tracts	C030029H02Rik	0.0319193	12.6474	5.78e-37	2.31e-36	lncRNA
T67	4	Fiber tracts	9630013A20Rik	0.0311644	12.2993	4.57e-35	1.8e-34	lncRNA
T67	6	Ventricle	3300002A11Rik	0.189902	74.2861	0	0	lncRNA
T67	6	Ventricle	Gm10714	0.134775	51.9852	0	0	lncRNA
T67	6	Ventricle	Gm16006	0.0676513	26.264	2.47e-152	1.49e-151	lncRNA
T67	6	Ventricle	C230072F16Rik	0.0540905	21.0572	9.82e-99	5.08e-98	lncRNA
T67	6	Ventricle	Gm45060	0.0526103	20.7448	6.83e-96	3.52e-95	lncRNA
T67	6	Ventricle	1700019G24Rik	0.0476117	18.466	1.94e-76	9.35e-76	lncRNA
T67	6	Ventricle	Gm40761	0.042849	16.4927	2.07e-61	9.32e-61	lncRNA
T67	6	Ventricle	Gm12326	0.0346793	13.658	9.05e-43	3.73e-42	lncRNA
T67	6	Ventricle	Gm14964	0.0339398	13.3864	3.63e-41	1.48e-40	lncRNA
T67	6	Ventricle	Uckl1os	0.0327518	12.9646	9.71e-39	3.93e-38	lncRNA
T67	6	Ventricle	Gm38414	0.0312597	12.5512	1.96e-36	7.8e-36	lncRNA
T67	6	Ventricle	Gm44109	0.0272194	10.6606	7.78e-27	2.89e-26	lncRNA
T67	6	Ventricle	Gm29508	0.0217959	8.66093	2.34e-18	8.03e-18	lncRNA
T67	6	Ventricle	Sap30bpos	0.0218914	8.45232	1.43e-17	4.85e-17	lncRNA
T67	6	Ventricle	Gm13481	0.0192593	7.6227	1.24e-14	4.05e-14	lncRNA
T67	9	Meninges	Bc1	0.835182	331.958	0	0	lncRNA
T67	9	Meninges	Gm42418	0.519952	208.153	0	0	lncRNA
T67	9	Meninges	AY036118	0.376652	150.733	0	0	lncRNA
T67	10	Cortex/Thalamus/Hypothalamus	Meg3	0.122688	48.8845	0	0	lncRNA
T67	11	Thalamus	Gm32647	0.0440286	17.3229	1.58e-67	7.27e-67	lncRNA
T67	11	Thalamus	Gm29478	0.0240937	9.49146	1.14e-21	4.05e-21	lncRNA
T67	11	Thalamus	Gm39244	0.0159117	6.32101	1.3e-10	3.96e-10	lncRNA
T67	11	Thalamus	Gm20754	0.0132203	5.27672	6.58e-08	1.89e-07	lncRNA
T67	12	Cortex/Cerebral nuclei/Hippocampus	Gm16105	0.0267236	10.6689	7.11e-27	2.65e-26	lncRNA
T67	12	Cortex/Cerebral nuclei/Hippocampus	9530059O14Rik	0.0181613	7.22129	2.57e-13	8.22e-13	lncRNA
T67	12	Cortex/Cerebral nuclei/Hippocampus	Gm36737	0.0171832	6.8781	3.03e-12	9.53e-12	lncRNA
T67	14	Cortex	Gm47283	0.0907016	36.1937	3.83e-287	2.96e-286	lncRNA
T67	14	Cortex	Miat	0.0714779	28.5714	7.61e-180	4.85e-179	lncRNA
T67	14	Cortex	A830009L08Rik	0.0397089	15.8566	6.33e-57	2.79e-56	lncRNA
T67	16	Ventricle	Gm41177	0.041838	16.847	5.52e-64	2.51e-63	lncRNA
T67	16	Ventricle	Gm15689	0.0256281	9.66459	2.13e-22	7.61e-22	lncRNA
T67	16	Ventricle	Gm26887	0.0194285	7.37824	8.02e-14	2.58e-13	lncRNA
T67	17	Hippocampus	Gm27040	0.0145988	5.81199	3.09e-09	9.13e-09	lncRNA
T67	18	Meninges/Hypothalamus	A830082K12Rik	0.0237622	9.46086	1.53e-21	5.42e-21	lncRNA
T67	18	Meninges/Hypothalamus	Sorbs2os	0.0217472	8.75765	9.97e-19	3.43e-18	lncRNA
T67	18	Meninges/Hypothalamus	Gm1976	0.0218609	8.75404	1.03e-18	3.54e-18	lncRNA
T67	19	L_V cortex	Gm3764	0.0145599	5.79304	3.46e-09	1.02e-08	lncRNA
T67	20	Cerebral nuclei	4930500L23Rik	0.019226	7.65884	9.38e-15	3.07e-14	lncRNA
T67	21	Erythrocyte enriched	D930028M14Rik	0.0449843	17.8543	1.34e-71	6.29e-71	lncRNA
T67	25	L_V cortex/Cerebral nuclei	6530403H02Rik	0.032205	12.8271	5.78e-38	2.33e-37	lncRNA
T67	25	L_V cortex/Cerebral nuclei	G630016G05Rik	0.0201384	8.02595	5.04e-16	1.68e-15	lncRNA
T67	25	L_V cortex/Cerebral nuclei	Dlx6os1	0.0190597	7.57446	1.8e-14	5.87e-14	lncRNA
T67	25	L_V cortex/Cerebral nuclei	2900079G21Rik	0.0163895	6.55383	2.8e-11	8.63e-11	lncRNA
T67	26	Cortex	A830036E02Rik	0.0345404	13.7493	2.57e-43	1.06e-42	lncRNA
T67	29	Cortex	Gm28800	0.0144563	5.78173	3.7e-09	1.09e-08	lncRNA
T67	31	Ventricle	Rmst	0.0341699	13.5642	3.26e-42	1.34e-41	lncRNA
T67	31	Ventricle	Gm47888	0.0236042	8.97945	1.36e-19	4.73e-19	lncRNA
T67	31	Ventricle	Gm28694	0.0195647	7.62658	1.21e-14	3.93e-14	lncRNA
T67	31	Ventricle	Gm48107	0.0151096	5.91786	1.63e-09	4.86e-09	lncRNA
T67	37	Ventricle	Lockd	0.0619548	24.5278	3.73e-133	2.13e-132	lncRNA
T67	38	Cortex/Thalamus	Gm13629	0.0161233	6.39279	8.14e-11	2.49e-10	lncRNA
T67	38	Cortex/Thalamus	4921539H07Rik	0.0149771	5.9772	1.14e-09	3.4e-09	lncRNA
T67	40	Hypothalamus	Gm11837	0.0229061	9.18011	2.15e-20	7.57e-20	lncRNA
T67	40	Hypothalamus	BB365896	0.0126815	5.0663	2.03e-07	5.76e-07	lncRNA
T67	42	Cortex	Gm11730	0.0253042	9.9996	7.65e-24	2.78e-23	lncRNA
T67	42	Cortex	Gm30648	0.0190772	7.58697	1.64e-14	5.33e-14	lncRNA
T68	1	Cerebral nuclei	Gm10754	0.0838862	32.9311	3.95e-238	2.58e-237	lncRNA
T68	1	Cerebral nuclei	Gm39043	0.0393505	15.4785	2.42e-54	1.01e-53	lncRNA
T68	1	Cerebral nuclei	9530059O14Rik	0.0196827	7.76182	4.19e-15	1.33e-14	lncRNA
T68	2	Ventricle	2900040C04Rik	0.483289	189.401	0	0	lncRNA
T68	2	Ventricle	Gm32468	0.121682	47.3509	0	0	lncRNA
T68	2	Ventricle	Otx2os1	0.0746433	29.344	1.42e-189	8.54e-189	lncRNA
T68	3	Fiber tracts	Malat1	0.142793	56.2174	0	0	lncRNA
T68	3	Fiber tracts	C030029H02Rik	0.0386125	15.1677	2.9e-52	1.2e-51	lncRNA
T68	3	Fiber tracts	9630013A20Rik	0.0265332	10.3529	2.03e-25	7.11e-25	lncRNA
T68	4	Hypothalamus	BC039966	0.0694552	27.3563	4.55e-165	2.61e-164	lncRNA
T68	4	Hypothalamus	Gm45341	0.031977	12.5996	1.06e-36	4.08e-36	lncRNA
T68	4	Hypothalamus	C130073E24Rik	0.0312634	12.3894	1.49e-35	5.67e-35	lncRNA
T68	4	Hypothalamus	A230006K03Rik	0.0259675	10.3008	3.5e-25	1.22e-24	lncRNA
T68	4	Hypothalamus	4930500L23Rik	0.0191499	7.59997	1.48e-14	4.67e-14	lncRNA
T68	4	Hypothalamus	Gm27199	0.0141935	5.57935	1.21e-08	3.41e-08	lncRNA
T68	5	Cortex	Gm47283	0.102764	40.6838	0	0	lncRNA
T68	6	Thalamus	Meg3	0.137044	54.0025	0	0	lncRNA
T68	6	Thalamus	Gm32647	0.0575266	22.5841	3.1e-113	1.59e-112	lncRNA
T68	6	Thalamus	Gm29478	0.0495124	19.485	7.36e-85	3.46e-84	lncRNA
T68	6	Thalamus	Gm28822	0.0426838	17.0021	3.96e-65	1.72e-64	lncRNA
T68	6	Thalamus	Rmst	0.0400802	15.7246	5.13e-56	2.15e-55	lncRNA
T68	6	Thalamus	4930593C16Rik	0.014056	5.53048	1.6e-08	4.49e-08	lncRNA
T68	8	Hypothalamus	D930028M14Rik	0.135124	53.0589	0	0	lncRNA
T68	8	Hypothalamus	Lhx1os	0.123403	48.373	0	0	lncRNA
T68	8	Hypothalamus	C230024C17Rik	0.0355404	14.517	4.73e-48	1.93e-47	lncRNA
T68	8	Hypothalamus	Gm20649	0.0307225	11.9038	5.66e-33	2.11e-32	lncRNA
T68	8	Hypothalamus	Gm19412	0.0245157	9.62405	3.16e-22	1.08e-21	lncRNA
T68	8	Hypothalamus	BC028471	0.0185263	7.33073	1.14e-13	3.55e-13	lncRNA
T68	8	Hypothalamus	Hotairm1	0.0175563	6.93899	1.97e-12	5.95e-12	lncRNA
T68	9	Ventricle	D630024D03Rik	0.0360418	14.1434	1.03e-45	4.14e-45	lncRNA
T68	9	Ventricle	Snhg7os	0.0280745	11.0886	7.12e-29	2.56e-28	lncRNA
T68	11	Sst enriched	Gm40518	0.0199595	7.82461	2.55e-15	8.1e-15	lncRNA
T68	12	Ventricle	D130079A08Rik	0.101214	39.0559	0	0	lncRNA
T68	12	Ventricle	Gm38534	0.0503923	20.3445	2.59e-92	1.25e-91	lncRNA
T68	15	Meninges	Miat	0.0732137	28.9072	4.84e-184	2.87e-183	lncRNA
T68	15	Meninges	A830009L08Rik	0.0642347	25.5407	3.48e-144	1.92e-143	lncRNA
T68	20	Hippocampus	Gm20754	0.0374173	14.8085	6.45e-50	2.65e-49	lncRNA
T68	20	Hippocampus	Gm43154	0.0191346	7.49891	3.22e-14	1.01e-13	lncRNA
T68	21	L_V cortex	Gm34466	0.046013	18.6632	4.93e-78	2.26e-77	lncRNA
T68	23	Hippocampus/Cortex/Cerebral nuclei	Gad1os	0.0149469	5.89204	1.91e-09	5.46e-09	lncRNA
T68	23	Hippocampus/Cortex/Cerebral nuclei	Gm16339	0.0144348	5.68339	6.6e-09	1.87e-08	lncRNA
T68	25	Cortex	Pantr1	0.143288	56.5527	0	0	lncRNA
T68	27	Cortex	A830036E02Rik	0.0447764	17.7733	5.69e-71	2.54e-70	lncRNA
T68	27	Cortex	A830082K12Rik	0.0314265	12.4213	1e-35	3.81e-35	lncRNA
T68	28	Cortex	Gm11730	0.0477626	18.6453	6.9e-78	3.15e-77	lncRNA
T68	28	Cortex	Gm13629	0.015961	6.29172	1.57e-10	4.57e-10	lncRNA
T68	29	Ventricle	H19	0.0183193	7.0543	8.67e-13	2.63e-12	lncRNA
T68	29	Ventricle	Gm29157	0.0172749	6.82106	4.52e-12	1.35e-11	lncRNA
T68	32	Ventricle	Uckl1os	0.0167119	6.52801	3.33e-11	9.87e-11	lncRNA
T68	32	Ventricle	Gm47888	0.0156402	6.0307	8.16e-10	2.35e-09	lncRNA
T68	32	Ventricle	Gm31786	0.015299	5.89899	1.83e-09	5.24e-09	lncRNA
T68	32	Ventricle	Gm45060	0.0149079	5.88662	1.97e-09	5.64e-09	lncRNA
T68	32	Ventricle	Gm14964	0.0143145	5.60818	1.02e-08	2.89e-08	lncRNA
T68	32	Ventricle	Gm13481	0.012694	5.01965	2.59e-07	7.06e-07	lncRNA
T68	33	Meninges/Hypothalamus	Gm3693	0.0167102	6.62675	1.72e-11	5.1e-11	lncRNA
T68	34	Cortex	Gm35161	0.0182456	7.20617	2.88e-13	8.84e-13	lncRNA
T68	36	Cortex	Gm28800	0.025179	9.93097	1.53e-23	5.25e-23	lncRNA
T68	36	Cortex	Gm3764	0.0138858	5.46999	2.25e-08	6.31e-08	lncRNA
T68	36	Cortex	Gm45441	0.0137774	5.45297	2.48e-08	6.94e-08	lncRNA
T68	37	Ventricle	Gm17750	0.0235055	9.24999	1.12e-20	3.78e-20	lncRNA
T68	39	Meninges	Gm16105	0.0288552	11.4392	1.33e-30	4.88e-30	lncRNA
T68	40	Cortex	6530403H02Rik	0.0446619	17.6891	2.54e-70	1.13e-69	lncRNA
T68	40	Cortex	Gm27040	0.0136595	5.36418	4.07e-08	1.14e-07	lncRNA
T69	1	Ventricle	2900040C04Rik	0.550714	217.554	0	0	lncRNA
T69	1	Ventricle	Gm29538	0.208462	81.43	0	0	lncRNA
T69	1	Ventricle	Frmpd1os	0.196651	78.0297	0	0	lncRNA
T69	1	Ventricle	Gm32468	0.158363	62.9361	0	0	lncRNA
T69	1	Ventricle	Otx2os1	0.0787095	31.0412	7.49e-212	4.86e-211	lncRNA
T69	2	Cerebral nuclei	Gm10754	0.0558516	22.0559	4.19e-108	2.11e-107	lncRNA
T69	2	Cerebral nuclei	Gm39043	0.0544152	21.4877	1.02e-102	5.01e-102	lncRNA
T69	2	Cerebral nuclei	Gm16075	0.037362	14.7466	1.62e-49	6.59e-49	lncRNA
T69	2	Cerebral nuclei	D430036J16Rik	0.019517	7.71574	6.01e-15	1.89e-14	lncRNA
T69	3	Fiber tracts	Malat1	0.126964	50.5917	0	0	lncRNA
T69	3	Fiber tracts	C030029H02Rik	0.0320282	12.6629	4.75e-37	1.79e-36	lncRNA
T69	3	Fiber tracts	9630013A20Rik	0.0220321	8.70655	1.57e-18	5.12e-18	lncRNA
T69	4	Ventricle	Gm10714	0.104799	40.6643	0	0	lncRNA
T69	4	Ventricle	C230072F16Rik	0.0507279	20.1541	1.24e-90	5.91e-90	lncRNA
T69	5	Cortex	AY036118	0.383507	153.287	0	0	lncRNA
T69	5	Cortex	D130009I18Rik	0.28841	114.394	0	0	lncRNA
T69	5	Cortex	Gm47283	0.122972	49.1422	0	0	lncRNA
T69	6	Hypothalamus	Rmst	0.0236156	9.37588	3.43e-21	1.15e-20	lncRNA
T69	6	Hypothalamus	Gm45341	0.0230284	9.14056	3.11e-20	1.03e-19	lncRNA
T69	6	Hypothalamus	C130073E24Rik	0.0129774	5.15752	1.25e-07	3.38e-07	lncRNA
T69	7	Hippocampus	Gm43154	0.0592172	23.5259	1.11e-122	5.84e-122	lncRNA
T69	9	Hypothalamus	Lhx1os	0.374865	160.881	0	0	lncRNA
T69	11	Ventricle	D130079A08Rik	0.0658154	27.2573	6.8e-164	4.01e-163	lncRNA
T69	11	Ventricle	Gm48570	0.0393952	15.627	2.38e-55	9.94e-55	lncRNA
T69	11	Ventricle	1110015O18Rik	0.013961	5.49233	1.98e-08	5.46e-08	lncRNA
T69	12	Thalamus	Gm32647	0.0604735	23.9051	1.36e-126	7.23e-126	lncRNA
T69	15	Hippocampus/L_V cortex/Cortex	Gm11730	0.0528136	21.0698	7.52e-99	3.67e-98	lncRNA
T69	15	Hippocampus/L_V cortex/Cortex	Gm27040	0.0128583	5.09089	1.78e-07	4.79e-07	lncRNA
T69	18	Ventricle	A330048O09Rik	0.0323947	12.7952	8.72e-38	3.3e-37	lncRNA
T69	18	Ventricle	Gm15689	0.0274938	11.0162	1.6e-28	5.66e-28	lncRNA
T69	18	Ventricle	Gm36908	0.023151	9.18712	2.02e-20	6.72e-20	lncRNA
T69	22	Unknown	Meg3	0.12293	49.005	0	0	lncRNA
T69	23	Cortex	1700047F07Rik	0.0401283	15.9042	2.96e-57	1.25e-56	lncRNA
T69	23	Cortex	Gm28800	0.0344744	13.7622	2.15e-43	8.49e-43	lncRNA
T69	27	Ventricle	Gm14964	0.033434	13.2522	2.19e-40	8.41e-40	lncRNA
T69	27	Ventricle	Sap30bpos	0.0277129	11.1274	4.61e-29	1.64e-28	lncRNA
T69	27	Ventricle	Gm38414	0.0200277	8.00112	6.16e-16	1.96e-15	lncRNA
T69	27	Ventricle	Gm16150	0.0176938	6.94266	1.92e-12	5.82e-12	lncRNA
T69	27	Ventricle	Gm12326	0.0170378	6.7109	9.67e-12	2.88e-11	lncRNA
T69	27	Ventricle	Gm44109	0.0156404	6.1428	4.05e-10	1.17e-09	lncRNA
T69	27	Ventricle	D730003K21Rik	0.0136716	5.50248	1.87e-08	5.16e-08	lncRNA
T69	27	Ventricle	Gm12144	0.0132796	5.02151	2.56e-07	6.86e-07	lncRNA
T69	29	Cortex	Miat	0.0632552	25.1562	6.04e-140	3.38e-139	lncRNA
T69	29	Cortex	A830009L08Rik	0.048717	19.4969	5.83e-85	2.75e-84	lncRNA
T69	31	Cerebral nuclei/Cortex	G630016G05Rik	0.0241716	9.56302	5.72e-22	1.93e-21	lncRNA
T69	31	Cerebral nuclei/Cortex	9530059O14Rik	0.0143388	5.69547	6.15e-09	1.72e-08	lncRNA
T69	31	Cerebral nuclei/Cortex	Gm36737	0.0132181	5.22626	8.65e-08	2.34e-07	lncRNA
T69	32	Cortex	A830082K12Rik	0.0367649	14.6255	9.66e-49	3.92e-48	lncRNA
T69	32	Cortex	Sorbs2os	0.0133165	5.34363	4.56e-08	1.25e-07	lncRNA
T69	34	L_V cortex	Gm10605	0.0146202	5.78859	3.55e-09	9.97e-09	lncRNA
T69	36	Thalamus	Gm42303	0.023142	9.17421	2.27e-20	7.58e-20	lncRNA
T69	36	Thalamus	Gm26633	0.0222738	8.78474	7.84e-19	2.57e-18	lncRNA
T69	40	Cerebral nuclei/Meninges	Gm16105	0.0312958	12.4658	5.73e-36	2.15e-35	lncRNA
T69	41	Ventricle	Lockd	0.0288291	11.5312	4.59e-31	1.67e-30	lncRNA
T69	41	Ventricle	Gm17750	0.021884	8.6297	3.08e-18	1e-17	lncRNA
T69	41	Ventricle	Gm34934	0.0127648	5.02486	2.52e-07	6.75e-07	lncRNA
T69	42	Unknown	Gm28905	0.0127158	5.08323	1.86e-07	4.98e-07	lncRNA
T69	43	Unknown	A830036E02Rik	0.0313248	12.5657	1.63e-36	6.13e-36	lncRNA
T69	43	Unknown	Gm28175	0.0156186	6.24872	2.07e-10	6.02e-10	lncRNA
T69	44	Hippocampus	Gm12694	0.0169515	6.80542	5.04e-12	1.51e-11	lncRNA
T69	44	Hippocampus	Gm20754	0.0163404	6.5459	2.96e-11	8.75e-11	lncRNA
T69	45	Unknown	Gm40331	0.017428	6.95946	1.71e-12	5.17e-12	lncRNA
T69	45	Unknown	Gm35161	0.0133388	5.32526	5.04e-08	1.38e-07	lncRNA
T69	46	Unknown	Gm17634	0.01614	6.45214	5.51e-11	1.62e-10	lncRNA
T69	48	Unknown	A230006K03Rik	0.0150833	6.03203	8.1e-10	2.32e-09	lncRNA
T69	53	Unknown	2610028E06Rik	0.0156903	6.19837	2.85e-10	8.26e-10	lncRNA
T70	1	Cerebral nuclei	Gm39043	0.0492351	19.5607	1.67e-85	9.9e-85	lncRNA
T70	1	Cerebral nuclei	Gm10754	0.0397403	15.9857	8.04e-58	4.28e-57	lncRNA
T70	1	Cerebral nuclei	Gm26645	0.0304599	12.1186	4.21e-34	1.99e-33	lncRNA
T70	1	Cerebral nuclei	D430036J16Rik	0.0198338	7.85884	1.94e-15	7.57e-15	lncRNA
T70	1	Cerebral nuclei	Lrp8os2	0.0195705	7.80672	2.93e-15	1.14e-14	lncRNA
T70	2	Ventricle	2900040C04Rik	0.382117	146.804	0	0	lncRNA
T70	2	Ventricle	Gm29538	0.0591658	22.5924	2.57e-113	1.69e-112	lncRNA
T70	2	Ventricle	Frmpd1os	0.0538461	20.9928	3.82e-98	2.38e-97	lncRNA
T70	3	Hypothalamus	4930500L23Rik	0.044564	17.8712	9.88e-72	5.56e-71	lncRNA
T70	3	Hypothalamus	Rmst	0.0364311	14.4631	1.04e-47	5.34e-47	lncRNA
T70	3	Hypothalamus	Hotairm1	0.0355953	14.1294	1.25e-45	6.39e-45	lncRNA
T70	4	Fiber tracts	9630013A20Rik	0.0210481	8.30398	5.03e-17	2.01e-16	lncRNA
T70	4	Fiber tracts	C030029H02Rik	0.0132054	5.27186	6.75e-08	2.27e-07	lncRNA
T70	5	Ventricle	Gm38534	0.188635	77.3233	0	0	lncRNA
T70	5	Ventricle	Gm13373	0.0225898	9.1273	3.51e-20	1.45e-19	lncRNA
T70	5	Ventricle	D130079A08Rik	0.0151082	6.43345	6.24e-11	2.28e-10	lncRNA
T70	6	Cortex	A830009L08Rik	0.0552745	22.3188	1.21e-110	7.92e-110	lncRNA
T70	7	Ventricle	Gm10714	0.0755307	28.5262	2.77e-179	2.13e-178	lncRNA
T70	7	Ventricle	Gm16006	0.0331695	13.1132	1.38e-39	6.8e-39	lncRNA
T70	7	Ventricle	C230072F16Rik	0.0248626	9.54157	7.03e-22	2.96e-21	lncRNA
T70	7	Ventricle	Gm14964	0.0203295	8.12422	2.25e-16	8.93e-16	lncRNA
T70	7	Ventricle	Gm16150	0.0142087	5.51472	1.75e-08	5.98e-08	lncRNA
T70	7	Ventricle	Gm47043	0.0132124	5.31203	5.42e-08	1.83e-07	lncRNA
T70	8	Thalamus	Meg3	0.111259	44.412	0	0	lncRNA
T70	8	Thalamus	Gm32647	0.0128572	5.11034	1.61e-07	5.34e-07	lncRNA
T70	10	Hypothalamus	Lhx1os	0.248939	100.411	0	0	lncRNA
T70	10	Hypothalamus	Gm48107	0.0259702	9.78195	6.73e-23	2.86e-22	lncRNA
T70	10	Hypothalamus	Gm20649	0.0159376	6.40029	7.75e-11	2.82e-10	lncRNA
T70	18	Unknown	Malat1	0.128755	51.4242	0	0	lncRNA
T70	22	Cortex	Gm13391	0.0141504	5.62536	9.26e-09	3.21e-08	lncRNA
T70	23	Cortex	A830082K12Rik	0.0199633	7.98265	7.16e-16	2.81e-15	lncRNA
T70	27	L_V cortex	A830036E02Rik	0.0303415	12.1635	2.43e-34	1.15e-33	lncRNA
T70	29	Ventricle	Gm12326	0.0136392	5.3599	4.16e-08	1.41e-07	lncRNA
T70	29	Ventricle	Gm40761	0.0139856	5.31597	5.3e-08	1.79e-07	lncRNA
T70	30	Cortex	Gm35161	0.033329	13.3513	5.82e-41	2.88e-40	lncRNA
T70	30	Cortex	Gm20063	0.0303055	12.2253	1.14e-34	5.41e-34	lncRNA
T70	30	Cortex	Gm29674	0.0128303	5.13452	1.41e-07	4.71e-07	lncRNA
T70	30	Cortex	Gm1976	0.0127801	5.11235	1.59e-07	5.29e-07	lncRNA
T70	31	Cortex	1700047F07Rik	0.0288521	11.4885	7.53e-31	3.46e-30	lncRNA
T70	32	Unknown	Dlx1as	0.0193231	7.71814	5.9e-15	2.29e-14	lncRNA
T70	33	Unknown	2610028E06Rik	0.0150971	5.98529	1.08e-09	3.83e-09	lncRNA
T70	34	L_V cortex	Gm47283	0.0315819	12.6446	5.99e-37	2.89e-36	lncRNA
T70	35	Hippocampus	Gm17750	0.0254742	10.1365	1.9e-24	8.24e-24	lncRNA
T70	35	Hippocampus	Gm32585	0.0136218	5.46586	2.3e-08	7.86e-08	lncRNA
T70	36	L_V cortex	Gm34466	0.0424584	17.0927	8.41e-66	4.61e-65	lncRNA
T70	37	Unknown	G630016G05Rik	0.0236354	9.38935	3.02e-21	1.26e-20	lncRNA
T71	1	Ventricle	2900040C04Rik	0.446398	177.243	0	0	lncRNA
T71	1	Ventricle	Gm32468	0.12428	49.3692	0	0	lncRNA
T71	1	Ventricle	Frmpd1os	0.110147	43.8686	0	0	lncRNA
T71	1	Ventricle	Otx2os1	0.0859532	34.9848	1.92e-268	1.29e-267	lncRNA
T71	1	Ventricle	Gm29538	0.0768097	30.8141	8.47e-209	5.26e-208	lncRNA
T71	3	Fiber tracts	C030029H02Rik	0.0387057	15.68	1.04e-55	4.41e-55	lncRNA
T71	3	Fiber tracts	9630013A20Rik	0.0238416	9.63765	2.77e-22	9.5e-22	lncRNA
T71	5	Ventricle	Gm38534	0.206216	86.9574	0	0	lncRNA
T71	5	Ventricle	Gm13373	0.0670185	27.9072	1.09e-171	6.29e-171	lncRNA
T71	5	Ventricle	D130079A08Rik	0.0491	20.3395	2.88e-92	1.39e-91	lncRNA
T71	6	Cortex	Pantr1	0.203086	82.591	0	0	lncRNA
T71	7	Ventricle	Gm10714	0.0768897	30.3936	3.34e-203	2.03e-202	lncRNA
T71	7	Ventricle	C230072F16Rik	0.0567006	22.8025	2.16e-115	1.11e-114	lncRNA
T71	7	Ventricle	Snhg7os	0.0293335	11.9422	3.57e-33	1.33e-32	lncRNA
T71	10	Thalamus	Meg3	0.164835	67.0488	0	0	lncRNA
T71	10	Thalamus	Gm47283	0.053756	21.9364	5.84e-107	2.93e-106	lncRNA
T71	13	Cerebral nuclei	G630016G05Rik	0.0213488	8.68419	1.91e-18	6.33e-18	lncRNA
T71	13	Cerebral nuclei	Gm26645	0.0192852	7.85377	2.02e-15	6.39e-15	lncRNA
T71	13	Cerebral nuclei	Gm33651	0.018548	7.51281	2.89e-14	9.01e-14	lncRNA
T71	13	Cerebral nuclei	9230009I02Rik	0.0132734	5.34734	4.46e-08	1.25e-07	lncRNA
T71	14	Unknown	Gm45341	0.0387024	15.8519	6.82e-57	2.92e-56	lncRNA
T71	14	Unknown	C130073E24Rik	0.0330532	13.5564	3.63e-42	1.43e-41	lncRNA
T71	14	Unknown	9630002D21Rik	0.0292194	12.0002	1.77e-33	6.65e-33	lncRNA
T71	17	Hippocampus	Gm43154	0.0262262	10.7141	4.37e-27	1.57e-26	lncRNA
T71	20	Hypothalamus	Lhx1os	0.176122	72.8828	0	0	lncRNA
T71	20	Hypothalamus	Parvaos	0.0178071	7.29642	1.48e-13	4.57e-13	lncRNA
T71	21	Cortex	A830009L08Rik	0.0592429	24.3911	1.06e-131	5.63e-131	lncRNA
T71	23	Hippocampus	5031425F14Rik	0.030046	12.1968	1.62e-34	6.1e-34	lncRNA
T71	23	Hippocampus	Gm20754	0.0192236	7.81318	2.79e-15	8.79e-15	lncRNA
T71	24	Hypothalamus	BC051076	0.0253315	10.1621	1.46e-24	5.12e-24	lncRNA
T71	25	Hippocampus	6330420H09Rik	0.111357	45.3151	0	0	lncRNA
T71	25	Hippocampus	Gm34466	0.0644623	26.5753	6.54e-156	3.66e-155	lncRNA
T71	25	Hippocampus	4921539H07Rik	0.0435368	17.5919	1.42e-69	6.32e-69	lncRNA
T71	25	Hippocampus	B230110G15Rik	0.0363723	14.8175	5.64e-50	2.33e-49	lncRNA
T71	26	Ventricle	Gm47043	0.0282937	11.4554	1.1e-30	4.04e-30	lncRNA
T71	26	Ventricle	Gm48107	0.0246991	10.1941	1.05e-24	3.69e-24	lncRNA
T71	26	Ventricle	4933406B17Rik	0.0167388	6.69467	1.08e-11	3.24e-11	lncRNA
T71	26	Ventricle	2310008N11Rik	0.0153966	6.2621	1.9e-10	5.57e-10	lncRNA
T71	26	Ventricle	Carmn	0.0153499	6.24072	2.18e-10	6.38e-10	lncRNA
T71	26	Ventricle	Gm29157	0.0146437	6.14988	3.88e-10	1.13e-09	lncRNA
T71	26	Ventricle	4631405J19Rik	0.012516	5.0292	2.46e-07	6.77e-07	lncRNA
T71	27	L_V cortex/Meninges	Bc1	0.758367	309.07	0	0	lncRNA
T71	28	Cortex	1700047F07Rik	0.0367549	14.8431	3.86e-50	1.6e-49	lncRNA
T71	30	Ventricle	Lockd	0.0423061	17.2724	3.79e-67	1.68e-66	lncRNA
T71	33	Hypothalamus	B930025P03Rik	0.0140689	5.67429	6.96e-09	1.99e-08	lncRNA
T71	33	Hypothalamus	2810001G20Rik	0.0129206	5.25696	7.32e-08	2.04e-07	lncRNA
T71	34	L_V cortex/Hippocampus	Malat1	0.136613	55.6485	0	0	lncRNA
T71	36	L_V cortex	Gm12031	0.133421	55.1222	0	0	lncRNA
T71	37	Cortex	Gm20063	0.0249638	10.3036	3.39e-25	1.19e-24	lncRNA
T71	37	Cortex	A930012L18Rik	0.01621	6.64433	1.52e-11	4.55e-11	lncRNA
T71	37	Cortex	Gm28175	0.0161296	6.5903	2.19e-11	6.55e-11	lncRNA
T71	37	Cortex	Myhas	0.0146556	6.0157	8.96e-10	2.6e-09	lncRNA
T71	39	Hippocampus	Dlx1as	0.0192664	7.84278	2.2e-15	6.97e-15	lncRNA
T71	39	Hippocampus	1700095J03Rik	0.0137236	5.57685	1.22e-08	3.48e-08	lncRNA
T71	39	Hippocampus	AI115009	0.0135037	5.48901	2.02e-08	5.7e-08	lncRNA
T71	40	Cortex	A730082K24Rik	0.108631	44.4631	0	0	lncRNA
T71	40	Cortex	Gm31294	0.0195285	7.98221	7.19e-16	2.29e-15	lncRNA
T71	41	L_V cortex	Gm34278	0.0155771	6.42974	6.39e-11	1.89e-10	lncRNA
T71	41	L_V cortex	Gm33489	0.013794	5.59449	1.11e-08	3.15e-08	lncRNA
T71	42	Hypothalamus	Gm17210	0.0124331	5.18528	1.08e-07	2.99e-07	lncRNA
T71	45	Unknown	Gm9885	0.0145752	5.96513	1.22e-09	3.54e-09	lncRNA
T71	48	Unknown	Gm13629	0.0148001	6.04941	7.27e-10	2.11e-09	lncRNA
T73	1	Cerebral nuclei	D430036J16Rik	0.0393357	16.3551	2e-60	9.63e-60	lncRNA
T73	1	Cerebral nuclei	Gm10754	0.0371809	15.3754	1.2e-53	5.59e-53	lncRNA
T73	1	Cerebral nuclei	Dlx6os1	0.0323193	13.4017	2.96e-41	1.29e-40	lncRNA
T73	2	Ventricle	C030029H02Rik	0.0281282	11.6011	2.03e-31	8.29e-31	lncRNA
T73	2	Ventricle	9630013A20Rik	0.0270142	11.0976	6.44e-29	2.56e-28	lncRNA
T73	3	Ventricle	2900040C04Rik	0.338027	136.432	0	0	lncRNA
T73	3	Ventricle	Frmpd1os	0.088026	35.7343	5.81e-280	4.73e-279	lncRNA
T73	3	Ventricle	Gm29538	0.0792341	32.1351	7.13e-227	5.4e-226	lncRNA
T73	3	Ventricle	C230072F16Rik	0.0495107	19.7891	1.85e-87	9.93e-87	lncRNA
T73	4	Ventricle	Gm38534	0.149951	62.0755	0	0	lncRNA
T73	4	Ventricle	Gm13373	0.074342	31.1867	8.07e-214	5.92e-213	lncRNA
T73	4	Ventricle	Gm29478	0.06491	26.918	6.76e-160	4.37e-159	lncRNA
T73	4	Ventricle	Gm14167	0.0196395	8.13051	2.14e-16	7.48e-16	lncRNA
T73	5	Erythrocyte enriched	Gm42418	0.4184	173.519	0	0	lncRNA
T73	5	Erythrocyte enriched	Gm15564	0.217637	90.2275	0	0	lncRNA
T73	5	Erythrocyte enriched	Meg3	0.133049	55.0444	0	0	lncRNA
T73	7	Hypothalamus	Gm20649	0.025686	10.6736	6.77e-27	2.64e-26	lncRNA
T73	7	Hypothalamus	Hotairm1	0.0191387	7.83871	2.28e-15	7.85e-15	lncRNA
T73	8	Ventricle	Gm10714	0.0763363	30.1693	2.99e-200	2.13e-199	lncRNA
T73	8	Ventricle	Gm14964	0.0178632	7.2982	1.46e-13	4.9e-13	lncRNA
T73	9	Hippocampus	Pantr1	0.23278	96.2396	0	0	lncRNA
T73	9	Hippocampus	6330420H09Rik	0.121565	50.2602	0	0	lncRNA
T73	9	Hippocampus	B230110G15Rik	0.0682002	28.1604	8.94e-175	6.02e-174	lncRNA
T73	9	Hippocampus	4921539H07Rik	0.0571957	23.8769	2.66e-126	1.61e-125	lncRNA
T73	9	Hippocampus	Gm34466	0.0460013	18.9911	1.01e-80	5.25e-80	lncRNA
T73	13	Thalamus/Cortex	Gm17634	0.0376163	15.5114	1.45e-54	6.8e-54	lncRNA
T73	14	Cortex	A830009L08Rik	0.0647494	27.0286	3.41e-161	2.21e-160	lncRNA
T73	14	Cortex	Gm47283	0.0469206	19.4373	1.86e-84	9.92e-84	lncRNA
T73	15	Hippocampus	Malat1	0.119501	49.4149	0	0	lncRNA
T73	15	Hippocampus	Gm20754	0.0401237	16.6177	2.59e-62	1.26e-61	lncRNA
T73	21	Cortex/Thalamus	Gm45441	0.0138622	5.76378	4.11e-09	1.27e-08	lncRNA
T73	22	Ventricle	Uckl1os	0.0187354	7.60935	1.38e-14	4.7e-14	lncRNA
T73	25	Thalamus	Gm32647	0.0434452	17.8036	3.31e-71	1.66e-70	lncRNA
T73	25	Thalamus	Rmst	0.028459	11.7476	3.63e-32	1.49e-31	lncRNA
T73	25	Thalamus	Gm13629	0.0176606	7.31796	1.26e-13	4.24e-13	lncRNA
T73	25	Thalamus	5330434G04Rik	0.0126156	5.22839	8.55e-08	2.58e-07	lncRNA
T73	26	Thalamus	Gm28528	0.0176312	7.296	1.48e-13	4.98e-13	lncRNA
T73	30	Ventricle	Gm40761	0.0224039	8.84563	4.55e-19	1.64e-18	lncRNA
T73	31	Cerebral nuclei	Gm38413	0.0150626	6.24726	2.09e-10	6.69e-10	lncRNA
T73	31	Cerebral nuclei	G630016G05Rik	0.0148857	6.15767	3.69e-10	1.17e-09	lncRNA
T73	31	Cerebral nuclei	Gm13974	0.0132944	5.41285	3.1e-08	9.48e-08	lncRNA
T73	33	Ventricle	Gm29260	0.0269786	11.0649	9.28e-29	3.68e-28	lncRNA
T73	33	Ventricle	Lockd	0.0225129	9.30443	6.74e-21	2.49e-20	lncRNA
T73	35	Cortex	Gm27040	0.0168488	6.96567	1.63e-12	5.43e-12	lncRNA
T73	35	Cortex	1700023F02Rik	0.0124084	5.18883	1.06e-07	3.18e-07	lncRNA
T73	38	Ventricle	Gm12144	0.0243739	9.65528	2.33e-22	8.78e-22	lncRNA
T73	38	Ventricle	Gm26685	0.0140351	5.32278	5.11e-08	1.55e-07	lncRNA
T73	39	Cerebral nuclei/L_V cortex/Hippocampus	6530403H02Rik	0.0364024	15.0769	1.15e-51	5.31e-51	lncRNA
T73	39	Cerebral nuclei/L_V cortex/Hippocampus	Gm28905	0.0140168	5.80856	3.15e-09	9.8e-09	lncRNA
T73	39	Cerebral nuclei/L_V cortex/Hippocampus	Gm36737	0.0128089	5.26404	7.05e-08	2.13e-07	lncRNA
T73	43	Hippocampus	Gm29483	0.0195571	8.14136	1.95e-16	6.85e-16	lncRNA
T73	44	Hippocampus	Gm2164	0.0175467	7.26335	1.89e-13	6.34e-13	lncRNA
T73	45	Cortex	Myhas	0.0226909	9.52079	8.59e-22	3.22e-21	lncRNA
T73	45	Cortex	A830082K12Rik	0.0217396	9.04212	7.68e-20	2.8e-19	lncRNA
T73	45	Cortex	Sorbs2os	0.0217577	9.03421	8.26e-20	3.01e-19	lncRNA
T73	47	Cortex	Gm40518	0.0193188	7.96211	8.46e-16	2.94e-15	lncRNA
T73	48	Cortex	1700047F07Rik	0.0205759	8.50274	9.26e-18	3.29e-17	lncRNA
T73	48	Cortex	Gm13601	0.0150466	6.27034	1.8e-10	5.79e-10	lncRNA
T73	49	Unknown	Gm45341	0.0266975	11.013	1.65e-28	6.54e-28	lncRNA
T73	49	Unknown	C130073E24Rik	0.0229761	9.47296	1.36e-21	5.07e-21	lncRNA
T73	49	Unknown	A230006K03Rik	0.0223416	9.25752	1.05e-20	3.86e-20	lncRNA
T73	49	Unknown	A230057D06Rik	0.0162332	6.73096	8.43e-12	2.77e-11	lncRNA
T73	52	Unknown	Gm15398	0.0128328	5.32784	4.97e-08	1.51e-07	lncRNA
T74	1	Ventricle	2900040C04Rik	0.352263	139.466	0	0	lncRNA
T74	1	Ventricle	Gm32468	0.126915	49.8872	0	0	lncRNA
T74	1	Ventricle	Otx2os1	0.0926167	37.2716	2.37e-304	1.78e-303	lncRNA
T74	2	Fiber tracts	9630013A20Rik	0.0346128	14.1563	8.54e-46	3.26e-45	lncRNA
T74	2	Fiber tracts	C030029H02Rik	0.0334812	13.613	1.68e-42	6.28e-42	lncRNA
T74	2	Fiber tracts	Gm12326	0.0141231	5.76515	4.08e-09	1.09e-08	lncRNA
T74	3	Ventricle	Gm13373	0.15693	65.4339	0	0	lncRNA
T74	3	Ventricle	Gm38534	0.149211	63.5627	0	0	lncRNA
T74	3	Ventricle	Gm29478	0.0334387	13.3338	7.36e-41	2.72e-40	lncRNA
T74	3	Ventricle	Gm13713	0.0228512	9.3733	3.52e-21	1.12e-20	lncRNA
T74	3	Ventricle	Gm15689	0.0195164	8.01683	5.43e-16	1.62e-15	lncRNA
T74	3	Ventricle	Gm3693	0.0181054	7.53481	2.45e-14	7.2e-14	lncRNA
T74	3	Ventricle	AA645442	0.0148581	6.033	8.05e-10	2.19e-09	lncRNA
T74	3	Ventricle	Gm2990	0.0128347	5.36363	4.08e-08	1.06e-07	lncRNA
T74	6	Hypothalamus/Amygdala	Lhx1os	0.0834446	34.4287	4.69e-260	3.33e-259	lncRNA
T74	6	Hypothalamus/Amygdala	Gm45341	0.0477011	19.4996	5.53e-85	2.54e-84	lncRNA
T74	6	Hypothalamus/Amygdala	D930028M14Rik	0.0443561	18.4838	1.4e-76	6.14e-76	lncRNA
T74	6	Hypothalamus/Amygdala	Rmst	0.0453142	18.4053	5.95e-76	2.61e-75	lncRNA
T74	6	Hypothalamus/Amygdala	C130073E24Rik	0.0354115	14.621	1.03e-48	4e-48	lncRNA
T74	6	Hypothalamus/Amygdala	Gm27199	0.0188867	7.76638	4.04e-15	1.2e-14	lncRNA
T74	8	Ventricle	Gm29538	0.0552985	21.8918	1.56e-106	7.67e-106	lncRNA
T74	8	Ventricle	Gm16006	0.0371414	14.8031	6.99e-50	2.73e-49	lncRNA
T74	8	Ventricle	D630024D03Rik	0.025936	10.5851	1.75e-26	5.83e-26	lncRNA
T74	8	Ventricle	Gm36908	0.0223607	8.89683	2.87e-19	9e-19	lncRNA
T74	8	Ventricle	Gm16160	0.0216403	8.63967	2.82e-18	8.73e-18	lncRNA
T74	9	Hippocampus	4921539H07Rik	0.0565527	23.2772	3.77e-120	1.94e-119	lncRNA
T74	9	Hippocampus	Gm34466	0.0457899	18.9963	9.16e-81	4.09e-80	lncRNA
T74	10	Cortex	A830009L08Rik	0.0503103	20.8682	5.21e-97	2.48e-96	lncRNA
T74	10	Cortex	1700047F07Rik	0.0212812	8.69045	1.8e-18	5.61e-18	lncRNA
T74	10	Cortex	Gm35161	0.0153072	6.29231	1.56e-10	4.33e-10	lncRNA
T74	11	Hippocampus	Malat1	0.160263	65.7391	0	0	lncRNA
T74	11	Hippocampus	Gm20754	0.0534475	21.913	9.77e-107	4.82e-106	lncRNA
T74	17	Cerebral nuclei	Gm10754	0.041621	17.0694	1.25e-65	5.28e-65	lncRNA
T74	17	Cerebral nuclei	D430036J16Rik	0.0331175	13.519	6.04e-42	2.25e-41	lncRNA
T74	17	Cerebral nuclei	Gm35281	0.0259966	10.5804	1.84e-26	6.13e-26	lncRNA
T74	17	Cerebral nuclei	Gm36737	0.0227194	9.20901	1.65e-20	5.2e-20	lncRNA
T74	17	Cerebral nuclei	Gm26645	0.0192348	7.8453	2.16e-15	6.44e-15	lncRNA
T74	17	Cerebral nuclei	Gm39043	0.0187808	7.60926	1.38e-14	4.07e-14	lncRNA
T74	17	Cerebral nuclei	Gm13974	0.015095	6.1418	4.08e-10	1.12e-09	lncRNA
T74	17	Cerebral nuclei	2310075C17Rik	0.0127603	5.21175	9.35e-08	2.41e-07	lncRNA
T74	17	Cerebral nuclei	Gm13052	0.0126218	5.18844	1.06e-07	2.72e-07	lncRNA
T74	18	Cortex	Gm12868	0.0352565	14.2271	3.11e-46	1.19e-45	lncRNA
T74	19	Hippocampus/Cortex	Gm9885	0.0167143	6.873	3.14e-12	8.94e-12	lncRNA
T74	20	Thalamus	Gm32647	0.0670721	27.2641	5.65e-164	3.23e-163	lncRNA
T74	21	Cortex	Gm2694	0.0753505	30.8084	1.01e-208	6.51e-208	lncRNA
T74	23	Ventricle	1700019G24Rik	0.0343092	13.5214	5.85e-42	2.18e-41	lncRNA
T74	23	Ventricle	Gm38414	0.028238	10.8113	1.52e-27	5.11e-27	lncRNA
T74	23	Ventricle	B020031H02Rik	0.0188725	7.74044	4.95e-15	1.47e-14	lncRNA
T74	23	Ventricle	9530026P05Rik	0.0153697	6.30803	1.41e-10	3.92e-10	lncRNA
T74	23	Ventricle	4933406B17Rik	0.0133607	5.44011	2.66e-08	6.97e-08	lncRNA
T74	26	L_V cortex	Gm10605	0.0315599	13.081	2.11e-39	7.76e-39	lncRNA
T74	30	Hippocampus	Pantr1	0.207018	84.7395	0	0	lncRNA
T74	31	Thalamus/Amygdala/Cortex	Meg3	0.156994	64.3774	0	0	lncRNA
T74	31	Thalamus/Amygdala/Cortex	A230006K03Rik	0.0341029	14.0254	5.45e-45	2.07e-44	lncRNA
T74	31	Thalamus/Amygdala/Cortex	A330008L17Rik	0.0241322	9.90256	2.03e-23	6.63e-23	lncRNA
T74	31	Thalamus/Amygdala/Cortex	Gm20752	0.0231298	9.50872	9.65e-22	3.11e-21	lncRNA
T74	31	Thalamus/Amygdala/Cortex	Gm1667	0.0227094	9.48058	1.26e-21	4.06e-21	lncRNA
T74	31	Thalamus/Amygdala/Cortex	Gm13629	0.0230232	9.40972	2.49e-21	7.97e-21	lncRNA
T74	31	Thalamus/Amygdala/Cortex	A230057D06Rik	0.0169371	6.95545	1.76e-12	5.02e-12	lncRNA
T74	31	Thalamus/Amygdala/Cortex	E130304I02Rik	0.0166001	6.74409	7.7e-12	2.17e-11	lncRNA
T74	33	Thalamus/Amygdala	6030443J06Rik	0.0124979	5.11676	1.55e-07	3.98e-07	lncRNA
T74	34	Cerebral nuclei/Cortex	A830036E02Rik	0.0338072	14.0124	6.54e-45	2.48e-44	lncRNA
T74	34	Cerebral nuclei/Cortex	Gm28175	0.0149672	6.15413	3.77e-10	1.04e-09	lncRNA
T74	35	Amygdala/Hypothalamus	Gm19412	0.0147892	6.08307	5.89e-10	1.61e-09	lncRNA
T74	36	Cortex	Gm2464	0.0164095	6.74429	7.69e-12	2.17e-11	lncRNA
T74	37	Hippocampus	Gm2164	0.034087	13.8748	4.5e-44	1.7e-43	lncRNA
T74	37	Hippocampus	B230110G15Rik	0.0202035	8.19657	1.24e-16	3.74e-16	lncRNA
T74	38	Cortex	Gm13205	0.0466019	19.0629	2.57e-81	1.15e-80	lncRNA
T74	38	Cortex	Dlx1as	0.0199634	8.23634	8.88e-17	2.69e-16	lncRNA
T74	39	Hypothalamus	Gm29683	0.0193394	7.93194	1.08e-15	3.23e-15	lncRNA
T74	39	Hypothalamus	AU040972	0.0137184	5.58686	1.16e-08	3.06e-08	lncRNA
T74	41	Amygdala/Cortex/Hippocampus	9530059O14Rik	0.0198507	8.15739	1.71e-16	5.16e-16	lncRNA
T74	42	Hippocampus	4933412O06Rik	0.0142345	5.8768	2.09e-09	5.64e-09	lncRNA
T74	45	Unknown	A830029E22Rik	0.01604	6.57429	2.44e-11	6.84e-11	lncRNA
T74	46	Unknown	Gm19531	0.0172838	7.08958	6.73e-13	1.94e-12	lncRNA
T74	47	Fiber tracts	Gm44593	0.0123777	5.04195	2.3e-07	5.86e-07	lncRNA
T74	48	Hippocampus	Gm43154	0.0261905	10.6665	7.3e-27	2.44e-26	lncRNA
T74	48	Hippocampus	Gm14285	0.013419	5.53823	1.53e-08	4.02e-08	lncRNA
T74	49	Ventricle	Gm48107	0.0308077	11.6662	9.48e-32	3.28e-31	lncRNA
T75	1	Ventricle	Malat1	0.165113	67.1959	0	0	lncRNA
T75	1	Ventricle	C030029H02Rik	0.0352994	14.3076	9.8e-47	3.55e-46	lncRNA
T75	1	Ventricle	9630013A20Rik	0.0327993	13.3452	6.31e-41	2.22e-40	lncRNA
T75	1	Ventricle	Gm16168	0.0216043	8.77033	8.91e-19	2.65e-18	lncRNA
T75	1	Ventricle	A230001M10Rik	0.0159712	6.4925	4.22e-11	1.14e-10	lncRNA
T75	2	Ventricle	2900040C04Rik	0.304471	122.379	0	0	lncRNA
T75	2	Ventricle	Gm29538	0.131895	52.6696	0	0	lncRNA
T75	2	Ventricle	Frmpd1os	0.0818211	32.9349	3.48e-238	2.12e-237	lncRNA
T75	2	Ventricle	Otx2os1	0.0692044	28.346	4.68e-177	2.53e-176	lncRNA
T75	2	Ventricle	Gm10714	0.0552094	22.4092	1.6e-111	7.4e-111	lncRNA
T75	2	Ventricle	Snhg7os	0.0511048	20.3347	3.17e-92	1.38e-91	lncRNA
T75	2	Ventricle	C230072F16Rik	0.0407673	16.4373	5.17e-61	1.98e-60	lncRNA
T75	2	Ventricle	D730003K21Rik	0.0250217	10.3607	1.87e-25	5.9e-25	lncRNA
T75	2	Ventricle	Gm36033	0.0208099	8.51304	8.47e-18	2.5e-17	lncRNA
T75	2	Ventricle	4933406B17Rik	0.0161116	6.56007	2.69e-11	7.3e-11	lncRNA
T75	2	Ventricle	Gm12326	0.0152691	6.19021	3e-10	8.04e-10	lncRNA
T75	3	Cerebral nuclei	Gm10754	0.050677	20.7612	4.85e-96	2.15e-95	lncRNA
T75	3	Cerebral nuclei	Dlx6os1	0.0326269	13.3098	1.01e-40	3.55e-40	lncRNA
T75	3	Cerebral nuclei	D430036J16Rik	0.02506	10.1728	1.31e-24	4.11e-24	lncRNA
T75	3	Cerebral nuclei	Gm39043	0.0199252	7.9864	6.95e-16	2.02e-15	lncRNA
T75	3	Cerebral nuclei	2700033N17Rik	0.0140738	5.7361	4.84e-09	1.27e-08	lncRNA
T75	4	Thalamus	Gm42418	0.382185	155.947	0	0	lncRNA
T75	5	Ventricle	Gm38534	0.238351	97.3635	0	0	lncRNA
T75	5	Ventricle	D130079A08Rik	0.102834	42.1486	0	0	lncRNA
T75	5	Ventricle	Gm13373	0.0784519	32.3603	4.96e-230	2.96e-229	lncRNA
T75	5	Ventricle	Gm29478	0.0723899	29.9635	1.47e-197	8.2e-197	lncRNA
T75	5	Ventricle	Gm2990	0.0241451	10.1518	1.63e-24	5.08e-24	lncRNA
T75	7	Cortex	A830009L08Rik	0.0692323	28.503	5.37e-179	2.91e-178	lncRNA
T75	8	Hippocampus	Pantr1	0.249853	101.764	0	0	lncRNA
T75	8	Hippocampus	6330420H09Rik	0.138253	56.2431	0	0	lncRNA
T75	8	Hippocampus	4921539H07Rik	0.111053	45.366	0	0	lncRNA
T75	8	Hippocampus	Gm34466	0.0997723	40.6905	0	0	lncRNA
T75	9	Hypothalamus/Amygdala	Rmst	0.066339	27.0408	2.45e-161	1.29e-160	lncRNA
T75	9	Hypothalamus/Amygdala	Gm45341	0.0378493	15.4828	2.27e-54	8.45e-54	lncRNA
T75	9	Hypothalamus/Amygdala	C130073E24Rik	0.0369399	15.126	5.46e-52	2.02e-51	lncRNA
T75	10	Hippocampus/Cerebral nuclei/Cortex	Gm20754	0.0494622	20.1986	5.03e-91	2.18e-90	lncRNA
T75	10	Hippocampus/Cerebral nuclei/Cortex	B230110G15Rik	0.0215158	8.69086	1.8e-18	5.34e-18	lncRNA
T75	13	Hippocampus	Prox1os	0.0626093	25.4522	3.33e-143	1.68e-142	lncRNA
T75	17	Thalamus	Gm13629	0.0307392	12.4882	4.33e-36	1.48e-35	lncRNA
T75	19	Hippocampus	Gm36447	0.02632	10.68	6.31e-27	2.01e-26	lncRNA
T75	19	Hippocampus	Dlx1as	0.0261081	10.674	6.74e-27	2.14e-26	lncRNA
T75	19	Hippocampus	Gm29491	0.0136218	5.55891	1.36e-08	3.54e-08	lncRNA
T75	22	Cortex	A830036E02Rik	0.03342	13.6694	7.74e-43	2.75e-42	lncRNA
T75	22	Cortex	Gm35161	0.018605	7.59444	1.55e-14	4.4e-14	lncRNA
T75	24	Cortex	Gm2694	0.0611152	24.8656	8.77e-137	4.34e-136	lncRNA
T75	24	Cortex	A830029E22Rik	0.0142105	5.77615	3.82e-09	1.01e-08	lncRNA
T75	26	L_V cortex	Gm12371	0.0412641	17.0617	1.43e-65	5.65e-65	lncRNA
T75	28	Thalamus/Cortex	Gm13544	0.0134476	5.48506	2.07e-08	5.37e-08	lncRNA
T75	28	Thalamus/Cortex	5330434G04Rik	0.0126224	5.15996	1.23e-07	3.16e-07	lncRNA
T75	29	Thalamus/Amygdala/Cortex	Meg3	0.15727	64.1489	0	0	lncRNA
T75	29	Thalamus/Amygdala/Cortex	Gm28822	0.0502928	20.4659	2.17e-93	9.49e-93	lncRNA
T75	29	Thalamus/Amygdala/Cortex	9330185C12Rik	0.0172724	7.0859	6.91e-13	1.93e-12	lncRNA
T75	30	Ventricle	Gm16006	0.0271508	10.8881	6.56e-28	2.11e-27	lncRNA
T75	30	Ventricle	Gm3693	0.0178667	7.34739	1.01e-13	2.86e-13	lncRNA
T75	31	Cortex	Gm48898	0.014393	6.04839	7.31e-10	1.95e-09	lncRNA
T75	32	Cortex/Hippocampus	A330009N23Rik	0.0190156	7.81621	2.72e-15	7.83e-15	lncRNA
T75	33	Hypothalamus	Nr5a1os	0.0324707	13.248	2.32e-40	8.08e-40	lncRNA
T75	35	Unknown	A230006K03Rik	0.0291451	11.9406	3.63e-33	1.22e-32	lncRNA
T75	36	Ventricle	Gm12144	0.0335148	13.8765	4.4e-44	1.57e-43	lncRNA
T75	36	Ventricle	Gm20234	0.0274075	11.0595	9.86e-29	3.19e-28	lncRNA
T75	36	Ventricle	Lockd	0.0129008	5.22906	8.52e-08	2.19e-07	lncRNA
T75	37	Hypothalamus/Amygdala/Ventricle	Gm19412	0.0176101	7.10271	6.12e-13	1.71e-12	lncRNA
T75	37	Hypothalamus/Amygdala/Ventricle	Gm42654	0.0160416	6.49579	4.13e-11	1.12e-10	lncRNA
T75	37	Hypothalamus/Amygdala/Ventricle	Gm45846	0.0140318	5.72052	5.31e-09	1.39e-08	lncRNA
T75	37	Hypothalamus/Amygdala/Ventricle	A230057D06Rik	0.0133751	5.46972	2.25e-08	5.85e-08	lncRNA
T75	38	Amygdala/Cortex	Gm28905	0.0167154	6.81941	4.57e-12	1.26e-11	lncRNA
T75	38	Amygdala/Cortex	B230209E15Rik	0.0131766	5.41306	3.1e-08	8.03e-08	lncRNA
T75	39	Cortex	1700047F07Rik	0.0386416	15.7214	5.4e-56	2.03e-55	lncRNA
T75	39	Cortex	Gm20063	0.0192415	7.92642	1.13e-15	3.27e-15	lncRNA
T75	39	Cortex	Gm1976	0.0176515	7.21884	2.62e-13	7.37e-13	lncRNA
T75	39	Cortex	Gm19531	0.0144278	5.89198	1.91e-09	5.06e-09	lncRNA
T75	39	Cortex	Mir9-3hg	0.0124722	5.09858	1.71e-07	4.36e-07	lncRNA
T75	40	L_V cortex	6530403H02Rik	0.0607187	24.6999	5.36e-135	2.64e-134	lncRNA
T75	40	L_V cortex	Gm36251	0.0229984	9.35159	4.32e-21	1.32e-20	lncRNA
T75	41	Hypothalamus	D930028M14Rik	0.0473818	19.422	2.51e-84	1.06e-83	lncRNA
T75	41	Hypothalamus	Gm20649	0.0425654	17.2775	3.48e-67	1.38e-66	lncRNA
T75	41	Hypothalamus	Gm28526	0.0228295	9.08411	5.23e-20	1.57e-19	lncRNA
T75	41	Hypothalamus	Gm27199	0.0145111	5.95045	1.34e-09	3.56e-09	lncRNA
T75	41	Hypothalamus	Gm10637	0.0142453	5.77806	3.78e-09	9.97e-09	lncRNA
T75	42	Unknown	Gm45680	0.0297331	11.9484	3.31e-33	1.11e-32	lncRNA
T75	42	Unknown	G630016G05Rik	0.024135	9.90022	2.08e-23	6.45e-23	lncRNA
T75	43	Hippocampus/Thalamus/Cortex	Gm32647	0.0355906	14.48	8.1e-48	2.95e-47	lncRNA
T75	43	Hippocampus/Thalamus/Cortex	A330008L17Rik	0.0262414	10.6594	7.88e-27	2.5e-26	lncRNA
T75	43	Hippocampus/Thalamus/Cortex	B230323A14Rik	0.0129083	5.26686	6.94e-08	1.79e-07	lncRNA
T75	45	Cortex	A730082K24Rik	0.0892012	36.7194	1.79e-295	1.19e-294	lncRNA
T75	46	Unknown	Gm31816	0.01369	5.60875	1.02e-08	2.66e-08	lncRNA
T76	1	Ventricle	2900040C04Rik	0.256034	99.4488	0	0	lncRNA
T76	1	Ventricle	Frmpd1os	0.102688	39.9086	0	0	lncRNA
T76	1	Ventricle	Gm29538	0.0982197	37.3232	3.45e-305	5.07e-304	lncRNA
T76	2	Ventricle	1700047M11Rik	0.0323188	12.7308	1.99e-37	1.28e-36	lncRNA
T76	2	Ventricle	C030029H02Rik	0.0237755	9.43364	1.98e-21	1.08e-20	lncRNA
T76	2	Ventricle	9630013A20Rik	0.0175616	6.91475	2.34e-12	1.08e-11	lncRNA
T76	3	Thalamus	Meg3	0.109476	43.2009	0	0	lncRNA
T76	3	Thalamus	B230334C09Rik	0.0291714	11.4893	7.47e-31	4.49e-30	lncRNA
T76	3	Thalamus	Gm17634	0.0266241	10.4914	4.73e-26	2.7e-25	lncRNA
T76	5	Ventricle	Gm38534	0.0744077	29.3032	4.72e-189	5.53e-188	lncRNA
T76	5	Ventricle	D130079A08Rik	0.0394413	15.7689	2.55e-56	1.89e-55	lncRNA
T76	5	Ventricle	Gm13373	0.0350499	14.2256	3.18e-46	2.22e-45	lncRNA
T76	5	Ventricle	Gm2990	0.0195279	8.03808	4.56e-16	2.26e-15	lncRNA
T76	5	Ventricle	Gm15689	0.0176366	7.04125	9.53e-13	4.43e-12	lncRNA
T76	5	Ventricle	Gm29478	0.0141071	5.68017	6.73e-09	2.86e-08	lncRNA
T76	7	Ventricle	3300002A11Rik	0.104049	41.225	0	0	lncRNA
T76	7	Ventricle	Gm16160	0.0360995	15.2334	1.06e-52	7.68e-52	lncRNA
T76	7	Ventricle	Gm32468	0.0332543	13.1583	7.62e-40	4.98e-39	lncRNA
T76	7	Ventricle	Sap30bpos	0.0295636	12.1084	4.77e-34	2.95e-33	lncRNA
T76	7	Ventricle	D730003K21Rik	0.0186554	7.41235	6.2e-14	2.97e-13	lncRNA
T76	8	Hippocampus	6330420H09Rik	0.0469214	18.5302	5.9e-77	4.84e-76	lncRNA
T76	10	Cortex	Pantr1	0.204774	80.7493	0	0	lncRNA
T76	11	Hippocampus	Gm34466	0.0399494	15.9211	2.26e-57	1.68e-56	lncRNA
T76	14	Cerebral nuclei	Mhrt	0.0357876	14.1487	9.52e-46	6.59e-45	lncRNA
T76	14	Cerebral nuclei	Gm33651	0.0340653	13.3202	8.83e-41	5.84e-40	lncRNA
T76	15	L_V cortex	Gm28578	0.0137314	5.53636	1.54e-08	6.46e-08	lncRNA
T76	16	Thalamus	Gm13629	0.0195986	7.74712	4.7e-15	2.29e-14	lncRNA
T76	17	Ventricle	Gm10714	0.0540427	20.8015	2.1e-96	1.86e-95	lncRNA
T76	17	Ventricle	Gm11681	0.0171477	6.65062	1.46e-11	6.65e-11	lncRNA
T76	19	Hippocampus	Gm17750	0.0256976	10.053	4.46e-24	2.5e-23	lncRNA
T76	20	Hypothalamus	Lhx1os	0.0359651	14.023	5.63e-45	3.86e-44	lncRNA
T76	20	Hypothalamus	Gm20649	0.014637	5.8327	2.73e-09	1.17e-08	lncRNA
T76	27	Thalamus	Gm20754	0.0176965	6.93478	2.03e-12	9.4e-12	lncRNA
T76	28	Thalamus	BC028471	0.0423516	17.1141	5.83e-66	4.59e-65	lncRNA
T76	28	Thalamus	Gm28822	0.0411641	16.2718	7.83e-60	5.93e-59	lncRNA
T76	30	Hypothalamus	Gm2694	0.0431911	17.0931	8.35e-66	6.56e-65	lncRNA
T76	32	Amygdala/Cortex	A830036E02Rik	0.0215288	8.54498	6.43e-18	3.31e-17	lncRNA
T76	33	Cortex	1700047F07Rik	0.0216685	8.4295	1.74e-17	8.86e-17	lncRNA
T76	35	Unknown	Gm42418	0.349942	138.085	0	0	lncRNA
T76	35	Unknown	Malat1	0.131071	51.7954	0	0	lncRNA
T76	36	Hippocampus	Gm26644	0.0373594	14.6188	1.06e-48	7.54e-48	lncRNA
T76	40	Unknown	Myhas	0.0203986	7.943	9.87e-16	4.88e-15	lncRNA
T77	1	Ventricle	2900040C04Rik	0.286381	113.149	0	0	lncRNA
T77	1	Ventricle	Frmpd1os	0.0916802	36.1946	3.7e-287	2.98e-286	lncRNA
T77	1	Ventricle	Gm29538	0.0795683	31.5411	1.19e-218	8.47e-218	lncRNA
T77	1	Ventricle	Gm32468	0.0584542	21.899	1.33e-106	7.56e-106	lncRNA
T77	2	Thalamus	Meg3	0.11946	49.0484	0	0	lncRNA
T77	3	Hypothalamus/Amygdala	Lhx1os	0.100172	41.2362	0	0	lncRNA
T77	3	Hypothalamus/Amygdala	Gm2694	0.0949884	39.1868	0	0	lncRNA
T77	3	Hypothalamus/Amygdala	Gm20649	0.0316551	13.0424	3.51e-39	1.49e-38	lncRNA
T77	4	Fiber tracts	C030029H02Rik	0.0306064	12.5347	2.41e-36	1.01e-35	lncRNA
T77	4	Fiber tracts	9630013A20Rik	0.0296349	12.1565	2.65e-34	1.09e-33	lncRNA
T77	4	Fiber tracts	1700047M11Rik	0.0262225	10.7141	4.37e-27	1.7e-26	lncRNA
T77	5	Ventricle	Gm38534	0.285542	117.441	0	0	lncRNA
T77	5	Ventricle	Gm13373	0.0444164	18.1482	6.63e-74	3.32e-73	lncRNA
T77	5	Ventricle	Gm12144	0.0236897	9.52414	8.32e-22	3.09e-21	lncRNA
T77	5	Ventricle	Gm3693	0.0146353	6.0665	6.54e-10	2.06e-09	lncRNA
T77	7	Ventricle	3300002A11Rik	0.126023	50.3724	0	0	lncRNA
T77	7	Ventricle	Gm10714	0.11874	46.1438	0	0	lncRNA
T77	7	Ventricle	Gm16160	0.072898	28.8642	1.68e-183	1.13e-182	lncRNA
T77	10	Cerebral nuclei	Gm10754	0.0264935	10.8697	8.04e-28	3.14e-27	lncRNA
T77	10	Cerebral nuclei	Apol7d	0.0171017	6.95796	1.73e-12	5.73e-12	lncRNA
T77	10	Cerebral nuclei	Gm39043	0.0147731	5.96177	1.25e-09	3.92e-09	lncRNA
T77	10	Cerebral nuclei	4921518K17Rik	0.013687	5.51637	1.73e-08	5.25e-08	lncRNA
T77	10	Cerebral nuclei	Gm36737	0.012671	5.16509	1.2e-07	3.56e-07	lncRNA
T77	11	Hippocampus	Pantr1	0.289863	118.433	0	0	lncRNA
T77	12	Hippocampus	Gm34466	0.0545804	22.4057	1.73e-111	9.99e-111	lncRNA
T77	12	Hippocampus	4921539H07Rik	0.0377958	15.4097	7.04e-54	3.24e-53	lncRNA
T77	12	Hippocampus	B230110G15Rik	0.0132941	5.35469	4.29e-08	1.28e-07	lncRNA
T77	15	Thalamus	Gm17634	0.0601628	24.7216	3.13e-135	1.91e-134	lncRNA
T77	15	Thalamus	Gm28822	0.0393768	15.993	7.15e-58	3.36e-57	lncRNA
T77	15	Thalamus	Gm28703	0.0212029	8.67601	2.05e-18	7.34e-18	lncRNA
T77	18	Hypothalamus	Tbx3os2	0.021217	9.1844	2.07e-20	7.55e-20	lncRNA
T77	18	Hypothalamus	Rmst	0.020372	8.36363	3.04e-17	1.08e-16	lncRNA
T77	18	Hypothalamus	C130026L21Rik	0.0199855	8.28754	5.78e-17	2.04e-16	lncRNA
T77	19	Ventricle	Gm16006	0.0414299	16.1041	1.19e-58	5.64e-58	lncRNA
T77	19	Ventricle	C230072F16Rik	0.0300614	11.9799	2.26e-33	9.22e-33	lncRNA
T77	19	Ventricle	1700019G24Rik	0.0267753	10.7868	1.99e-27	7.74e-27	lncRNA
T77	19	Ventricle	Gm2990	0.0210722	8.45019	1.45e-17	5.16e-17	lncRNA
T77	19	Ventricle	Sap30bpos	0.0185596	7.75877	4.29e-15	1.48e-14	lncRNA
T77	19	Ventricle	Gm48898	0.0181361	7.17937	3.5e-13	1.18e-12	lncRNA
T77	22	Hippocampus	C630031E19Rik	0.0160214	6.52412	3.42e-11	1.1e-10	lncRNA
T77	22	Hippocampus	Gm37229	0.0160563	6.43584	6.14e-11	1.97e-10	lncRNA
T77	23	L_V cortex/Hippocampus	Gm12371	0.031869	13.3054	1.08e-40	4.62e-40	lncRNA
T77	23	L_V cortex/Hippocampus	A330009N23Rik	0.0208619	8.58841	4.41e-18	1.57e-17	lncRNA
T77	23	L_V cortex/Hippocampus	Gm19531	0.0139589	5.77405	3.87e-09	1.2e-08	lncRNA
T77	24	Thalamus/Cortex	Gm42418	0.403693	166.542	0	0	lncRNA
T77	24	Thalamus/Cortex	Malat1	0.146137	60.1364	0	0	lncRNA
T77	24	Thalamus/Cortex	Gm13629	0.0235641	9.67799	1.87e-22	7e-22	lncRNA
T77	25	Cortex	A830009L08Rik	0.047102	19.4814	7.89e-85	4.08e-84	lncRNA
T77	27	Thalamus	Gm48657	0.0225791	9.41406	2.39e-21	8.81e-21	lncRNA
T77	29	L_V cortex	Gm29483	0.016063	6.72853	8.57e-12	2.8e-11	lncRNA
T77	29	L_V cortex	Gm36251	0.013557	5.63469	8.77e-09	2.68e-08	lncRNA
T77	29	L_V cortex	Gm15825	0.0133582	5.5479	1.45e-08	4.39e-08	lncRNA
T77	30	Ventricle	Snhg7os	0.0258993	10.7943	1.83e-27	7.14e-27	lncRNA
T77	30	Ventricle	2810433D01Rik	0.0134541	5.44683	2.56e-08	7.75e-08	lncRNA
T77	30	Ventricle	D630024D03Rik	0.0124619	5.17752	1.12e-07	3.33e-07	lncRNA
T77	31	Cerebral nuclei/Cortex	Gm16105	0.0520028	21.3765	1.11e-101	6.16e-101	lncRNA
T77	33	Ventricle	Gm12326	0.0159034	6.49403	4.18e-11	1.34e-10	lncRNA
T77	35	Unknown	Gm45441	0.0282546	11.6229	1.58e-31	6.32e-31	lncRNA
T77	35	Unknown	Gm34006	0.0244589	10.0861	3.18e-24	1.21e-23	lncRNA
T77	36	Cortex	2900079G21Rik	0.0134107	5.49877	1.91e-08	5.79e-08	lncRNA
T77	37	Cortex	A730082K24Rik	0.059867	25.0289	1.48e-138	9.09e-138	lncRNA
T77	38	Hypothalamus	Nr5a1os	0.0171497	6.83879	3.99e-12	1.31e-11	lncRNA
T77	38	Hypothalamus	Gm13010	0.0124712	5.10599	1.65e-07	4.85e-07	lncRNA
T77	39	Cerebral nuclei	G630016G05Rik	0.0327014	13.336	7.15e-41	3.07e-40	lncRNA
T77	43	Unknown	Gm43522	0.0142297	5.84335	2.56e-09	7.95e-09	lncRNA
T77	45	Cortex	Gm11730	0.0422811	17.2475	5.84e-67	2.85e-66	lncRNA
T77	47	Unknown	6530403H02Rik	0.0308136	12.8194	6.39e-38	2.69e-37	lncRNA
T78	1	Ventricle	C030029H02Rik	0.0335917	13.425	2.16e-41	1.33e-40	lncRNA
T78	1	Ventricle	Gm47043	0.0259135	10.273	4.66e-25	2.5e-24	lncRNA
T78	1	Ventricle	9630013A20Rik	0.0225318	9.11174	4.05e-20	2.06e-19	lncRNA
T78	2	Ventricle	2900040C04Rik	0.283002	111.686	0	0	lncRNA
T78	2	Ventricle	Frmpd1os	0.0843137	34.251	2.1e-257	2.66e-256	lncRNA
T78	2	Ventricle	Gm32468	0.0661272	26.0133	1.75e-149	1.76e-148	lncRNA
T78	2	Ventricle	Gm29538	0.0609028	23.9623	3.44e-127	3.21e-126	lncRNA
T78	2	Ventricle	Snhg7os	0.0387207	15.4706	2.74e-54	1.84e-53	lncRNA
T78	2	Ventricle	Otx2os1	0.0358583	14.5393	3.41e-48	2.21e-47	lncRNA
T78	3	Thalamus	Gm17634	0.0443996	17.7684	6.21e-71	4.6e-70	lncRNA
T78	4	Ventricle	3300002A11Rik	0.157391	63.2042	0	0	lncRNA
T78	4	Ventricle	Gm10714	0.0654448	25.3279	7.88e-142	7.73e-141	lncRNA
T78	5	Amygdala/Hypothalamus	Gm42418	0.479728	191.826	0	0	lncRNA
T78	6	Cortex	A830009L08Rik	0.0420966	16.8754	3.41e-64	2.42e-63	lncRNA
T78	7	Hippocampus/Cortex	Pantr1	0.184034	73.6575	0	0	lncRNA
T78	9	L_V cortex	Bc1	0.755569	298.311	0	0	lncRNA
T78	10	Hippocampus	4921539H07Rik	0.0129274	5.28119	6.42e-08	2.54e-07	lncRNA
T78	12	Ventricle	Gm15689	0.0741515	30.1574	4.29e-200	4.86e-199	lncRNA
T78	12	Ventricle	C230072F16Rik	0.0348301	13.3097	1.02e-40	6.24e-40	lncRNA
T78	12	Ventricle	Gm47888	0.0305642	12.1435	3.11e-34	1.82e-33	lncRNA
T78	12	Ventricle	Gm12326	0.0256147	10.3011	3.48e-25	1.87e-24	lncRNA
T78	12	Ventricle	Gm48107	0.0218964	8.74121	1.15e-18	5.74e-18	lncRNA
T78	12	Ventricle	Gm12144	0.0198809	7.72129	5.76e-15	2.68e-14	lncRNA
T78	12	Ventricle	Gm48570	0.0166852	6.72113	9.02e-12	3.96e-11	lncRNA
T78	12	Ventricle	Uckl1os	0.0149528	5.97287	1.17e-09	4.86e-09	lncRNA
T78	13	Cortex	Gm2694	0.0568013	22.7417	8.66e-115	7.75e-114	lncRNA
T78	15	Cerebral nuclei	Meg3	0.0674252	27.0703	1.1e-161	1.15e-160	lncRNA
T78	16	Thalamus	Gm20754	0.0143554	5.74098	4.71e-09	1.93e-08	lncRNA
T78	18	Thalamus/Cortex	A330076C08Rik	0.0213451	8.61437	3.52e-18	1.74e-17	lncRNA
T78	18	Thalamus/Cortex	Gm3510	0.0148866	5.94532	1.38e-09	5.74e-09	lncRNA
T78	22	Ventricle	Gm40761	0.0442645	16.7853	1.56e-63	1.1e-62	lncRNA
T78	24	Hypothalamus	Gm10605	0.0155598	6.09604	5.44e-10	2.28e-09	lncRNA
T78	25	Cortex	1700047F07Rik	0.0205527	8.21716	1.04e-16	5.03e-16	lncRNA
T78	27	Cortex	Gm12371	0.0205926	8.13163	2.12e-16	1.01e-15	lncRNA
T78	30	Hypothalamus	Gm12930	0.0197068	8.01371	5.56e-16	2.64e-15	lncRNA
T78	30	Hypothalamus	Rmst	0.0172133	6.98909	1.38e-12	6.19e-12	lncRNA
T79	1	Fiber tracts	Malat1	0.123595	52.5837	0	0	lncRNA
T79	1	Fiber tracts	C030029H02Rik	0.0498545	21.143	1.6e-99	1.41e-98	lncRNA
T79	1	Fiber tracts	9630013A20Rik	0.0174118	7.32607	1.19e-13	5.65e-13	lncRNA
T79	1	Fiber tracts	Lockd	0.0134261	5.66833	7.21e-09	2.99e-08	lncRNA
T79	2	Ventricle	2900040C04Rik	0.252967	106.431	0	0	lncRNA
T79	2	Ventricle	Gm29538	0.0643147	27.2425	1.02e-163	1.11e-162	lncRNA
T79	2	Ventricle	Gm32468	0.0424738	17.0436	1.95e-65	1.49e-64	lncRNA
T79	2	Ventricle	Snhg7os	0.0212384	9.00001	1.13e-19	6.06e-19	lncRNA
T79	2	Ventricle	Gm26725	0.0199204	8.55288	6e-18	3.13e-17	lncRNA
T79	3	Hypothalamus	Bc1	0.710176	302.418	0	0	lncRNA
T79	3	Hypothalamus	Gm42418	0.40983	175.772	0	0	lncRNA
T79	6	Thalamus	Gm38534	0.129005	55.2854	0	0	lncRNA
T79	6	Thalamus	Gm13373	0.0750545	31.6181	1.04e-219	1.26e-218	lncRNA
T79	6	Thalamus	Gm2990	0.0184145	7.74977	4.6e-15	2.27e-14	lncRNA
T79	7	Thalamus	Gm17634	0.0266148	11.2894	7.4e-30	4.48e-29	lncRNA
T79	7	Thalamus	Gm13629	0.0170989	7.24421	2.17e-13	1.03e-12	lncRNA
T79	8	Ventricle	Gm47888	0.0764911	30.2	1.19e-200	1.38e-199	lncRNA
T79	8	Ventricle	Gm10714	0.0595592	24.2144	7.84e-130	7.75e-129	lncRNA
T79	8	Ventricle	Gm29508	0.0260628	11.0589	9.93e-29	5.93e-28	lncRNA
T79	8	Ventricle	Gm16006	0.0225278	9.49987	1.05e-21	5.79e-21	lncRNA
T79	8	Ventricle	C230072F16Rik	0.013588	5.79316	3.45e-09	1.45e-08	lncRNA
T79	9	Hippocampus	6330420H09Rik	0.0477943	20.1876	6.29e-91	5.37e-90	lncRNA
T79	9	Hippocampus	Gm34466	0.0365351	15.6331	2.16e-55	1.57e-54	lncRNA
T79	10	Hypothalamus	Nr5a1os	0.0401053	17.1712	2.18e-66	1.68e-65	lncRNA
T79	14	Cortex	Meg3	0.14821	63.1901	0	0	lncRNA
T79	14	Cortex	A830009L08Rik	0.0423305	18.2333	1.4e-74	1.12e-73	lncRNA
T79	15	Ventricle	Gm14964	0.0378199	16.1319	7.61e-59	5.6e-58	lncRNA
T79	16	Hippocampus	Gm2164	0.0236142	10.0559	4.33e-24	2.46e-23	lncRNA
T79	16	Hippocampus	2900079G21Rik	0.015969	6.78928	5.63e-12	2.56e-11	lncRNA
T79	16	Hippocampus	Gm26644	0.0130571	5.53314	1.57e-08	6.42e-08	lncRNA
T79	16	Hippocampus	A330009N23Rik	0.0126373	5.38672	3.59e-08	1.44e-07	lncRNA
T79	17	Cortex/Hypothalamus	AY036118	0.30097	129.511	0	0	lncRNA
T79	18	Cortex	Gm2464	0.0156042	6.65862	1.38e-11	6.21e-11	lncRNA
T79	19	Cortex/Hippocampus	Mir9-3hg	0.0188743	8.04488	4.32e-16	2.18e-15	lncRNA
T79	19	Cortex/Hippocampus	Gm45441	0.0184872	7.87896	1.65e-15	8.21e-15	lncRNA
T79	19	Cortex/Hippocampus	Gm15721	0.0169039	7.23019	2.41e-13	1.14e-12	lncRNA
T79	20	Ventricle	Gm12144	0.016532	6.88076	2.98e-12	1.37e-11	lncRNA
T79	21	Ventricle	D930028M14Rik	0.0130805	5.59695	1.09e-08	4.5e-08	lncRNA
T79	22	Unknown	Gm40518	0.0156796	6.69362	1.09e-11	4.91e-11	lncRNA
T79	23	Hypothalamus	Gm13010	0.0487943	20.0454	1.11e-89	9.35e-89	lncRNA
T79	23	Hypothalamus	Gm19412	0.0179808	7.65378	9.76e-15	4.78e-14	lncRNA
T79	23	Hypothalamus	Tbx3os2	0.0144178	6.29312	1.56e-10	6.79e-10	lncRNA
T79	24	Cortex	Dlx1as	0.0144535	6.1505	3.86e-10	1.66e-09	lncRNA
T79	26	L_V cortex	Gm16105	0.0176844	7.55023	2.17e-14	1.06e-13	lncRNA
T79	27	Unknown	Gm2694	0.0365833	15.5806	4.93e-55	3.55e-54	lncRNA
T79	27	Unknown	Gm13205	0.0244447	10.4166	1.04e-25	6.03e-25	lncRNA
T79	29	L_V cortex	Gm28050	0.0172638	7.40623	6.5e-14	3.12e-13	lncRNA
T79	29	L_V cortex	Gm34006	0.0161536	6.9236	2.2e-12	1.02e-11	lncRNA
T79	30	Thalamus	Gm13842	0.017097	7.20866	2.83e-13	1.33e-12	lncRNA
T80	1	Fiber tracts	C030029H02Rik	0.0335679	14.0819	2.45e-45	1.27e-44	lncRNA
T80	1	Fiber tracts	9630013A20Rik	0.030637	13.106	1.52e-39	7.49e-39	lncRNA
T80	1	Fiber tracts	Gm48508	0.0166053	6.94643	1.87e-12	6.81e-12	lncRNA
T80	1	Fiber tracts	A330015K06Rik	0.0137184	5.73122	4.99e-09	1.67e-08	lncRNA
T80	2	Ventricle	2900040C04Rik	0.364752	154.468	0	0	lncRNA
T80	2	Ventricle	Gm29538	0.130682	52.7367	0	0	lncRNA
T80	2	Ventricle	Gm32468	0.096102	39.1453	0	0	lncRNA
T80	2	Ventricle	Snhg7os	0.0628062	25.9266	1.67e-148	1.32e-147	lncRNA
T80	4	Ventricle	3300002A11Rik	0.184627	76.7382	0	0	lncRNA
T80	4	Ventricle	Sap30bpos	0.0592078	26.275	1.85e-152	1.49e-151	lncRNA
T80	4	Ventricle	C230072F16Rik	0.0458682	18.8211	2.54e-79	1.56e-78	lncRNA
T80	4	Ventricle	Gm16160	0.0341805	14.1428	1.03e-45	5.36e-45	lncRNA
T80	4	Ventricle	Gm36908	0.0275329	11.4321	1.44e-30	6.61e-30	lncRNA
T80	4	Ventricle	Gm15689	0.025556	10.9777	2.45e-28	1.09e-27	lncRNA
T80	4	Ventricle	Gm44000	0.0166955	6.66469	1.33e-11	4.75e-11	lncRNA
T80	4	Ventricle	Gm26887	0.0149693	6.06879	6.44e-10	2.21e-09	lncRNA
T80	5	Thalamus	Meg3	0.0984225	41.4343	0	0	lncRNA
T80	5	Thalamus	Gm13629	0.016756	7.03836	9.73e-13	3.55e-12	lncRNA
T80	8	Ventricle	D130079A08Rik	0.0690469	28.843	3.1e-183	2.72e-182	lncRNA
T80	8	Ventricle	D930028M14Rik	0.0283233	12.0576	8.84e-34	4.17e-33	lncRNA
T80	11	Hippocampus	6330420H09Rik	0.0918832	38.3691	0	0	lncRNA
T80	11	Hippocampus	4921539H07Rik	0.0223492	9.40585	2.58e-21	1.08e-20	lncRNA
T80	12	Unknown	Gm45441	0.0178076	7.50042	3.18e-14	1.19e-13	lncRNA
T80	15	Cerebral nuclei	Dlx6os1	0.015652	6.54351	3e-11	1.06e-10	lncRNA
T80	20	Ventricle	1700019G24Rik	0.0386766	15.8445	7.67e-57	4.22e-56	lncRNA
T80	20	Ventricle	Gm44109	0.0240381	10.0315	5.54e-24	2.37e-23	lncRNA
T80	20	Ventricle	Gm45060	0.0192049	7.89409	1.46e-15	5.62e-15	lncRNA
T80	20	Ventricle	Gm12326	0.017642	7.35819	9.32e-14	3.45e-13	lncRNA
T80	20	Ventricle	Gm48570	0.017186	7.1297	5.03e-13	1.84e-12	lncRNA
T80	22	Cerebral nuclei	Gm39244	0.0194328	8.1954	1.25e-16	4.89e-16	lncRNA
T80	22	Cerebral nuclei	C130073E24Rik	0.0125735	5.31131	5.44e-08	1.76e-07	lncRNA
T80	23	Thalamus	Gm32647	0.0240855	10.067	3.86e-24	1.66e-23	lncRNA
T80	23	Thalamus	Rmst	0.0185579	7.77489	3.78e-15	1.44e-14	lncRNA
T80	23	Thalamus	Gm20752	0.0170494	7.17915	3.51e-13	1.29e-12	lncRNA
T80	23	Thalamus	Gm28822	0.0152755	6.55177	2.84e-11	1.01e-10	lncRNA
T80	24	Cortex/Amygdala	Bc1	0.67774	285.231	0	0	lncRNA
T80	24	Cortex/Amygdala	Gm12371	0.0380303	16.0149	5.03e-58	2.79e-57	lncRNA
T80	25	Hippocampus	Gm31294	0.0154245	6.32005	1.31e-10	4.57e-10	lncRNA
T80	27	L_V cortex	Gm15825	0.026154	11.0756	8.24e-29	3.71e-28	lncRNA
T80	27	L_V cortex	1700080G11Rik	0.0135458	5.69468	6.18e-09	2.06e-08	lncRNA
T80	29	Cortex/Cerebral nuclei	Gm20754	0.0189933	8.02454	5.1e-16	1.97e-15	lncRNA
T80	30	Cortex	Gm42418	0.478701	202.518	0	0	lncRNA
T80	30	Cortex	Malat1	0.163878	69.0707	0	0	lncRNA
T80	30	Cortex	Gm15398	0.0146458	6.21373	2.59e-10	8.98e-10	lncRNA
T80	30	Cortex	A230057D06Rik	0.0131965	5.56501	1.31e-08	4.32e-08	lncRNA
T80	31	Ventricle	Lockd	0.0118716	5.01856	2.6e-07	8.25e-07	lncRNA
T80	32	Hypothalamus	Gm45341	0.0227601	9.57124	5.28e-22	2.22e-21	lncRNA
T80	32	Hypothalamus	Nr5a1os	0.0137031	5.79714	3.37e-09	1.13e-08	lncRNA
T80	34	Cortex	Gm20063	0.0160736	6.80091	5.2e-12	1.88e-11	lncRNA
T80	35	Hypothalamus	Lhx1os	0.0429391	17.9404	2.85e-72	1.69e-71	lncRNA
T80	35	Hypothalamus	G630016G05Rik	0.012859	5.44071	2.65e-08	8.62e-08	lncRNA
T80	36	L_V cortex	Gm42865	0.0120601	5.12172	1.51e-07	4.82e-07	lncRNA
T80	37	Thalamus	Gm32828	0.0181836	7.69356	7.15e-15	2.71e-14	lncRNA
T80	37	Thalamus	Gm42303	0.013335	5.60113	1.06e-08	3.52e-08	lncRNA
T81	1	Fiber tracts	Malat1	0.203589	85.29	0	0	lncRNA
T81	1	Fiber tracts	C030029H02Rik	0.0630078	26.3783	1.21e-153	7.84e-153	lncRNA
T81	1	Fiber tracts	9630013A20Rik	0.0420093	17.5655	2.26e-69	1.13e-68	lncRNA
T81	1	Fiber tracts	Gm16168	0.0260068	10.8231	1.34e-27	5.27e-27	lncRNA
T81	1	Fiber tracts	A330015K06Rik	0.0138064	5.78817	3.56e-09	1.09e-08	lncRNA
T81	2	Ventricle	2900040C04Rik	0.342886	141.949	0	0	lncRNA
T81	2	Ventricle	Frmpd1os	0.0657412	26.9581	2.29e-160	1.51e-159	lncRNA
T81	2	Ventricle	Gm32468	0.062185	25.6648	1.44e-145	9.13e-145	lncRNA
T81	2	Ventricle	Sap30bpos	0.0280194	11.4959	6.91e-31	2.79e-30	lncRNA
T81	2	Ventricle	Otx2os1	0.0242738	10.0053	7.22e-24	2.73e-23	lncRNA
T81	4	Ventricle	Gm16006	0.0635169	26.2852	1.42e-152	9.11e-152	lncRNA
T81	4	Ventricle	Gm12144	0.0587564	24.6016	6.07e-134	3.75e-133	lncRNA
T81	4	Ventricle	Gm38414	0.0444972	18.0386	4.85e-73	2.46e-72	lncRNA
T81	4	Ventricle	Gm16160	0.0421966	17.0336	2.31e-65	1.14e-64	lncRNA
T81	4	Ventricle	1700019G24Rik	0.0369603	15.3739	1.22e-53	5.66e-53	lncRNA
T81	4	Ventricle	C230072F16Rik	0.0267974	11.1245	4.77e-29	1.89e-28	lncRNA
T81	4	Ventricle	Gm30239	0.0261636	10.3116	3.12e-25	1.2e-24	lncRNA
T81	4	Ventricle	Gm15579	0.0260518	10.2412	6.48e-25	2.48e-24	lncRNA
T81	4	Ventricle	Gm14964	0.0227542	9.4249	2.15e-21	7.95e-21	lncRNA
T81	4	Ventricle	Gm36908	0.0195001	8.12376	2.26e-16	7.89e-16	lncRNA
T81	4	Ventricle	Gm48570	0.0145136	6.03794	7.8e-10	2.43e-09	lncRNA
T81	4	Ventricle	Gm5547	0.0138356	5.76587	4.06e-09	1.25e-08	lncRNA
T81	4	Ventricle	Gm35611	0.013903	5.68447	6.56e-09	2.01e-08	lncRNA
T81	4	Ventricle	Gm48500	0.0136364	5.45258	2.48e-08	7.49e-08	lncRNA
T81	5	Thalamus	Gm17634	0.0569566	23.6481	6.18e-124	3.72e-123	lncRNA
T81	5	Thalamus	B230334C09Rik	0.0301865	12.6331	6.94e-37	2.9e-36	lncRNA
T81	5	Thalamus	Gm36520	0.0248157	10.2989	3.56e-25	1.37e-24	lncRNA
T81	5	Thalamus	Gm13629	0.016488	6.91247	2.38e-12	7.83e-12	lncRNA
T81	5	Thalamus	Gm3510	0.0122331	5.10345	1.67e-07	4.91e-07	lncRNA
T81	7	Hypothalamus	Rmst	0.0547145	22.9285	1.21e-116	7.12e-116	lncRNA
T81	9	Thalamus	Meg3	0.141195	59.1515	0	0	lncRNA
T81	9	Thalamus	E330017L17Rik	0.0278405	11.619	1.65e-31	6.69e-31	lncRNA
T81	9	Thalamus	Gm32647	0.0223124	9.29808	7.15e-21	2.63e-20	lncRNA
T81	9	Thalamus	Gm48510	0.0175051	7.41162	6.24e-14	2.11e-13	lncRNA
T81	9	Thalamus	Gm28822	0.0130119	5.41822	3.01e-08	9.07e-08	lncRNA
T81	11	Hippocampus	6330420H09Rik	0.104958	43.6563	0	0	lncRNA
T81	11	Hippocampus	4921539H07Rik	0.048659	20.3544	2.12e-92	1.17e-91	lncRNA
T81	12	Cerebral nuclei	G630016G05Rik	0.0226038	9.50329	1.02e-21	3.76e-21	lncRNA
T81	12	Cerebral nuclei	Dlx6os1	0.0202967	8.49863	9.59e-18	3.39e-17	lncRNA
T81	17	Hippocampus	Gm20754	0.0385182	16.1901	2.96e-59	1.4e-58	lncRNA
T81	19	Thalamus/Cortex	Gm42418	0.445718	187.538	0	0	lncRNA
T81	23	Amygdala	Gm45341	0.039831	16.7172	4.91e-63	2.38e-62	lncRNA
T81	23	Amygdala	4933406B17Rik	0.0373622	15.2329	1.07e-52	4.91e-52	lncRNA
T81	23	Amygdala	C130073E24Rik	0.0245801	10.3287	2.61e-25	1.01e-24	lncRNA
T81	23	Amygdala	Gm29683	0.0183542	7.66686	8.81e-15	3.01e-14	lncRNA
T81	23	Amygdala	Gm44644	0.0148294	6.2399	2.19e-10	6.9e-10	lncRNA
T81	25	Amygdala	Bc1	0.742852	311.711	0	0	lncRNA
T81	26	Hippocampus	Gm30551	0.0176761	7.3879	7.46e-14	2.51e-13	lncRNA
T81	30	L_V cortex	6530403H02Rik	0.0328379	13.757	2.31e-43	1e-42	lncRNA
T81	30	L_V cortex	Gm42864	0.013898	5.89024	1.93e-09	5.95e-09	lncRNA
T81	30	L_V cortex	Gm42865	0.0134005	5.684	6.58e-09	2.01e-08	lncRNA
T81	31	Unknown	Snhg18	0.017028	7.10109	6.19e-13	2.06e-12	lncRNA
T81	32	Cortex	1700047F07Rik	0.0345494	14.4135	2.13e-47	9.43e-47	lncRNA
T81	35	Cortex	Gm12371	0.0396513	16.8152	9.44e-64	4.59e-63	lncRNA
T81	36	Ventricle	Gm40761	0.0222838	9.04453	7.52e-20	2.73e-19	lncRNA
T81	36	Ventricle	H19	0.0224774	8.93373	2.06e-19	7.45e-19	lncRNA
T81	36	Ventricle	Gm29478	0.0167459	6.87031	3.2e-12	1.05e-11	lncRNA
T81	36	Ventricle	Gm11681	0.0121399	5.08507	1.84e-07	5.39e-07	lncRNA
T81	37	Hippocampus	Gm34466	0.0935073	38.9748	0	0	lncRNA
T81	37	Hippocampus	Gm10754	0.0141404	5.91722	1.64e-09	5.06e-09	lncRNA
T81	37	Hippocampus	Gm37799	0.0122641	5.09229	1.77e-07	5.2e-07	lncRNA
T81	38	Hippocampus	Gm16105	0.0158937	6.6571	1.4e-11	4.53e-11	lncRNA
T81	39	Unknown	Gm47283	0.0357837	14.9921	4.13e-51	1.88e-50	lncRNA
T81	39	Unknown	Gm15398	0.0155363	6.53238	3.24e-11	1.04e-10	lncRNA
T81	40	Thalamus/Amygdala/Cortex	A230006K03Rik	0.0169956	7.11854	5.45e-13	1.82e-12	lncRNA
T81	41	Unknown	Myhas	0.0185245	7.97123	7.86e-16	2.73e-15	lncRNA
T81	46	Amygdala	Gm20063	0.0124892	5.26358	7.06e-08	2.11e-07	lncRNA
T81	47	Unknown	Gm29771	0.0118392	5.07277	1.96e-07	5.75e-07	lncRNA
T81	48	Unknown	Gm20649	0.0167095	6.99153	1.36e-12	4.49e-12	lncRNA
T81	48	Unknown	A230057D06Rik	0.013148	5.5293	1.61e-08	4.87e-08	lncRNA
T81	52	Midbrain	Gm13256	0.0176725	7.08973	6.72e-13	2.23e-12	lncRNA
T81	53	Thalamus	Gm42303	0.0244048	10.2806	4.31e-25	1.65e-24	lncRNA
T81	55	Unknown	9630002D21Rik	0.0160729	6.95933	1.71e-12	5.63e-12	lncRNA
T81	55	Unknown	Gm47415	0.0124738	5.26104	7.16e-08	2.14e-07	lncRNA
T81	55	Unknown	Gm43674	0.01222	5.14538	1.33e-07	3.94e-07	lncRNA
T81	56	Midbrain	Hotairm1	0.0258957	10.823	1.34e-27	5.27e-27	lncRNA
T83	1	Ventricle	2900040C04Rik	0.508725	213.131	0	0	lncRNA
T83	1	Ventricle	Frmpd1os	0.172114	71.3651	0	0	lncRNA
T83	1	Ventricle	Gm29538	0.133472	55.2212	0	0	lncRNA
T83	1	Ventricle	Gm32468	0.115962	48.7302	0	0	lncRNA
T83	1	Ventricle	Otx2os1	0.0999516	42.0551	0	0	lncRNA
T83	1	Ventricle	D730003K21Rik	0.0729974	30.874	1.34e-209	8.83e-209	lncRNA
T83	1	Ventricle	Snhg7os	0.0516053	21.4795	1.21e-102	6.19e-102	lncRNA
T83	1	Ventricle	Gm47043	0.0279298	11.6877	7.37e-32	2.87e-31	lncRNA
T83	1	Ventricle	2310008N11Rik	0.0187504	7.83719	2.3e-15	7.64e-15	lncRNA
T83	1	Ventricle	Gm11716	0.0164381	7.055	8.63e-13	2.77e-12	lncRNA
T83	1	Ventricle	G630093K05Rik	0.0141118	5.87958	2.06e-09	6.22e-09	lncRNA
T83	1	Ventricle	Gm40761	0.0142989	5.78947	3.53e-09	1.06e-08	lncRNA
T83	2	Fiber tracts	Malat1	0.129917	54.4741	0	0	lncRNA
T83	2	Fiber tracts	9630013A20Rik	0.0499686	20.9711	6.02e-98	3.02e-97	lncRNA
T83	2	Fiber tracts	C030029H02Rik	0.027503	11.5395	4.17e-31	1.62e-30	lncRNA
T83	2	Fiber tracts	Gm48508	0.0161085	6.71981	9.1e-12	2.88e-11	lncRNA
T83	2	Fiber tracts	Gm10549	0.0159772	6.62062	1.79e-11	5.64e-11	lncRNA
T83	2	Fiber tracts	Gm12324	0.0136323	5.70638	5.77e-09	1.73e-08	lncRNA
T83	3	Hypothalamus/Amygdala	Gm42418	0.369766	155.538	0	0	lncRNA
T83	5	Ventricle	Gm10714	0.100708	41.5202	0	0	lncRNA
T83	5	Ventricle	Gm16006	0.0387389	16.0335	3.73e-58	1.64e-57	lncRNA
T83	8	Unknown	Meg3	0.173332	72.8773	0	0	lncRNA
T83	9	Ventricle	Gm17226	0.02401	10.3661	1.77e-25	6.53e-25	lncRNA
T83	9	Ventricle	Gm45307	0.0208878	8.35866	3.17e-17	1.08e-16	lncRNA
T83	13	Ventricle	Lockd	0.0562952	23.2398	9.02e-120	4.87e-119	lncRNA
T83	13	Ventricle	Gm12144	0.0556604	23.1052	2.05e-118	1.1e-117	lncRNA
T83	13	Ventricle	Gm30551	0.0413776	17.457	1.52e-68	7.03e-68	lncRNA
T83	13	Ventricle	Gm45060	0.0308052	12.7649	1.29e-37	5.18e-37	lncRNA
T83	13	Ventricle	Gm36908	0.0305084	12.7154	2.43e-37	9.73e-37	lncRNA
T83	13	Ventricle	C230072F16Rik	0.0248606	10.1243	2.16e-24	7.9e-24	lncRNA
T83	13	Ventricle	Gm38414	0.0230265	9.41739	2.31e-21	8.23e-21	lncRNA
T83	13	Ventricle	Gm44109	0.0212955	8.653	2.51e-18	8.7e-18	lncRNA
T83	13	Ventricle	Gm12326	0.0192724	7.92529	1.14e-15	3.78e-15	lncRNA
T83	13	Ventricle	Gm5547	0.0152322	6.12783	4.45e-10	1.37e-09	lncRNA
T83	13	Ventricle	Gm28694	0.0134574	5.60464	1.04e-08	3.09e-08	lncRNA
T83	18	Ventricle	Gm35281	0.0196017	8.1914	1.29e-16	4.37e-16	lncRNA
T83	18	Ventricle	G630016G05Rik	0.018837	7.93221	1.08e-15	3.58e-15	lncRNA
T83	18	Ventricle	Gm36737	0.0127496	5.39717	3.39e-08	9.88e-08	lncRNA
T83	18	Ventricle	D430036J16Rik	0.0127368	5.38617	3.6e-08	1.05e-07	lncRNA
T83	19	Unknown	Gm12371	0.0347737	14.8735	2.45e-50	1.04e-49	lncRNA
T83	19	Unknown	C730002L08Rik	0.0203291	8.58599	4.5e-18	1.55e-17	lncRNA
T83	19	Unknown	Gm15631	0.0147371	6.22949	2.34e-10	7.24e-10	lncRNA
T83	20	Cortex	A830009L08Rik	0.0877357	37.4534	2.64e-307	2.09e-306	lncRNA
T83	21	Thalamus	2010310C07Rik	0.0261294	11.1379	4.1e-29	1.57e-28	lncRNA
T83	21	Thalamus	E330017L17Rik	0.0152718	6.40764	7.39e-11	2.31e-10	lncRNA
T83	23	Amygdala/Hypothalamus	Lhx1os	0.10934	46.0102	0	0	lncRNA
T83	23	Amygdala/Hypothalamus	Gm19412	0.0250474	10.5404	2.81e-26	1.05e-25	lncRNA
T83	23	Amygdala/Hypothalamus	4933406B17Rik	0.019014	8.17999	1.42e-16	4.79e-16	lncRNA
T83	23	Amygdala/Hypothalamus	Gm29296	0.014246	6.01614	8.93e-10	2.72e-09	lncRNA
T83	23	Amygdala/Hypothalamus	Gm11837	0.0132585	5.54813	1.44e-08	4.25e-08	lncRNA
T83	23	Amygdala/Hypothalamus	Gm10605	0.0126723	5.33957	4.66e-08	1.35e-07	lncRNA
T83	26	Ventricle	Gm16548	0.0193808	7.95443	9e-16	3e-15	lncRNA
T83	27	Hippocampus	6330420H09Rik	0.111722	46.7432	0	0	lncRNA
T83	27	Hippocampus	Gm34466	0.110837	46.1535	0	0	lncRNA
T83	27	Hippocampus	9230009I02Rik	0.0144916	5.97198	1.17e-09	3.56e-09	lncRNA
T83	27	Hippocampus	Gm20754	0.0121486	5.09585	1.74e-07	4.97e-07	lncRNA
T83	31	Cortex	Gm45389	0.0188244	7.82924	2.45e-15	8.13e-15	lncRNA
T83	32	Unknown	Gm11730	0.0747983	31.7031	7.05e-221	4.77e-220	lncRNA
T83	32	Unknown	Mirt1	0.0312464	13.1941	4.74e-40	1.93e-39	lncRNA
T83	32	Unknown	Gm26783	0.0150065	6.20695	2.7e-10	8.34e-10	lncRNA
T83	33	Ventricle	Gm17745	0.0190998	7.69338	7.16e-15	2.36e-14	lncRNA
T83	35	Amygdala	Gm26676	0.0187031	8.07598	3.35e-16	1.12e-15	lncRNA
T83	35	Amygdala	Gm9869	0.0181272	7.3461	1.02e-13	3.31e-13	lncRNA
T83	35	Amygdala	Gm33050	0.0154203	6.31836	1.32e-10	4.11e-10	lncRNA
T83	35	Amygdala	1500035N22Rik	0.0146483	6.20664	2.71e-10	8.35e-10	lncRNA
T83	35	Amygdala	BC023719	0.0135397	5.72698	5.11e-09	1.54e-08	lncRNA
T83	36	Cortex	Gm15721	0.0280746	11.8344	1.3e-32	5.07e-32	lncRNA
T83	36	Cortex	1700047F07Rik	0.0242575	10.1842	1.17e-24	4.28e-24	lncRNA
T83	36	Cortex	Gm27197	0.0124513	5.35697	4.23e-08	1.23e-07	lncRNA
T83	37	L_V cortex	C230034O21Rik	0.0130296	5.54886	1.44e-08	4.24e-08	lncRNA
T83	39	Midbrain	Gm28322	0.0193677	8.08755	3.04e-16	1.02e-15	lncRNA
T83	39	Midbrain	Gm13629	0.0126062	5.28066	6.44e-08	1.86e-07	lncRNA
T83	40	Unknown	1700023F02Rik	0.038002	16.2172	1.91e-59	8.43e-59	lncRNA
T84	1	Ventricle	2900040C04Rik	0.451486	188.369	0	0	lncRNA
T84	1	Ventricle	Frmpd1os	0.117375	48.819	0	0	lncRNA
T84	1	Ventricle	Gm32468	0.110985	46.8047	0	0	lncRNA
T84	1	Ventricle	Gm29538	0.0906213	37.453	2.68e-307	2.73e-306	lncRNA
T84	1	Ventricle	Otx2os1	0.0529209	22.1009	1.55e-108	1.07e-107	lncRNA
T84	1	Ventricle	D730003K21Rik	0.0261421	10.8706	7.96e-28	3.65e-27	lncRNA
T84	2	Fiber tracts	Malat1	0.0997193	41.9047	0	0	lncRNA
T84	2	Fiber tracts	C030029H02Rik	0.0263935	11.0575	1.01e-28	4.67e-28	lncRNA
T84	2	Fiber tracts	9630013A20Rik	0.0237246	10.07	3.75e-24	1.66e-23	lncRNA
T84	3	Hypothalamus	Gm42418	0.377683	158.924	0	0	lncRNA
T84	4	Ventricle	3300002A11Rik	0.143998	57.9796	0	0	lncRNA
T84	4	Ventricle	Gm10714	0.103526	41.7886	0	0	lncRNA
T84	4	Ventricle	Gm16006	0.0333452	13.683	6.42e-43	3.31e-42	lncRNA
T84	9	Unknown	Meg3	0.149637	62.9952	0	0	lncRNA
T84	11	Hippocampus	Pantr1	0.186099	78.2927	0	0	lncRNA
T84	11	Hippocampus	6330420H09Rik	0.0895788	37.613	6.59186312384433e-310	0	lncRNA
T84	13	Hypothalamus	Rmst	0.023397	9.90495	1.98e-23	8.71e-23	lncRNA
T84	13	Hypothalamus	Gm11837	0.0180337	7.59345	1.56e-14	6.09e-14	lncRNA
T84	13	Hypothalamus	Gm2990	0.0163805	7.08533	6.94e-13	2.65e-12	lncRNA
T84	13	Hypothalamus	Tbx3os2	0.017228	6.62456	1.74e-11	6.48e-11	lncRNA
T84	15	Ventricle	Gm30551	0.0568438	22.2944	2.09e-110	1.46e-109	lncRNA
T84	15	Ventricle	Gm12144	0.0452232	18.3319	2.3e-75	1.41e-74	lncRNA
T84	15	Ventricle	Gm28694	0.0293482	11.8302	1.36e-32	6.55e-32	lncRNA
T84	15	Ventricle	Gm15689	0.0266198	10.9969	1.98e-28	9.15e-28	lncRNA
T84	18	Cortex	A830009L08Rik	0.0582621	24.6855	7.66e-135	5.72e-134	lncRNA
T84	18	Cortex	Mir9-3hg	0.0203464	8.56775	5.28e-18	2.18e-17	lncRNA
T84	21	Ventricle	Gm16160	0.0577252	22.3607	4.75e-111	3.33e-110	lncRNA
T84	21	Ventricle	Gm12326	0.0290494	11.9567	2.99e-33	1.45e-32	lncRNA
T84	21	Ventricle	Gm40761	0.0262987	10.8899	6.44e-28	2.96e-27	lncRNA
T84	26	Hippocampus	B230110G15Rik	0.0135994	5.75179	4.42e-09	1.55e-08	lncRNA
T84	26	Hippocampus	Gm26644	0.0129373	5.38994	3.52e-08	1.21e-07	lncRNA
T84	28	Thalamus/Cortex	B230334C09Rik	0.0190001	8.01629	5.45e-16	2.18e-15	lncRNA
T84	31	Unknown	Gm12371	0.0226706	9.60096	3.96e-22	1.72e-21	lncRNA
T84	31	Unknown	C730002L08Rik	0.0207195	8.8296	5.25e-19	2.2e-18	lncRNA
T84	31	Unknown	Gm45441	0.0124752	5.26068	7.18e-08	2.43e-07	lncRNA
T84	31	Unknown	Kcnmb4os2	0.0123211	5.18512	1.08e-07	3.64e-07	lncRNA
T84	32	Ventricle	Gm47888	0.0162878	6.63947	1.57e-11	5.86e-11	lncRNA
T84	33	Cortex	3110039M20Rik	0.0159235	6.67799	1.21e-11	4.52e-11	lncRNA
T84	33	Cortex	Gm17322	0.0125788	5.27467	6.65e-08	2.26e-07	lncRNA
T84	34	Hypothalamus	C130073E24Rik	0.0146181	6.18407	3.12e-10	1.13e-09	lncRNA
T84	35	Cortex	A730082K24Rik	0.0504907	21.0947	4.45e-99	3.01e-98	lncRNA
T84	36	Fiber tracts	Lockd	0.0299252	12.5311	2.52e-36	1.25e-35	lncRNA
T84	38	Thalamus	Lhx1os	0.0877785	37.038	1.4e-300	1.41e-299	lncRNA
T84	41	L_V cortex	Gm39185	0.0134611	5.73141	4.98e-09	1.75e-08	lncRNA
T84	43	Unknown	Gm34466	0.0670121	28.0883	6.81e-174	5.55e-173	lncRNA
T84	43	Unknown	Gm48898	0.0136805	5.71022	5.64e-09	1.98e-08	lncRNA
T84	43	Unknown	Gm15825	0.012954	5.40815	3.18e-08	1.09e-07	lncRNA
T84	44	Hypothalamus	Gm16548	0.0167212	6.52452	3.41e-11	1.26e-10	lncRNA
T84	46	Hippocampus	Dlx1as	0.0156806	6.59274	2.16e-11	8.03e-11	lncRNA
T84	48	Cortex	A930012L18Rik	0.0126619	5.30223	5.72e-08	1.95e-07	lncRNA
T84	51	Amygdala	Gm12146	0.0128733	5.3605	4.15e-08	1.42e-07	lncRNA
T85	1	Ventricle	2900040C04Rik	0.487698	205.632	0	0	lncRNA
T85	1	Ventricle	Frmpd1os	0.176209	74.4309	0	0	lncRNA
T85	1	Ventricle	Gm32468	0.155646	65.7876	0	0	lncRNA
T85	1	Ventricle	Gm29538	0.139182	58.523	0	0	lncRNA
T85	1	Ventricle	Otx2os1	0.1278	52.961	0	0	lncRNA
T85	1	Ventricle	Snhg7os	0.0402275	17.0931	8.35e-66	3.03e-65	lncRNA
T85	1	Ventricle	D630024D03Rik	0.0196259	8.39474	2.33e-17	6.51e-17	lncRNA
T85	1	Ventricle	Gm45620	0.0181479	7.6326	1.15e-14	3.11e-14	lncRNA
T85	1	Ventricle	G630093K05Rik	0.0167661	7.14399	4.53e-13	1.2e-12	lncRNA
T85	1	Ventricle	D730003K21Rik	0.0153655	6.42267	6.7e-11	1.73e-10	lncRNA
T85	1	Ventricle	A330048O09Rik	0.0141573	5.96323	1.24e-09	3.11e-09	lncRNA
T85	1	Ventricle	Gm47043	0.0140972	5.92933	1.52e-09	3.82e-09	lncRNA
T85	2	Fiber tracts	Malat1	0.177714	75.2187	0	0	lncRNA
T85	2	Fiber tracts	C030029H02Rik	0.0526632	22.168	3.5e-109	1.46e-108	lncRNA
T85	2	Fiber tracts	9630013A20Rik	0.0214152	9.03237	8.4e-20	2.4e-19	lncRNA
T85	2	Fiber tracts	A230001M10Rik	0.0200251	8.44928	1.47e-17	4.1e-17	lncRNA
T85	2	Fiber tracts	Gm32122	0.0161806	6.88347	2.92e-12	7.67e-12	lncRNA
T85	3	Amygdala	Rmst	0.091514	38.6271	0	0	lncRNA
T85	4	Ventricle	3300002A11Rik	0.205209	83.0492	0	0	lncRNA
T85	4	Ventricle	Gm10714	0.117425	47.1968	0	0	lncRNA
T85	4	Ventricle	Gm38414	0.064873	26.3013	9.26e-153	4.33e-152	lncRNA
T85	4	Ventricle	Gm48570	0.0599714	23.2477	7.51e-120	3.23e-119	lncRNA
T85	4	Ventricle	Gm12326	0.0556469	22.8716	4.45e-116	1.89e-115	lncRNA
T85	4	Ventricle	Gm16160	0.0473695	18.521	6.99e-77	2.64e-76	lncRNA
T85	4	Ventricle	C230072F16Rik	0.0368832	15.1841	2.25e-52	7.76e-52	lncRNA
T85	4	Ventricle	1700019G24Rik	0.0357702	14.9133	1.35e-50	4.62e-50	lncRNA
T85	4	Ventricle	Gm16006	0.0362047	14.8599	3e-50	1.02e-49	lncRNA
T85	4	Ventricle	Sap30bpos	0.0258784	10.8111	1.53e-27	4.63e-27	lncRNA
T85	4	Ventricle	Gm40761	0.0239835	9.73846	1.03e-22	3.02e-22	lncRNA
T85	4	Ventricle	Gm45060	0.0226384	9.38592	3.12e-21	9e-21	lncRNA
T85	4	Ventricle	Gm43579	0.0228149	9.36729	3.72e-21	1.07e-20	lncRNA
T85	4	Ventricle	Gm47888	0.0194583	8.01944	5.31e-16	1.46e-15	lncRNA
T85	4	Ventricle	Gm33050	0.0173733	7.18191	3.44e-13	9.13e-13	lncRNA
T85	4	Ventricle	4930405D11Rik	0.0148555	6.0849	5.83e-10	1.48e-09	lncRNA
T85	4	Ventricle	Uckl1os	0.0131968	5.58654	1.16e-08	2.86e-08	lncRNA
T85	4	Ventricle	Gm29683	0.012154	5.17395	1.15e-07	2.77e-07	lncRNA
T85	5	Cortex	A830009L08Rik	0.0757013	32.5187	2.9e-232	1.61e-231	lncRNA
T85	6	Meninges	Gm12802	0.148511	56.367	0	0	lncRNA
T85	6	Meninges	AI847159	0.10762	40.4436	0	0	lncRNA
T85	6	Meninges	Gm17226	0.0891568	32.3847	2.26e-230	1.24e-229	lncRNA
T85	6	Meninges	1700042O10Rik	0.0737791	26.3301	4.34e-153	2.04e-152	lncRNA
T85	6	Meninges	Gm10637	0.0422729	16.9667	7.25e-65	2.62e-64	lncRNA
T85	6	Meninges	Gm45307	0.0400697	15.3813	1.09e-53	3.79e-53	lncRNA
T85	6	Meninges	Gm45650	0.0154032	6.45799	5.31e-11	1.37e-10	lncRNA
T85	6	Meninges	Gm28258	0.0155332	6.14257	4.06e-10	1.03e-09	lncRNA
T85	9	Hippocampus	3110039M20Rik	0.0396396	16.834	6.88e-64	2.48e-63	lncRNA
T85	9	Hippocampus	Gm20754	0.0222753	9.48412	1.22e-21	3.55e-21	lncRNA
T85	10	Thalamus	Gm31946	0.0144192	6.12784	4.45e-10	1.13e-09	lncRNA
T85	11	Hypothalamus	4933406B17Rik	0.0544071	22.9611	5.7e-117	2.43e-116	lncRNA
T85	11	Hypothalamus	B230323A14Rik	0.0539664	22.7792	3.69e-115	1.56e-114	lncRNA
T85	11	Hypothalamus	Tbx3os2	0.0545894	22.34	7.55e-111	3.17e-110	lncRNA
T85	11	Hypothalamus	Gm4598	0.0215229	9.13695	3.21e-20	9.21e-20	lncRNA
T85	11	Hypothalamus	A330076C08Rik	0.0201265	8.49759	9.68e-18	2.72e-17	lncRNA
T85	11	Hypothalamus	Gm32585	0.0197269	8.34508	3.56e-17	9.89e-17	lncRNA
T85	11	Hypothalamus	Gm45341	0.0172158	7.29634	1.48e-13	3.95e-13	lncRNA
T85	13	Unknown	Meg3	0.155281	65.7485	0	0	lncRNA
T85	15	Cortex	Gm2694	0.0577263	24.4453	2.83e-132	1.25e-131	lncRNA
T85	15	Cortex	Gm36251	0.0223561	9.44922	1.71e-21	4.94e-21	lncRNA
T85	15	Cortex	A830029E22Rik	0.0184368	7.86774	1.81e-15	4.93e-15	lncRNA
T85	18	Hippocampus	Prox1os	0.0657579	27.8216	1.19e-170	5.78e-170	lncRNA
T85	20	Amygdala	Gm32647	0.0627267	26.5935	4.04e-156	1.9e-155	lncRNA
T85	21	Hippocampus	Pantr1	0.277756	117.743	0	0	lncRNA
T85	21	Hippocampus	6330420H09Rik	0.166794	70.4403	0	0	lncRNA
T85	21	Hippocampus	Gm34466	0.122327	52.1011	0	0	lncRNA
T85	21	Hippocampus	4921539H07Rik	0.0214943	9.14438	3e-20	8.61e-20	lncRNA
T85	22	Ventricle	Gm12144	0.128938	50.1238	0	0	lncRNA
T85	22	Ventricle	Gm38534	0.0539203	21.8859	1.77e-106	7.34e-106	lncRNA
T85	22	Ventricle	Gm48107	0.0514141	19.9952	3.03e-89	1.19e-88	lncRNA
T85	22	Ventricle	Gm30239	0.0162113	6.50612	3.86e-11	9.98e-11	lncRNA
T85	23	Cortex	1700047F07Rik	0.0386197	16.324	3.33e-60	1.18e-59	lncRNA
T85	23	Cortex	Mir9-3hg	0.0242619	10.3135	3.06e-25	9.16e-25	lncRNA
T85	24	Thalamus/Cortex	Gm16105	0.0311292	13.2475	2.33e-40	7.57e-40	lncRNA
T85	27	Midbrain	Lhx1os	0.126656	53.3374	0	0	lncRNA
T85	27	Midbrain	Gm13629	0.0179744	7.62725	1.2e-14	3.24e-14	lncRNA
T85	27	Midbrain	A330008L17Rik	0.0145113	6.15597	3.73e-10	9.5e-10	lncRNA
T85	28	Hypothalamus	Gm29508	0.0303828	12.5979	1.08e-36	3.46e-36	lncRNA
T85	29	Amygdala	Gm13481	0.0182691	7.74885	4.64e-15	1.26e-14	lncRNA
T85	30	Hippocampus	Gm13703	0.0188629	7.61974	1.27e-14	3.43e-14	lncRNA
T85	30	Hippocampus	Gm42865	0.0132167	5.68279	6.63e-09	1.64e-08	lncRNA
T85	31	Unknown	Gm12371	0.0463922	20.0071	2.39e-89	9.41e-89	lncRNA
T85	31	Unknown	Gm45441	0.0208523	8.90049	2.78e-19	7.9e-19	lncRNA
T85	32	Cortex	A730082K24Rik	0.0962512	40.6244	0	0	lncRNA
T85	34	Meninges	C730002L08Rik	0.031385	13.465	1.26e-41	4.11e-41	lncRNA
T85	34	Meninges	Gm19531	0.0129879	5.5159	1.73e-08	4.27e-08	lncRNA
T85	34	Meninges	Gm20063	0.0118518	5.15336	1.28e-07	3.09e-07	lncRNA
T85	35	Cortex	Gm11730	0.106724	45.1059	0	0	lncRNA
T85	35	Cortex	Mirt1	0.040438	17.1789	1.91e-66	6.95e-66	lncRNA
T85	37	L_V cortex	Kank4os	0.0350101	14.7658	1.22e-49	4.14e-49	lncRNA
T85	37	L_V cortex	1500035N22Rik	0.0151041	6.45463	5.42e-11	1.4e-10	lncRNA
T85	37	L_V cortex	Gm26793	0.0145788	6.11121	4.94e-10	1.26e-09	lncRNA
T85	37	L_V cortex	Gm28800	0.014088	6.0419	7.62e-10	1.92e-09	lncRNA
T85	39	Fiber tracts	Gm17750	0.018518	7.80522	2.97e-15	8.08e-15	lncRNA
T85	39	Fiber tracts	Lockd	0.0147595	6.20909	2.66e-10	6.81e-10	lncRNA
T85	41	L_V cortex	D430036J16Rik	0.0142703	6.04515	7.46e-10	1.89e-09	lncRNA
T85	41	L_V cortex	Gm16152	0.0141077	6.04449	7.49e-10	1.89e-09	lncRNA
T85	44	Hippocampus	5330429C05Rik	0.0123815	5.23039	8.46e-08	2.05e-07	lncRNA
T85	46	Midbrain	Gm26688	0.0249765	10.5474	2.61e-26	7.86e-26	lncRNA
T86	1	Ventricle	2900040C04Rik	0.442591	187.715	0	0	lncRNA
T86	1	Ventricle	Frmpd1os	0.12373	52.8908	0	0	lncRNA
T86	1	Ventricle	Otx2os1	0.09747	41.4944	0	0	lncRNA
T86	1	Ventricle	Gm32468	0.0970384	41.0998	0	0	lncRNA
T86	1	Ventricle	Gm29538	0.0700453	29.7805	3.5e-195	3.33e-194	lncRNA
T86	2	Fiber tracts	Malat1	0.164007	69.9564	0	0	lncRNA
T86	2	Fiber tracts	C030029H02Rik	0.0269858	11.4499	1.18e-30	6.11e-30	lncRNA
T86	4	Cortex	A830009L08Rik	0.0561761	24.2294	5.45e-130	4.37e-129	lncRNA
T86	5	Hypothalamus	Tbx3os2	0.0387691	16.9313	1.32e-64	8.39e-64	lncRNA
T86	7	Ventricle	Gm26725	0.0252822	10.6381	9.91e-27	4.97e-26	lncRNA
T86	7	Ventricle	D630024D03Rik	0.0159559	6.80976	4.89e-12	2e-11	lncRNA
T86	8	Hippocampus	Gm36447	0.0324141	13.7571	2.31e-43	1.33e-42	lncRNA
T86	8	Hippocampus	Gm29483	0.0288996	12.2695	6.6e-35	3.53e-34	lncRNA
T86	8	Hippocampus	Gm20754	0.0144718	6.20531	2.73e-10	1.07e-09	lncRNA
T86	14	Hippocampus	Prox1os	0.0309676	13.2502	2.25e-40	1.27e-39	lncRNA
T86	16	Cortex	Gm15721	0.0170704	7.2936	1.51e-13	6.38e-13	lncRNA
T86	16	Cortex	Mir9-3hg	0.0156274	6.69704	1.06e-11	4.33e-11	lncRNA
T86	17	Hippocampus/Cortex	6330420H09Rik	0.0455106	19.4612	1.17e-84	7.91e-84	lncRNA
T86	18	Cortex	Dlx1as	0.0179001	7.64834	1.02e-14	4.38e-14	lncRNA
T86	20	Ventricle	Gm10714	0.0642018	27.3972	1.48e-165	1.31e-164	lncRNA
T86	20	Ventricle	Gm48107	0.0314244	12.8283	5.69e-38	3.13e-37	lncRNA
T86	20	Ventricle	Sap30bpos	0.0266715	11.2989	6.65e-30	3.41e-29	lncRNA
T86	20	Ventricle	Gm2479	0.0184283	7.79207	3.3e-15	1.44e-14	lncRNA
T86	20	Ventricle	1700019G24Rik	0.0184973	7.76224	4.17e-15	1.81e-14	lncRNA
T86	20	Ventricle	Gm47043	0.0169991	7.20837	2.83e-13	1.19e-12	lncRNA
T86	20	Ventricle	C230072F16Rik	0.0144033	6.0527	7.12e-10	2.78e-09	lncRNA
T86	20	Ventricle	Gm16160	0.0122355	5.20247	9.83e-08	3.58e-07	lncRNA
T86	21	Unknown	Meg3	0.116687	49.8681	0	0	lncRNA
T86	23	L_V cortex	Gm34466	0.046827	20.1006	3.64e-90	2.54e-89	lncRNA
T86	23	L_V cortex	6530403H02Rik	0.0408074	17.4474	1.8e-68	1.16e-67	lncRNA
T86	23	L_V cortex	Gm28050	0.0315066	13.5719	2.94e-42	1.68e-41	lncRNA
T86	23	L_V cortex	Gm34006	0.0274494	11.7638	3e-32	1.58e-31	lncRNA
T86	23	L_V cortex	Gm19531	0.0150689	6.42542	6.58e-11	2.63e-10	lncRNA
T86	23	L_V cortex	Snhg6	0.0147578	6.305	1.44e-10	5.73e-10	lncRNA
T86	23	L_V cortex	2900079G21Rik	0.0122492	5.25683	7.33e-08	2.69e-07	lncRNA
T86	26	Amygdala	Gm17750	0.0120134	5.12664	1.47e-07	5.34e-07	lncRNA
T86	28	Hypothalamus	Lhx1os	0.0708849	30.0446	1.28e-198	1.23e-197	lncRNA
T86	28	Hypothalamus	4933406B17Rik	0.0132709	5.88112	2.04e-09	7.86e-09	lncRNA
T86	30	Fiber tracts	Lockd	0.0128231	5.45912	2.39e-08	8.92e-08	lncRNA
T86	32	Cortex	Gm12371	0.0282735	12.2411	9.37e-35	5.01e-34	lncRNA
T86	32	Cortex	1700047F07Rik	0.0205487	8.68232	1.94e-18	8.88e-18	lncRNA
T86	34	Unknown	1700042O10Rik	0.0185547	7.41744	5.97e-14	2.54e-13	lncRNA
T86	35	Unknown	Gm39822	0.0131343	5.55892	1.36e-08	5.12e-08	lncRNA
T86	36	Unknown	Gm33651	0.0254267	10.9718	2.61e-28	1.33e-27	lncRNA
T86	36	Unknown	Gm11730	0.0148891	6.30341	1.46e-10	5.78e-10	lncRNA
T87	1	Ventricle	2900040C04Rik	0.476244	200.571	0	0	lncRNA
T87	1	Ventricle	Otx2os1	0.124745	52.4798	0	0	lncRNA
T87	1	Ventricle	Gm29538	0.118795	50.3508	0	0	lncRNA
T87	1	Ventricle	Frmpd1os	0.109549	46.2684	0	0	lncRNA
T87	1	Ventricle	Gm32468	0.0503174	21.3944	7.54e-102	5.33e-101	lncRNA
T87	1	Ventricle	Snhg7os	0.0466875	19.5469	2.19e-85	1.46e-84	lncRNA
T87	1	Ventricle	D630024D03Rik	0.0375513	15.9293	1.98e-57	1.16e-56	lncRNA
T87	1	Ventricle	D730003K21Rik	0.0266009	11.3161	5.46e-30	2.62e-29	lncRNA
T87	2	Fiber tracts	Malat1	0.136392	57.675	0	0	lncRNA
T87	2	Fiber tracts	C030029H02Rik	0.0348853	14.6961	3.41e-49	1.88e-48	lncRNA
T87	2	Fiber tracts	9630013A20Rik	0.0317361	13.3891	3.5e-41	1.83e-40	lncRNA
T87	3	Hypothalamus	C130021I20Rik	0.0419489	17.915	4.5e-72	2.83e-71	lncRNA
T87	3	Hypothalamus	Rmst	0.0280186	11.8066	1.81e-32	8.87e-32	lncRNA
T87	3	Hypothalamus	Gm38165	0.0150331	6.24991	2.05e-10	7.73e-10	lncRNA
T87	3	Hypothalamus	Frs3os	0.0129025	5.58633	1.16e-08	4.18e-08	lncRNA
T87	6	Cortex	A830009L08Rik	0.0638421	27.3227	1.14e-164	9.82e-164	lncRNA
T87	6	Cortex	Gm15721	0.026439	11.3026	6.37e-30	3.05e-29	lncRNA
T87	6	Cortex	C730002L08Rik	0.0171333	7.40358	6.63e-14	2.67e-13	lncRNA
T87	6	Cortex	A830082K12Rik	0.0146257	6.2151	2.56e-10	9.63e-10	lncRNA
T87	7	Ventricle	Gm10714	0.0525715	21.9552	3.86e-107	2.8e-106	lncRNA
T87	7	Ventricle	1700019G24Rik	0.0380647	15.7102	6.44e-56	3.74e-55	lncRNA
T87	9	Thalamus	Gm15564	0.114287	48.3894	0	0	lncRNA
T87	9	Thalamus	Gm17634	0.013913	5.88298	2.01e-09	7.38e-09	lncRNA
T87	11	L_V cortex	Bc1	0.725705	309.396	0	0	lncRNA
T87	12	Hippocampus	Pantr1	0.206808	87.4251	0	0	lncRNA
T87	12	Hippocampus	6330420H09Rik	0.115023	48.3104	0	0	lncRNA
T87	13	Cortex	Dlx4os	0.0196044	8.34333	3.61e-17	1.53e-16	lncRNA
T87	14	Hippocampus	Prox1os	0.0706077	29.9248	4.69e-197	4.32e-196	lncRNA
T87	14	Hippocampus	Gm47283	0.0273356	11.5749	2.76e-31	1.34e-30	lncRNA
T87	14	Hippocampus	Gm17750	0.0189031	7.95418	9.02e-16	3.76e-15	lncRNA
T87	16	Hippocampus/Cortex	B230110G15Rik	0.0223474	9.4467	1.75e-21	7.79e-21	lncRNA
T87	16	Hippocampus/Cortex	Dlx1as	0.0219964	9.39879	2.76e-21	1.23e-20	lncRNA
T87	16	Hippocampus/Cortex	Gm20754	0.0197644	8.42487	1.81e-17	7.68e-17	lncRNA
T87	16	Hippocampus/Cortex	Gm26644	0.0181356	7.67237	8.44e-15	3.47e-14	lncRNA
T87	17	Meninges	H19	0.0302157	11.6506	1.14e-31	5.56e-31	lncRNA
T87	17	Meninges	Dnah2os	0.0122833	5.13044	1.45e-07	5.01e-07	lncRNA
T87	20	Hippocampus	Meg3	0.10742	45.4758	0	0	lncRNA
T87	23	Unknown	6530403H02Rik	0.038659	16.5343	1.04e-61	6.26e-61	lncRNA
T87	25	L_V cortex	Gm29771	0.0173219	7.22631	2.48e-13	9.93e-13	lncRNA
T87	25	L_V cortex	E130006D01Rik	0.0144158	6.11807	4.74e-10	1.76e-09	lncRNA
T87	25	L_V cortex	Gm45282	0.0119849	5.10289	1.67e-07	5.79e-07	lncRNA
T87	26	Cortex	A830036E02Rik	0.0150779	6.40316	7.61e-11	2.9e-10	lncRNA
T87	26	Cortex	Gm28175	0.0145003	6.1701	3.41e-10	1.27e-09	lncRNA
T87	29	Hippocampus/Cortex	Gm34466	0.061564	25.9938	2.91e-149	2.41e-148	lncRNA
T87	29	Hippocampus/Cortex	Gm42865	0.015022	6.46155	5.18e-11	1.98e-10	lncRNA
T87	32	Cortex	1700047F07Rik	0.0233977	9.81213	4.99e-23	2.27e-22	lncRNA
T87	33	Ventricle	Gm36908	0.018127	7.61874	1.28e-14	5.24e-14	lncRNA
T87	34	Ventricle	Gm40761	0.0153585	6.30877	1.41e-10	5.31e-10	lncRNA
T87	34	Ventricle	Gm31251	0.014626	6.20637	2.71e-10	1.02e-09	lncRNA
T87	35	Hypothalamus	Gm14964	0.0213383	8.92274	2.27e-19	9.95e-19	lncRNA
T87	36	Unknown	Gm10605	0.0437043	18.6733	4.08e-78	2.64e-77	lncRNA
T87	38	Unknown	Gm40518	0.01252	5.20949	9.47e-08	3.31e-07	lncRNA
T87	38	Unknown	Kcnmb4os2	0.0123041	5.20202	9.86e-08	3.43e-07	lncRNA
T87	40	Hippocampus	Gm11730	0.079545	33.7544	4.61e-250	4.71e-249	lncRNA
T87	40	Hippocampus	Mirt1	0.0267737	11.1987	2.07e-29	9.88e-29	lncRNA
T88	1	Ventricle	2900040C04Rik	0.468095	193.785	0	0	lncRNA
T88	1	Ventricle	Frmpd1os	0.135657	56.2171	0	0	lncRNA
T88	1	Ventricle	Gm32468	0.0957228	39.5251	0	0	lncRNA
T88	1	Ventricle	Gm29538	0.0937489	38.1675	0	0	lncRNA
T88	1	Ventricle	D630024D03Rik	0.0544227	22.3141	1.35e-110	1.35e-109	lncRNA
T88	1	Ventricle	D730003K21Rik	0.0355467	14.614	1.14e-48	8.55e-48	lncRNA
T88	2	Fiber tracts	C030029H02Rik	0.0268608	11.0686	8.91e-29	5.6e-28	lncRNA
T88	2	Fiber tracts	Lockd	0.0221191	9.06141	6.44e-20	3.61e-19	lncRNA
T88	2	Fiber tracts	9630013A20Rik	0.0153462	6.29524	1.53e-10	7.25e-10	lncRNA
T88	3	Ventricle	Gm10714	0.0904941	36.77	2.79e-296	4.41e-295	lncRNA
T88	3	Ventricle	1700019G24Rik	0.0465042	19.1462	5.21e-82	4.67e-81	lncRNA
T88	3	Ventricle	Gm16006	0.0332173	13.582	2.56e-42	1.83e-41	lncRNA
T88	3	Ventricle	Gm48107	0.0294548	11.6976	6.56e-32	4.27e-31	lncRNA
T88	3	Ventricle	C230072F16Rik	0.0272654	11.136	4.19e-29	2.64e-28	lncRNA
T88	3	Ventricle	Sap30bpos	0.0226786	9.35887	4.03e-21	2.32e-20	lncRNA
T88	3	Ventricle	Gm14964	0.0206856	8.46457	1.29e-17	6.93e-17	lncRNA
T88	3	Ventricle	Gm33050	0.018015	7.49604	3.29e-14	1.68e-13	lncRNA
T88	3	Ventricle	Gm16160	0.0179315	6.87478	3.1e-12	1.52e-11	lncRNA
T88	3	Ventricle	Gm36908	0.0161825	6.64953	1.47e-11	7.11e-11	lncRNA
T88	3	Ventricle	Gm29508	0.0135802	5.56865	1.28e-08	5.76e-08	lncRNA
T88	4	Cortex	A830009L08Rik	0.056971	23.9575	3.86e-127	4.11e-126	lncRNA
T88	9	Hippocampus	6330420H09Rik	0.0873035	36.1011	1.09e-285	1.69e-284	lncRNA
T88	9	Hippocampus	Gm34466	0.0626815	25.9446	1.04e-148	1.18e-147	lncRNA
T88	9	Hippocampus	Gm26644	0.0340774	14.0918	2.13e-45	1.55e-44	lncRNA
T88	10	Hippocampus	Gm42418	0.506058	208.894	0	0	lncRNA
T88	10	Hippocampus	Malat1	0.185715	76.8935	0	0	lncRNA
T88	10	Hippocampus	Meg3	0.0865303	35.8661	5.16e-282	7.99e-281	lncRNA
T88	17	L_V cortex/Hippocampus	Gm42865	0.0304251	12.7441	1.68e-37	1.16e-36	lncRNA
T88	17	L_V cortex/Hippocampus	Gm45441	0.0219183	9.15231	2.79e-20	1.57e-19	lncRNA
T88	17	L_V cortex/Hippocampus	Gm16105	0.013506	5.59943	1.08e-08	4.84e-08	lncRNA
T88	19	Unknown	Gm19757	0.0260982	10.8286	1.26e-27	7.83e-27	lncRNA
T88	22	Cortex	A730082K24Rik	0.0621976	25.7559	1.39e-146	1.56e-145	lncRNA
T88	23	Hippocampus	Prox1os	0.03277	13.5485	4.04e-42	2.87e-41	lncRNA
T88	23	Hippocampus	Gm10605	0.0206245	8.53331	7.11e-18	3.85e-17	lncRNA
T88	28	Thalamus	Gm45341	0.0133826	5.50527	1.84e-08	8.23e-08	lncRNA
T88	29	Cortex	Gm13601	0.0315716	12.9356	1.42e-38	9.81e-38	lncRNA
T88	29	Cortex	1700047F07Rik	0.0170198	7.04859	9.04e-13	4.49e-12	lncRNA
T88	29	Cortex	Gm28836	0.0143411	5.97823	1.13e-09	5.18e-09	lncRNA
T88	30	Unknown	Gm42864	0.0126694	5.34967	4.41e-08	1.94e-07	lncRNA
T88	31	Unknown	Gm17473	0.0165649	6.76218	6.8e-12	3.32e-11	lncRNA
T88	32	Hypothalamus	Lhx1os	0.151353	62.3943	0	0	lncRNA
T88	33	Unknown	Gm12144	0.0243038	10.2265	7.55e-25	4.56e-24	lncRNA
T88	33	Unknown	Gm45702	0.0129525	5.56104	1.34e-08	6.01e-08	lncRNA
T91	1	Fiber tracts	Gm42418	0.361611	141.725	0	0	lncRNA
T91	1	Fiber tracts	Malat1	0.113998	44.7989	0	0	lncRNA
T91	5	Meninges	H19	0.0546843	21.1731	8.45e-100	9.99e-99	lncRNA
T91	6	Hypothalamus	Lhx1os	0.181273	70.838	0	0	lncRNA
T91	6	Hypothalamus	B230323A14Rik	0.0977841	38.3327	0	0	lncRNA
T91	6	Hypothalamus	Rmst	0.0391172	15.3038	3.61e-53	3.11e-52	lncRNA
T91	6	Hypothalamus	Gm28905	0.0199063	7.88833	1.53e-15	8.22e-15	lncRNA
T91	6	Hypothalamus	4930413F20Rik	0.0135971	5.28668	6.23e-08	2.74e-07	lncRNA
T91	8	L_V cortex	Bc1	0.691499	267.491	0	0	lncRNA
T91	8	L_V cortex	Gm12031	0.178118	70.5201	0	0	lncRNA
T91	8	L_V cortex	Gm12144	0.0475765	18.5575	3.55e-77	3.63e-76	lncRNA
T91	9	Ventricle	Gm10714	0.0344242	12.3265	3.26e-35	2.32e-34	lncRNA
T91	9	Ventricle	C230072F16Rik	0.0191306	6.69516	1.08e-11	5.35e-11	lncRNA
T91	12	Hippocampus	6330420H09Rik	0.0391659	15.3702	1.3e-53	1.13e-52	lncRNA
T91	15	L_V cortex	Gm30239	0.0191955	7.95318	9.09e-16	4.92e-15	lncRNA
T91	18	L_V cortex	Gm29771	0.135604	52.7711	0	0	lncRNA
T91	22	Cortex	Gm15721	0.0139845	5.53197	1.58e-08	7.15e-08	lncRNA
T91	24	Cortex	Gm12371	0.0290549	11.5792	2.63e-31	1.79e-30	lncRNA
T91	24	Cortex	C730002L08Rik	0.0167718	6.56735	2.56e-11	1.26e-10	lncRNA
T91	26	Hippocampus	5330429C05Rik	0.0424058	16.4857	2.32e-61	2.11e-60	lncRNA
T91	27	Hippocampus	Gm11730	0.0501144	19.7139	8.2e-87	8.91e-86	lncRNA
T91	27	Hippocampus	Mirt1	0.0380918	14.8709	2.55e-50	2.14e-49	lncRNA
T91	29	Unknown	Meg3	0.0704863	27.6543	1.24e-168	1.86e-167	lncRNA
T91	35	Hippocampus	Gm20754	0.0201309	7.86754	1.81e-15	9.67e-15	lncRNA
T91	36	Unknown	9530026P05Rik	0.0173404	6.79393	5.46e-12	2.73e-11	lncRNA
T91	36	Unknown	Gm45702	0.0176901	6.64843	1.48e-11	7.33e-11	lncRNA
T91	37	Unknown	B930018H19Rik	0.0160929	6.25479	1.99e-10	9.5e-10	lncRNA
T92	1	Fiber tracts	Malat1	0.121101	48.7587	0	0	lncRNA
T92	5	Cortex	Bc1	0.764354	306.793	0	0	lncRNA
T92	5	Cortex	A830009L08Rik	0.0456135	18.5905	1.92e-77	1.75e-76	lncRNA
T92	9	Midbrain	Gm42418	0.444183	179.179	0	0	lncRNA
T92	9	Midbrain	Gm16168	0.0165146	6.64924	1.47e-11	7.12e-11	lncRNA
T92	11	Hypothalamus	B230323A14Rik	0.103227	42.3713	0	0	lncRNA
T92	11	Hypothalamus	Gm28905	0.0127402	5.15701	1.25e-07	5.32e-07	lncRNA
T92	12	Midbrain	Rmst	0.0480627	19.5101	4.51e-85	4.38e-84	lncRNA
T92	12	Midbrain	9630013A20Rik	0.0241869	9.69206	1.63e-22	9.46e-22	lncRNA
T92	12	Midbrain	Gm17634	0.0230688	9.37327	3.52e-21	1.99e-20	lncRNA
T92	13	Hippocampus	Gm20754	0.0345512	13.9075	2.85e-44	2.11e-43	lncRNA
T92	16	Hippocampus	Gm34466	0.0568639	23.2315	1.09e-119	1.26e-118	lncRNA
T92	16	Hippocampus	6330420H09Rik	0.0455965	18.2683	7.4e-75	6.61e-74	lncRNA
T92	16	Hippocampus	Gm26644	0.0183595	7.30693	1.37e-13	6.85e-13	lncRNA
T92	16	Hippocampus	3110039M20Rik	0.0161619	6.51698	3.59e-11	1.72e-10	lncRNA
T92	18	Hippocampus	Gm2164	0.0148656	5.96782	1.2e-09	5.44e-09	lncRNA
T92	20	Cortex	Gm17751	0.0241746	9.62937	3e-22	1.74e-21	lncRNA
T92	21	Cortex	Dlx1as	0.0196056	7.85627	1.98e-15	1.02e-14	lncRNA
T92	22	Midbrain	C130073E24Rik	0.0161466	6.53719	3.13e-11	1.51e-10	lncRNA
T92	22	Midbrain	Gm45341	0.0158617	6.37337	9.25e-11	4.37e-10	lncRNA
T92	23	L_V cortex	Gm29771	0.0976791	39.0267	0	0	lncRNA
T92	23	L_V cortex	A830036E02Rik	0.0149502	6.13121	4.36e-10	2e-09	lncRNA
T92	23	L_V cortex	2810455O05Rik	0.0128282	5.19734	1.01e-07	4.31e-07	lncRNA
T92	24	Ventricle	Gm10714	0.0573686	22.1179	1.06e-108	1.16e-107	lncRNA
T92	26	Cortex	E030044B06Rik	0.013739	5.74512	4.59e-09	2.04e-08	lncRNA
T92	26	Cortex	A730082K24Rik	0.0139483	5.73276	4.94e-09	2.2e-08	lncRNA
T92	27	Cortex	Gm12371	0.0242943	10.0463	4.77e-24	2.82e-23	lncRNA
T92	28	Unknown	Gm11730	0.0393542	15.4918	1.97e-54	1.57e-53	lncRNA
T92	28	Unknown	Gm48954	0.0188915	7.6077	1.4e-14	7.13e-14	lncRNA
T92	29	Hippocampus	Meg3	0.0530624	21.379	1.05e-101	1.1e-100	lncRNA
T92	29	Hippocampus	Gm4926	0.0261929	10.6717	6.9e-27	4.25e-26	lncRNA
T92	29	Hippocampus	Mirt1	0.0224105	8.99334	1.2e-19	6.67e-19	lncRNA
T92	29	Hippocampus	Gm34045	0.0147727	5.94089	1.42e-09	6.4e-09	lncRNA
T92	33	Unknown	Gm45282	0.0171256	6.82423	4.42e-12	2.15e-11	lncRNA
T92	33	Unknown	4933417O13Rik	0.0129093	5.24644	7.75e-08	3.31e-07	lncRNA
T93	4	Meninges	H19	0.0400218	15.6564	1.5e-55	2.06e-54	lncRNA
T93	10	Midbrain	Gm42418	0.308597	120.609	0	0	lncRNA
T93	10	Midbrain	Malat1	0.0862026	33.7643	3.3e-250	1.1e-248	lncRNA
T93	10	Midbrain	Meg3	0.0467262	18.3367	2.11e-75	3.39e-74	lncRNA
T93	12	L_V cortex/Hippocampus	Gm34466	0.0411754	16.0308	3.89e-58	5.52e-57	lncRNA
T93	14	Ventricle	Gm10714	0.0337016	11.9465	3.38e-33	3.79e-32	lncRNA
T93	15	Cortex	Gm13205	0.0141481	5.53702	1.54e-08	9.77e-08	lncRNA
T93	27	Unknown	Gm2694	0.0318203	12.462	6.02e-36	6.95e-35	lncRNA
T93	27	Unknown	Gm29100	0.0187794	7.21461	2.7e-13	2.06e-12	lncRNA
T94	1	Fiber tracts	Malat1	0.0868648	33.5682	2.44e-247	3.52e-246	lncRNA
T94	1	Fiber tracts	C030029H02Rik	0.0203888	7.82573	2.52e-15	1.1e-14	lncRNA
T94	1	Fiber tracts	9630013A20Rik	0.0195564	7.56533	1.93e-14	8.24e-14	lncRNA
T94	1	Fiber tracts	Gm16168	0.0148831	5.70905	5.68e-09	2.09e-08	lncRNA
T94	1	Fiber tracts	A330015K06Rik	0.0138228	5.32456	5.06e-08	1.81e-07	lncRNA
T94	2	Midbrain	C130021I20Rik	0.056902	22.1788	2.75e-109	2.52e-108	lncRNA
T94	3	Cortex	A830009L08Rik	0.0518477	20.2169	3.47e-91	2.91e-90	lncRNA
T94	6	Midbrain	Gm42418	0.446514	172.544	0	0	lncRNA
T94	7	Midbrain	Meg3	0.0951985	36.869	7.26e-298	1.13e-296	lncRNA
T94	7	Midbrain	Gm27199	0.0246348	9.54555	6.77e-22	3.32e-21	lncRNA
T94	10	Hippocampus	Gm10605	0.0426451	16.4998	1.84e-61	1.31e-60	lncRNA
T94	11	Cortex	Gm12371	0.037322	14.7147	2.59e-49	1.7e-48	lncRNA
T94	14	Midbrain	Lhx1os	0.138222	53.2112	0	0	lncRNA
T94	14	Midbrain	Gm13629	0.0210827	8.08116	3.21e-16	1.42e-15	lncRNA
T94	14	Midbrain	Rmst	0.0202547	7.76599	4.05e-15	1.75e-14	lncRNA
T94	15	L_V cortex	Bc1	0.675679	259.686	0	0	lncRNA
T94	15	L_V cortex	Gm34466	0.0728876	28.2337	1.13e-175	1.33e-174	lncRNA
T94	15	L_V cortex	6530403H02Rik	0.042385	16.4599	3.56e-61	2.52e-60	lncRNA
T94	15	L_V cortex	Gm28050	0.0266993	10.3887	1.4e-25	7.16e-25	lncRNA
T94	16	Hippocampus	Prox1os	0.0397902	15.172	2.71e-52	1.81e-51	lncRNA
T94	17	Hippocampus	Gm20754	0.0199544	7.70622	6.48e-15	2.79e-14	lncRNA
T94	19	L_V cortex	B230334C09Rik	0.0236203	9.15113	2.82e-20	1.35e-19	lncRNA
T94	20	Hippocampus	Gm19531	0.0174958	6.81081	4.85e-12	1.95e-11	lncRNA
T94	23	Midbrain	Gm20649	0.0201625	7.86581	1.83e-15	8.01e-15	lncRNA
T94	24	Ventricle	Gm15469	0.123284	43.3756	0	0	lncRNA
T94	25	Thalamus	Gm32647	0.0319109	12.4168	1.06e-35	6.09e-35	lncRNA
T94	25	Thalamus	Gm45341	0.0158963	6.09903	5.34e-10	2.03e-09	lncRNA
T94	26	Midbrain	Otx2os1	0.0387767	15.1589	3.31e-52	2.21e-51	lncRNA
T94	27	Midbrain	Gm13205	0.0206346	7.94797	9.48e-16	4.16e-15	lncRNA
T94	30	Hippocampus	Gm29483	0.0140289	5.47522	2.18e-08	7.89e-08	lncRNA
T94	36	Hippocampus	Mirt1	0.0499162	19.1958	2.01e-82	1.61e-81	lncRNA
T94	36	Hippocampus	Gm11730	0.0245438	9.57202	5.24e-22	2.57e-21	lncRNA
T94	37	L_V cortex	Gm42865	0.0190938	7.42817	5.51e-14	2.32e-13	lncRNA
T94	37	L_V cortex	G630018N14Rik	0.0187075	7.25645	1.99e-13	8.29e-13	lncRNA
T94	37	L_V cortex	AU023762	0.0137352	5.32081	5.17e-08	1.84e-07	lncRNA
T94	39	Unknown	Myhas	0.0135465	5.141	1.37e-07	4.8e-07	lncRNA
T94	39	Unknown	A930012L18Rik	0.0130216	5.08791	1.81e-07	6.34e-07	lncRNA
T94	40	Unknown	Gm19757	0.0200663	7.75804	4.31e-15	1.87e-14	lncRNA
T94	43	Unknown	Gm2694	0.0506281	19.587	9.98e-86	8.22e-85	lncRNA
T94	44	Unknown	Gm28077	0.0155048	6.45078	5.56e-11	2.18e-10	lncRNA
T94	46	Midbrain	Gm33973	0.0208306	7.94977	9.34e-16	4.11e-15	lncRNA
T94	46	Midbrain	Gm17634	0.0165101	6.33691	1.17e-10	4.56e-10	lncRNA
T94	51	Unknown	Gm29771	0.0559285	21.4781	1.25e-102	1.11e-101	lncRNA
T95	1	Fiber tracts	Malat1	0.10745	41.6481	0	0	lncRNA
T95	1	Fiber tracts	C030029H02Rik	0.0228045	8.83051	5.21e-19	3.02e-18	lncRNA
T95	2	Midbrain	C130021I20Rik	0.021207	8.0037	6.04e-16	3.29e-15	lncRNA
T95	2	Midbrain	Hotairm1	0.0194952	7.58623	1.65e-14	8.73e-14	lncRNA
T95	4	Midbrain	Gm2694	0.0921373	35.6929	2.55e-279	5.1e-278	lncRNA
T95	4	Midbrain	Gm26782	0.0200292	7.72902	5.42e-15	2.89e-14	lncRNA
T95	6	Hippocampus	Gm29771	0.104941	40.1378	0	0	lncRNA
T95	7	Hippocampus/Cortex	6530403H02Rik	0.0402804	15.7648	2.72e-56	2.42e-55	lncRNA
T95	8	Hippocampus	Prox1os	0.0550043	21.3156	4.07e-101	4.73e-100	lncRNA
T95	8	Hippocampus	Gm10605	0.0432618	16.7798	1.72e-63	1.59e-62	lncRNA
T95	8	Hippocampus	Gm47283	0.0355813	13.7317	3.28e-43	2.61e-42	lncRNA
T95	8	Hippocampus	Gm20754	0.0247517	9.61022	3.62e-22	2.2e-21	lncRNA
T95	8	Hippocampus	Gm42864	0.0188036	7.25266	2.04e-13	1.06e-12	lncRNA
T95	8	Hippocampus	Gm28172	0.0158098	6.14867	3.91e-10	1.87e-09	lncRNA
T95	13	Cortex	Gm16105	0.0131995	5.10271	1.67e-07	7.33e-07	lncRNA
T95	14	L_V cortex	A830036E02Rik	0.0130272	5.11268	1.59e-07	6.96e-07	lncRNA
T95	15	Midbrain	Gm32585	0.0234036	9.32539	5.53e-21	3.31e-20	lncRNA
T95	15	Midbrain	C130073E24Rik	0.0158274	6.14906	3.9e-10	1.87e-09	lncRNA
T95	15	Midbrain	Gm13029	0.0150572	5.77836	3.77e-09	1.77e-08	lncRNA
T95	15	Midbrain	Gm45341	0.0137773	5.30279	5.7e-08	2.55e-07	lncRNA
T95	17	Cortex	A830009L08Rik	0.0475449	18.4975	1.08e-76	1.09e-75	lncRNA
T95	18	L_V cortex	Bc1	0.726153	280.738	0	0	lncRNA
T95	18	L_V cortex	Gm19757	0.0371428	14.6066	1.28e-48	1.06e-47	lncRNA
T95	18	L_V cortex	1700018A04Rik	0.0128295	5.05431	2.16e-07	9.41e-07	lncRNA
T95	19	Ventricle	Gm10714	0.0535512	19.844	6.2e-88	6.76e-87	lncRNA
T95	20	Midbrain/Cortex	Gm13256	0.0142066	5.49486	1.96e-08	8.94e-08	lncRNA
T95	22	Hippocampus	Gm11681	0.0264098	10.1299	2.03e-24	1.29e-23	lncRNA
T95	23	Cortex	Gm15721	0.0257834	9.97902	9.42e-24	5.91e-23	lncRNA
T95	24	Thalamus/L_V cortex	Gm42418	0.472023	182.116	0	0	lncRNA
T95	27	Hippocampus	5330429C05Rik	0.0167091	6.4506	5.57e-11	2.74e-10	lncRNA
T95	29	Unknown	Meg3	0.0686922	26.55	1.28e-155	1.77e-154	lncRNA
T95	30	Midbrain	Rmst	0.0136702	5.28724	6.21e-08	2.76e-07	lncRNA
T95	30	Midbrain	Gm15398	0.0132606	5.1419	1.36e-07	5.97e-07	lncRNA
T95	31	Hippocampus	Gm32647	0.0245309	9.52845	7.98e-22	4.84e-21	lncRNA
T95	35	Cortex	Mirt1	0.0531701	20.6013	1.34e-94	1.52e-93	lncRNA
T95	35	Cortex	Gm48954	0.0273944	10.4148	1.06e-25	6.83e-25	lncRNA
T95	35	Cortex	Gm11730	0.01696	6.48511	4.43e-11	2.18e-10	lncRNA
T96	1	Fiber tracts	C030029H02Rik	0.0211776	8.25335	7.7e-17	5.31e-16	lncRNA
T96	1	Fiber tracts	9630013A20Rik	0.0180273	7.08735	6.84e-13	4.18e-12	lncRNA
T96	2	Hippocampus	Gm34466	0.0470444	18.2996	4.17e-75	5.59e-74	lncRNA
T96	3	Meninges	Gm12326	0.0162193	6.40824	7.36e-11	4.23e-10	lncRNA
T96	10	Hippocampus	Prox1os	0.0264721	10.2775	4.45e-25	3.65e-24	lncRNA
T96	10	Hippocampus	Gm11681	0.0201501	7.81725	2.7e-15	1.79e-14	lncRNA
T96	10	Hippocampus	Gm49169	0.0168917	6.55261	2.83e-11	1.64e-10	lncRNA
T96	12	Hippocampus	Gm34667	0.0201029	7.69021	7.34e-15	4.8e-14	lncRNA
T96	13	Cortex	4930467D21Rik	0.015294	6.20117	2.8e-10	1.57e-09	lncRNA
T96	16	Hindbrain	Gm2694	0.0484323	18.9093	4.78e-80	6.61e-79	lncRNA
T96	17	Midbrain/Retrohippocampal region	Meg3	0.0767492	29.9834	8.07e-198	1.73e-196	lncRNA
T96	18	Ventricle	Gm10714	0.0574176	20.0081	2.34e-89	3.35e-88	lncRNA
T96	21	Hindbrain/Midbrain	Gm42418	0.477442	186.317	0	0	lncRNA
T96	21	Hindbrain/Midbrain	Lhx1os	0.0345768	13.3889	3.51e-41	3.55e-40	lncRNA
T96	24	Midbrain_Inferior colliculus	5730403I07Rik	0.0134838	5.39646	3.4e-08	1.74e-07	lncRNA
T96	25	L_V cortex	Gm42865	0.025846	10.1755	1.28e-24	1.04e-23	lncRNA
T96	25	L_V cortex	6530403H02Rik	0.0245161	9.64595	2.56e-22	1.98e-21	lncRNA
T96	25	L_V cortex	Gm20754	0.0156474	6.11158	4.93e-10	2.73e-09	lncRNA
T96	26	Retrohippocampal region	Gm2164	0.019931	7.73021	5.37e-15	3.53e-14	lncRNA
T96	26	Retrohippocampal region	A330008L17Rik	0.0148431	5.85484	2.39e-09	1.28e-08	lncRNA
T96	29	Retrohippocampal region	Mirt1	0.0317468	12.2938	4.89e-35	4.63e-34	lncRNA
T96	31	Unknown	Malat1	0.104318	40.8351	0	0	lncRNA
T97	1	Fiber tracts	Malat1	0.138185	52.8814	0	0	lncRNA
T97	1	Fiber tracts	C030029H02Rik	0.014798	5.67527	6.92e-09	3.75e-08	lncRNA
T97	2	Cortex	A830009L08Rik	0.0481353	18.8016	3.67e-79	4.32e-78	lncRNA
T97	3	Retrohippocampal region	Gm34466	0.0671989	26.0166	1.61e-149	2.68e-148	lncRNA
T97	4	Ventricle	Gm10714	0.0696547	23.989	1.81e-127	2.74e-126	lncRNA
T97	5	Hippocampus	Gm10605	0.0600923	23.0356	1.03e-117	1.51e-116	lncRNA
T97	5	Hippocampus	Prox1os	0.0442185	16.809	1.05e-63	1.12e-62	lncRNA
T97	5	Hippocampus	Gm42865	0.0196129	7.51372	2.87e-14	1.81e-13	lncRNA
T97	7	Hindbrain	Hotairm1	0.0414041	15.7346	4.38e-56	4.41e-55	lncRNA
T97	7	Hindbrain	Gm17634	0.0242283	9.38068	3.28e-21	2.42e-20	lncRNA
T97	7	Hindbrain	Gm13530	0.0200663	7.74199	4.89e-15	3.15e-14	lncRNA
T97	10	Hindbrain	Gm42418	0.382971	146.759	0	0	lncRNA
T97	10	Hindbrain	Gm2990	0.0293561	11.6794	8.12e-32	6.84e-31	lncRNA
T97	11	Midbrain	Lhx1os	0.0544742	20.9356	1.27e-97	1.66e-96	lncRNA
T97	12	Hindbrain/Retrohippocampal region/Midbrain/Cortex	Gm13205	0.0242361	9.27627	8.78e-21	6.43e-20	lncRNA
T97	14	Cortex	A830036E02Rik	0.0183567	7.06998	7.75e-13	4.74e-12	lncRNA
T97	15	Retrohippocampal region	Mirt1	0.0411976	15.7845	1.99e-56	2.02e-55	lncRNA
T97	16	L_V cortex	Gm48284	0.0209083	8.71094	1.51e-18	1.05e-17	lncRNA
T97	17	Cortex/Retrohippocampal region	Gm44618	0.0213024	8.14087	1.96e-16	1.31e-15	lncRNA
T97	21	Hippocampus	4930467D21Rik	0.0168381	6.55913	2.71e-11	1.57e-10	lncRNA
T97	25	L_V cortex	Gm28050	0.0339316	13.105	1.54e-39	1.41e-38	lncRNA
T97	25	L_V cortex	Gm42864	0.0200156	7.67628	8.19e-15	5.22e-14	lncRNA
T97	26	Retrohippocampal region	Meg3	0.0527913	20.2654	1.3e-91	1.65e-90	lncRNA
T97	27	Hippocampus	Gm44691	0.0332342	12.6126	8.99e-37	7.99e-36	lncRNA
T97	28	Retrohippocampal region	Gm29771	0.060073	23.0644	5.27e-118	7.75e-117	lncRNA
T97	30	Unknown	Gm34342	0.054708	20.9634	7.08e-98	9.26e-97	lncRNA
T97	30	Unknown	Gm12144	0.0365347	14.9461	8.25e-51	8.09e-50	lncRNA
T97	30	Unknown	Gm47794	0.0153801	5.96564	1.22e-09	6.73e-09	lncRNA
T98	1	Fiber tracts	Malat1	0.126076	47.908	0	0	lncRNA
T98	2	Cortex	A830009L08Rik	0.0447371	17.1779	1.94e-66	2.36e-65	lncRNA
T98	3	Ventricle	Gm16006	0.0220578	8.23711	8.82e-17	6.29e-16	lncRNA
T98	4	Hindbrain	Hotairm1	0.0726739	27.9181	8.04e-172	1.56e-170	lncRNA
T98	4	Hindbrain	Hoxb3os	0.0619085	24.1037	1.14e-128	1.91e-127	lncRNA
T98	4	Hindbrain	Gm17634	0.0289944	10.995	2.02e-28	1.71e-27	lncRNA
T98	6	Hindbrain	Gm42418	0.40546	154.063	0	0	lncRNA
T98	9	Retrohippocampal region	Meg3	0.0670833	25.497	1.06e-143	1.89e-142	lncRNA
T98	9	Retrohippocampal region	C230057M02Rik	0.013258	5.04123	2.31e-07	1.27e-06	lncRNA
T98	10	Meninges	H19	0.0225827	8.60124	3.94e-18	2.89e-17	lncRNA
T98	14	Hippocampus	Gm10605	0.0273627	10.3939	1.32e-25	1.08e-24	lncRNA
T98	14	Hippocampus	Gm42865	0.016431	6.24203	2.16e-10	1.32e-09	lncRNA
T98	14	Hippocampus	Gm20754	0.0154028	5.87596	2.1e-09	1.24e-08	lncRNA
T98	17	Hindbrain	Lhx1os	0.0549407	20.9504	9.31e-98	1.36e-96	lncRNA
T98	17	Hindbrain	Gm19461	0.0299299	11.6975	6.56e-32	5.97e-31	lncRNA
T98	17	Hindbrain	9630013A20Rik	0.0162102	6.17403	3.33e-10	2.01e-09	lncRNA
T98	18	L_V cortex	Gm34342	0.0781202	31.5121	2.96e-218	6.8e-217	lncRNA
T98	18	L_V cortex	Gm34466	0.0746283	28.7558	3.83e-182	7.66e-181	lncRNA
T98	18	L_V cortex	Gm45441	0.0258176	9.88439	2.43e-23	1.93e-22	lncRNA
T98	18	L_V cortex	9530026P05Rik	0.0164088	6.26263	1.89e-10	1.16e-09	lncRNA
T98	24	Unknown	Gm2694	0.0319365	12.0635	8.23e-34	7.67e-33	lncRNA
T98	25	Cortex	A830036E02Rik	0.0238356	9.12658	3.54e-20	2.69e-19	lncRNA
T98	28	L_V cortex	Gm28050	0.0197356	7.49934	3.21e-14	2.19e-13	lncRNA
T99	1	Fiber tracts	Malat1	0.145681	54.6539	0	0	lncRNA
T99	2	Hindbrain	Gm42418	0.468685	175.721	0	0	lncRNA
T99	3	Cortex	A830009L08Rik	0.0409687	15.6606	1.41e-55	1.26e-54	lncRNA
T99	3	Cortex	A830082K12Rik	0.0184261	6.94386	1.91e-12	9.8e-12	lncRNA
T99	3	Cortex	A330009N23Rik	0.0147784	5.5861	1.16e-08	5.27e-08	lncRNA
T99	3	Cortex	Gm15721	0.0145265	5.47618	2.17e-08	9.82e-08	lncRNA
T99	4	Ventricle	Gm29538	0.131371	48.3953	0	0	lncRNA
T99	4	Ventricle	Gm48570	0.0633807	24.595	7.15e-134	9.28e-133	lncRNA
T99	4	Ventricle	Gm16006	0.0173982	6.37164	9.35e-11	4.61e-10	lncRNA
T99	9	Hindbrain	Hotairm1	0.0743988	28.0471	2.17e-173	3.31e-172	lncRNA
T99	9	Hindbrain	Hoxaas3	0.0335945	12.752	1.52e-37	1.16e-36	lncRNA
T99	9	Hindbrain	Gm17634	0.0217023	8.2136	1.07e-16	6.08e-16	lncRNA
T99	9	Hindbrain	4930500L23Rik	0.0197205	7.37473	8.23e-14	4.39e-13	lncRNA
T99	9	Hindbrain	Gm13629	0.0167208	6.25159	2.03e-10	9.9e-10	lncRNA
T99	13	Cortex/Hippocampus	B230334C09Rik	0.0277322	10.409	1.13e-25	7.38e-25	lncRNA
T99	14	L_V cortex	Gm34342	0.148314	58.4573	0	0	lncRNA
T99	14	L_V cortex	Gm12031	0.142887	55.3603	0	0	lncRNA
T99	14	L_V cortex	Gm34466	0.0507228	19.2382	8.86e-83	9.47e-82	lncRNA
T99	14	L_V cortex	A830036E02Rik	0.027331	10.2877	4e-25	2.6e-24	lncRNA
T99	14	L_V cortex	Gm32255	0.0148659	5.92085	1.6e-09	7.53e-09	lncRNA
T99	15	Midbrain	Otx2os1	0.0254979	9.50083	1.04e-21	6.43e-21	lncRNA
T99	15	Midbrain	Gm39244	0.0194374	7.31668	1.27e-13	6.75e-13	lncRNA
T99	15	Midbrain	Gm20649	0.01422	5.30198	5.73e-08	2.54e-07	lncRNA
T99	15	Midbrain	Rmst	0.0137545	5.15975	1.24e-07	5.42e-07	lncRNA
T99	16	Midbrain	C230014O12Rik	0.0140866	5.29779	5.86e-08	2.6e-07	lncRNA
T99	17	Midbrain	Gm15469	0.0326051	11.9156	4.91e-33	3.59e-32	lncRNA
T99	18	Hindbrain	Meg3	0.0582759	21.8782	2.09e-106	2.51e-105	lncRNA
T99	18	Hindbrain	A330035P11Rik	0.0139174	5.2374	8.14e-08	3.6e-07	lncRNA
T99	24	Hippocampus	Gm20754	0.0193311	7.24278	2.2e-13	1.16e-12	lncRNA
T99	24	Hippocampus	Gm12144	0.0196054	7.21558	2.69e-13	1.41e-12	lncRNA
T99	29	Retrohippocampal region	Mirt1	0.0353463	13.1896	5.03e-40	3.95e-39	lncRNA
T99	29	Retrohippocampal region	Gm2164	0.0163584	6.03955	7.73e-10	3.68e-09	lncRNA
T99	30	Retrohippocampal region/Midbrain	Gm45341	0.0133695	5.00655	2.77e-07	1.2e-06	lncRNA
T99	31	Cortex/Midbrain	Gm47283	0.0142903	5.35992	4.16e-08	1.86e-07	lncRNA
T99	32	Unknown	6530403H02Rik	0.055053	21.1245	2.37e-99	2.75e-98	lncRNA
T99	35	Retrohippocampal region	Gm16001	0.0157976	5.98851	1.06e-09	5.02e-09	lncRNA
T100	1	Fiber tracts	Malat1	0.0563093	20.88	4.07e-97	4.95e-96	lncRNA
T100	1	Fiber tracts	C030029H02Rik	0.0218222	8.03474	4.69e-16	2.88e-15	lncRNA
T100	3	Hindbrain	Hotairm1	0.126321	46.42	0	0	lncRNA
T100	3	Hindbrain	Gm17634	0.0594351	22.3309	9.25e-111	1.2e-109	lncRNA
T100	3	Hindbrain	Gm13629	0.0324857	12.0127	1.52e-33	1.2e-32	lncRNA
T100	5	Cortex	A830009L08Rik	0.0531168	20.3023	6.13e-92	7.23e-91	lncRNA
T100	8	Hindbrain	Gm42418	0.356283	132.171	0	0	lncRNA
T100	8	Hindbrain	Gm13530	0.0320266	11.8749	7.99e-33	6.21e-32	lncRNA
T100	9	Ventricle	Gm38414	0.0209801	7.6788	8.03e-15	4.83e-14	lncRNA
T100	11	Cortex/Hippocampus	Gm16105	0.0230796	8.56316	5.49e-18	3.5e-17	lncRNA
T100	12	Midbrain	Gm39244	0.0179672	6.67103	1.27e-11	7.06e-11	lncRNA
T100	13	Cortex	Gm45441	0.026056	9.6041	3.84e-22	2.63e-21	lncRNA
T100	13	Cortex	A830082K12Rik	0.0243428	9.02265	9.18e-20	6.06e-19	lncRNA
T100	14	Midbrain	BC039966	0.0561996	20.8259	1.26e-96	1.53e-95	lncRNA
T100	15	Cortex	Gm13391	0.0426684	15.6335	2.15e-55	2e-54	lncRNA
T100	15	Cortex	Gm16170	0.0151496	5.60975	1.01e-08	5.12e-08	lncRNA
T100	19	Retrohippocampal region	Mirt1	0.0659473	24.2133	8.06e-130	1.17e-128	lncRNA
T100	19	Retrohippocampal region	Gm42707	0.0229383	8.40279	2.18e-17	1.37e-16	lncRNA
T100	20	Meninges	2810433D01Rik	0.0235829	8.17302	1.5e-16	9.36e-16	lncRNA
T100	21	L_V cortex	Meg3	0.0845887	31.3771	2.08e-216	3.81e-215	lncRNA
T100	22	Cortex	Gm34466	0.0200492	7.46529	4.16e-14	2.44e-13	lncRNA
T100	23	Unknown	Gm10419	0.0142989	5.30034	5.78e-08	2.85e-07	lncRNA
T100	24	Retrohippocampal region	Kcnmb4os2	0.0222956	8.2394	8.65e-17	5.42e-16	lncRNA
T100	27	Midbrain	Gm2694	0.104729	38.8016	0	0	lncRNA
T100	27	Midbrain	Evx1os	0.0423273	15.7604	2.91e-56	2.73e-55	lncRNA
T100	27	Midbrain	D930028M14Rik	0.0195909	7.27289	1.76e-13	1.02e-12	lncRNA
T100	28	L_V cortex	A830036E02Rik	0.0252499	9.4658	1.46e-21	9.9e-21	lncRNA
T100	28	L_V cortex	Gm14317	0.0150736	5.50632	1.83e-08	9.15e-08	lncRNA
T100	28	L_V cortex	Gm36251	0.0137132	5.18823	1.06e-07	5.2e-07	lncRNA
T100	28	L_V cortex	4732419C18Rik	0.0137836	5.10868	1.62e-07	7.91e-07	lncRNA
T100	31	Retrohippocampal region	Gm45341	0.0271719	10.0261	5.85e-24	4.13e-23	lncRNA
T100	32	Unknown	1700047F07Rik	0.0257509	9.44399	1.79e-21	1.22e-20	lncRNA
T100	33	Unknown	Gm26707	0.0204979	7.47533	3.85e-14	2.27e-13	lncRNA
T101	1	Fiber tracts	Gm42418	0.458383	165.66	0	0	lncRNA
T101	1	Fiber tracts	Malat1	0.103593	37.7019	0	0	lncRNA
T101	2	Hindbrain	Hotairm1	0.098212	35.8107	3.77e-281	7.79e-280	lncRNA
T101	2	Hindbrain	Hoxb3os	0.0904154	33.3303	7.03e-244	1.36e-242	lncRNA
T101	2	Hindbrain	AC154200.1	0.0646856	23.5536	5.77e-123	7.49e-122	lncRNA
T101	2	Hindbrain	Gm17634	0.0442239	16.0722	2e-58	1.78e-57	lncRNA
T101	2	Hindbrain	Gm13530	0.0334407	12.2354	1.01e-34	7.32e-34	lncRNA
T101	2	Hindbrain	Gm13589	0.0218748	7.99445	6.51e-16	3.69e-15	lncRNA
T101	2	Hindbrain	4930500L23Rik	0.0207709	7.53661	2.41e-14	1.32e-13	lncRNA
T101	2	Hindbrain	Gm26782	0.015372	5.60339	1.05e-08	4.88e-08	lncRNA
T101	6	Meninges	H19	0.0320355	10.9988	1.94e-28	1.33e-27	lncRNA
T101	12	Cortex	A830009L08Rik	0.0817055	29.9153	6.23e-197	1.04e-195	lncRNA
T101	13	Hippocampus	Meg3	0.0391289	14.2457	2.39e-46	1.97e-45	lncRNA
T101	13	Hippocampus	Rmst	0.0221831	8.02804	4.95e-16	2.81e-15	lncRNA
T101	13	Hippocampus	Dlx1as	0.0212206	7.68827	7.46e-15	4.12e-14	lncRNA
T101	14	Hippocampus	Mirt1	0.0541443	19.6268	4.57e-86	4.85e-85	lncRNA
T101	14	Hippocampus	Kcnmb4os2	0.0138754	5.0379	2.35e-07	1.04e-06	lncRNA
T101	17	L_V cortex	A830036E02Rik	0.0382671	13.9754	1.1e-44	8.94e-44	lncRNA
T101	18	Midbrain	Gm2694	0.0811496	29.6299	3.08e-193	5.07e-192	lncRNA
T101	18	Midbrain	Evx1os	0.0570346	20.8486	7.85e-97	8.92e-96	lncRNA
T101	19	Cortex	Gm45441	0.0285819	10.4539	7.03e-26	4.69e-25	lncRNA
T101	19	Cortex	Gm47283	0.022059	8.02805	4.95e-16	2.81e-15	lncRNA
T101	19	Cortex	A330009N23Rik	0.0151899	5.5634	1.32e-08	6.11e-08	lncRNA
T101	19	Cortex	A830082K12Rik	0.0137806	5.01773	2.61e-07	1.15e-06	lncRNA
T101	21	L_V cortex	A730082K24Rik	0.0587491	21.1845	6.64e-100	7.68e-99	lncRNA
T101	21	L_V cortex	Gm36251	0.0329857	12.0538	9.26e-34	6.66e-33	lncRNA
T101	21	L_V cortex	Gm27197	0.0147925	5.44056	2.66e-08	1.21e-07	lncRNA
T101	22	L_V cortex	6530403H02Rik	0.042784	15.6668	1.28e-55	1.12e-54	lncRNA
T101	22	L_V cortex	Gm34466	0.0371196	13.572	2.93e-42	2.33e-41	lncRNA
T101	22	L_V cortex	Gm32647	0.018822	6.89348	2.72e-12	1.42e-11	lncRNA
T101	22	L_V cortex	Gm20754	0.0160723	5.87507	2.11e-09	1.01e-08	lncRNA
T101	23	Retrohippocampal region/Cortex	Gm16105	0.0200148	7.29483	1.5e-13	8.04e-13	lncRNA
T101	24	Cortex	Gm13391	0.0334755	12.1681	2.3e-34	1.67e-33	lncRNA
T101	31	Retrohippocampal region	Gm20711	0.0205462	7.34198	1.05e-13	5.69e-13	lncRNA
T102	1	Fiber tracts	Malat1	0.0989409	35.9491	2.62e-283	5.2e-282	lncRNA
T102	2	Hindbrain	Hoxb3os	0.101429	37.1725	9.49e-303	1.95e-301	lncRNA
T102	2	Hindbrain	Hotairm1	0.0845577	30.6915	3.7e-207	6.35e-206	lncRNA
T102	2	Hindbrain	Gm17634	0.0427344	15.6141	2.92e-55	2.56e-54	lncRNA
T102	3	Cortex	Pantr1	0.103701	37.732	0	0	lncRNA
T102	3	Cortex	A830009L08Rik	0.0782988	28.9232	3.05e-184	4.73e-183	lncRNA
T102	8	Meninges	Gm28526	0.02267	8.59175	4.28e-18	2.41e-17	lncRNA
T102	9	Retrohippocampal region	Gm16105	0.0139979	5.09818	1.71e-07	7.35e-07	lncRNA
T102	10	Ventricle	Gm48570	0.0402962	15.0629	1.42e-51	1.22e-50	lncRNA
T102	10	Ventricle	Gm45060	0.0200157	7.42385	5.69e-14	2.95e-13	lncRNA
T102	12	Retrohippocampal region	Gm20754	0.0332506	12.2018	1.52e-34	1.1e-33	lncRNA
T102	13	L_V cortex	Gm36251	0.0272353	9.96988	1.03e-23	6.38e-23	lncRNA
T102	13	L_V cortex	A830036E02Rik	0.0163824	6.03961	7.72e-10	3.62e-09	lncRNA
T102	14	Cortex	Gm28800	0.0195885	7.36144	9.1e-14	4.69e-13	lncRNA
T102	17	L_V cortex	Gm2694	0.0787055	28.5385	1.95e-179	2.96e-178	lncRNA
T102	18	Retrohippocampal region	Gm13391	0.0803079	28.934	2.23e-184	3.48e-183	lncRNA
T102	18	Retrohippocampal region	Mirt1	0.0240234	8.70824	1.54e-18	8.73e-18	lncRNA
T102	19	Cortex	Gm45441	0.0259022	9.48823	1.17e-21	7.01e-21	lncRNA
T102	20	L_V cortex	Gm31294	0.0176507	6.52052	3.5e-11	1.71e-10	lncRNA
T102	21	Unknown	Gm42418	0.374415	135.364	0	0	lncRNA
T102	21	Unknown	Gm15564	0.0346408	12.6392	6.42e-37	4.75e-36	lncRNA
T102	24	Midbrain	Otx2os1	0.0259066	9.40692	2.55e-21	1.51e-20	lncRNA
T102	25	Hindbrain/Retrohippocampal region	Meg3	0.0616292	22.4792	3.31e-112	4.03e-111	lncRNA
T102	26	L_V cortex/Retrohippocampal region	6530403H02Rik	0.0522577	19.04	3.98e-81	4.2e-80	lncRNA
T102	27	Retrohippocampal region	Gm45341	0.0294264	10.8236	1.33e-27	8.7e-27	lncRNA
T102	27	Retrohippocampal region	1700047F07Rik	0.0139186	5.02439	2.53e-07	1.08e-06	lncRNA
T102	28	L_V cortex	Gm32647	0.0298771	10.9823	2.33e-28	1.54e-27	lncRNA
T102	29	L_V cortex	Gm34466	0.0831154	30.4806	2.35e-204	3.99e-203	lncRNA
T102	33	Unknown	Gm3693	0.0160131	5.88378	2e-09	9.26e-09	lncRNA
T103	1	Midbrain	C130021I20Rik	0.0607102	21.4335	3.26e-102	3.47e-101	lncRNA
T103	1	Midbrain	1700042O10Rik	0.0440507	16.2882	5.99e-60	4.86e-59	lncRNA
T103	2	Cortex	A830009L08Rik	0.0621648	22.3553	5.36e-111	5.95e-110	lncRNA
T103	3	Fiber tracts/Hindbrain	Malat1	0.100305	35.7596	2.34e-280	4.26e-279	lncRNA
T103	5	Ventricle	Gm10714	0.101729	36.2517	4.67e-288	8.69e-287	lncRNA
T103	5	Ventricle	Gm16160	0.040167	14.7402	1.78e-49	1.34e-48	lncRNA
T103	7	Hindbrain	Gm42418	0.404209	143.594	0	0	lncRNA
T103	7	Hindbrain	Hoxb3os	0.0643357	23.2762	3.86e-120	4.39e-119	lncRNA
T103	7	Hindbrain	Gm19461	0.036985	13.2132	3.68e-40	2.56e-39	lncRNA
T103	10	L_V cortex	A730082K24Rik	0.0369139	13.1556	7.9e-40	5.46e-39	lncRNA
T103	10	L_V cortex	Gm30382	0.016674	5.98612	1.07e-09	4.61e-09	lncRNA
T103	11	Cortex	Pantr1	0.0757251	27.1761	6.22e-163	8.43e-162	lncRNA
T103	11	Cortex	Myhas	0.0238295	8.58768	4.44e-18	2.35e-17	lncRNA
T103	11	Cortex	Gm15721	0.0186811	6.71508	9.4e-12	4.27e-11	lncRNA
T103	13	Retrohippocampal region	Gm2694	0.0795393	28.3487	4.34e-177	6.14e-176	lncRNA
T103	15	L_V cortex	Dbpht2	0.0301985	10.8568	9.26e-28	5.61e-27	lncRNA
T103	19	L_V cortex	Gm36251	0.0741516	27.3976	1.46e-165	1.99e-164	lncRNA
T103	23	L_V cortex	A830036E02Rik	0.0195878	7.07741	7.34e-13	3.48e-12	lncRNA
T103	24	Retrohippocampal region	Gm34466	0.107301	39.1264	0	0	lncRNA
T103	25	L_V cortex	6530403H02Rik	0.0445684	16.0137	5.13e-58	4.12e-57	lncRNA
T103	27	Cortex	Gm13601	0.0144696	5.10425	1.66e-07	6.47e-07	lncRNA
T103	28	L_V cortex	Gm32647	0.0208025	7.5425	2.31e-14	1.13e-13	lncRNA
T103	32	Unknown	Meg3	0.0397328	14.2473	2.33e-46	1.71e-45	lncRNA
T103	33	Retrohippocampal region	Gm4128	0.0186546	6.6266	1.72e-11	7.71e-11	lncRNA
T103	33	Retrohippocampal region	Kcnmb4os2	0.014186	5.04151	2.31e-07	8.94e-07	lncRNA
T103	36	Unknown	Rmst	0.0190468	6.76712	6.57e-12	3.01e-11	lncRNA
T103	42	Unknown	Gm19531	0.0155158	5.51168	1.78e-08	7.28e-08	lncRNA
T103	46	Cortex	Gm20063	0.0158551	5.66099	7.53e-09	3.13e-08	lncRNA
T104	2	Fiber tracts	Malat1	0.110657	38.7773	0	0	lncRNA
T104	3	Ventricle	C130021I20Rik	0.0824399	28.0912	6.27e-174	8.52e-173	lncRNA
T104	4	Ventricle	Gm10714	0.114232	40.168	0	0	lncRNA
T104	4	Ventricle	Gm38414	0.0581202	21.0699	7.51e-99	7.57e-98	lncRNA
T104	4	Ventricle	Gm29538	0.0508885	16.9476	1e-64	8.22e-64	lncRNA
T104	4	Ventricle	Gm16160	0.0415763	14.6296	9.09e-49	6.64e-48	lncRNA
T104	4	Ventricle	Gm36033	0.0242787	8.00359	6.04e-16	3.03e-15	lncRNA
T104	4	Ventricle	Gm20383	0.0148764	5.22163	8.87e-08	3.62e-07	lncRNA
T104	5	Ventricle	4930426D05Rik	0.0252738	8.7943	7.2e-19	3.86e-18	lncRNA
T104	6	Cortex	A830009L08Rik	0.0874785	30.8018	1.24e-208	1.86e-207	lncRNA
T104	7	Hindbrain	Hotairm1	0.0810594	28.207	2.4e-175	3.29e-174	lncRNA
T104	7	Hindbrain	Gm38408	0.0400471	14.2911	1.24e-46	8.98e-46	lncRNA
T104	7	Hindbrain	Gm13629	0.0259761	9.18146	2.13e-20	1.17e-19	lncRNA
T104	7	Hindbrain	Gm17634	0.0228457	7.94957	9.36e-16	4.67e-15	lncRNA
T104	7	Hindbrain	C030029H02Rik	0.0162839	5.69238	6.26e-09	2.65e-08	lncRNA
T104	9	Retrohippocampal region	Gm13391	0.064428	22.4213	1.22e-111	1.3e-110	lncRNA
T104	9	Retrohippocampal region	Gm43403	0.0320128	10.603	1.44e-26	8.69e-26	lncRNA
T104	13	Hindbrain	Gm42418	0.398603	138.46	0	0	lncRNA
T104	13	Hindbrain	Lhx1os	0.0758528	26.6388	1.21e-156	1.57e-155	lncRNA
T104	16	L_V cortex/Retrohippocampal region	A730082K24Rik	0.021188	7.35184	9.77e-14	4.71e-13	lncRNA
T104	18	Retrohippocampal region	Gm34466	0.192414	67.5846	0	0	lncRNA
T104	18	Retrohippocampal region	Gm40518	0.0278904	9.755	8.78e-23	5e-22	lncRNA
T104	18	Retrohippocampal region	Gm20754	0.0218644	7.73233	5.28e-15	2.6e-14	lncRNA
T104	18	Retrohippocampal region	1700018B24Rik	0.0158688	5.63663	8.67e-09	3.66e-08	lncRNA
T104	20	Retrohippocampal region	Gm2694	0.0956527	33.4082	5.21e-245	8.8e-244	lncRNA
T104	21	Cortex	Dlx1as	0.0402839	14.0653	3.1e-45	2.2e-44	lncRNA
T104	22	Midbrain_Inferior colliculus	Gm15825	0.0148957	5.20942	9.47e-08	3.86e-07	lncRNA
T104	23	Hindbrain/Retrohippocampal region	Meg3	0.0377446	13.2547	2.12e-40	1.44e-39	lncRNA
T104	25	Cortex	AY036118	0.255371	89.5547	0	0	lncRNA
T104	26	Midbrain	Gm27199	0.0163305	5.71728	5.41e-09	2.29e-08	lncRNA
T104	27	L_V cortex	Gm36251	0.0285589	10.1991	1e-24	5.91e-24	lncRNA
T104	31	Cortex	Gm47283	0.030515	10.682	6.18e-27	3.74e-26	lncRNA
T104	31	Cortex	Gm45441	0.0285665	10.0208	6.18e-24	3.59e-23	lncRNA
T104	31	Cortex	A830036E02Rik	0.0262645	9.29707	7.22e-21	4.02e-20	lncRNA
T104	31	Cortex	Gm16105	0.0169587	5.95746	1.28e-09	5.56e-09	lncRNA
T104	34	L_V cortex	E030013I19Rik	0.0184038	6.42103	6.77e-11	3.05e-10	lncRNA
T104	34	L_V cortex	Gm14317	0.0146839	5.15507	1.27e-07	5.14e-07	lncRNA
T104	37	Midbrain	Evx1os	0.0285108	9.8776	2.6e-23	1.49e-22	lncRNA
T105	2	Cortex	A830009L08Rik	0.096241	31.3208	1.22e-215	2.14e-214	lncRNA
T105	4	Ventricle	Gm28694	0.0768682	25.1013	2.4e-139	3.21e-138	lncRNA
T105	6	Retrohippocampal region	Gm33651	0.0703609	22.7796	3.66e-115	4.49e-114	lncRNA
T105	6	Retrohippocampal region	9330185C12Rik	0.0591287	19.0679	2.33e-81	2.44e-80	lncRNA
T105	7	Fiber tracts	Malat1	0.108518	34.9564	5.18e-268	1.05e-266	lncRNA
T105	8	Cortex	Gm47283	0.0552174	17.806	3.18e-71	3.08e-70	lncRNA
T105	8	Cortex	A830082K12Rik	0.0269348	8.69673	1.71e-18	9.95e-18	lncRNA
T105	8	Cortex	Gm16105	0.0200317	6.53288	3.23e-11	1.6e-10	lncRNA
T105	9	Midbrain_Inferior colliculus	Gm13629	0.0174992	5.63049	8.99e-09	4.1e-08	lncRNA
T105	11	Midbrain_Inferior colliculus	AY036118	0.210947	68.2077	0	0	lncRNA
T105	11	Midbrain_Inferior colliculus	Meg3	0.0499043	16.0936	1.42e-58	1.27e-57	lncRNA
T105	11	Midbrain_Inferior colliculus	Rmst	0.0315324	10.1657	1.41e-24	9.09e-24	lncRNA
T105	12	Cortex	Dbpht2	0.0394005	12.8068	7.51e-38	5.7e-37	lncRNA
T105	13	L_V cortex	Bc1	0.731578	233.317	0	0	lncRNA
T105	15	Hindbrain	Hotairm1	0.0390342	12.6117	9.1e-37	6.79e-36	lncRNA
T105	15	Hindbrain	Gm17634	0.0241168	7.7079	6.4e-15	3.45e-14	lncRNA
T105	16	Retrohippocampal region	Gm2694	0.078727	25.3399	5.81e-142	7.79e-141	lncRNA
T105	18	Retrohippocampal region	Gm34466	0.196438	64.0624	0	0	lncRNA
T105	18	Retrohippocampal region	Gm4861	0.0276482	8.97047	1.48e-19	8.89e-19	lncRNA
T105	19	Cortex	A830029E22Rik	0.0504318	16.3201	3.55e-60	3.22e-59	lncRNA
T105	19	Cortex	Pantr1	0.0302691	9.75109	9.13e-23	5.75e-22	lncRNA
T105	19	Cortex	Gm15721	0.0180591	5.94489	1.38e-09	6.49e-09	lncRNA
T105	19	Cortex	Gm6980	0.0163134	5.12093	1.52e-07	6.57e-07	lncRNA
T105	19	Cortex	Gm47415	0.0155826	5.0038	2.81e-07	1.2e-06	lncRNA
T105	23	Unknown	1700047F07Rik	0.02776	8.90609	2.64e-19	1.58e-18	lncRNA
T105	23	Unknown	Gm31698	0.0238994	7.78523	3.48e-15	1.89e-14	lncRNA
T105	23	Unknown	Gm36642	0.018417	5.87812	2.07e-09	9.68e-09	lncRNA
T105	29	L_V cortex	Gm36251	0.0651758	19.5712	1.36e-85	1.45e-84	lncRNA
T105	29	L_V cortex	Gm20754	0.0266539	8.72187	1.37e-18	8.02e-18	lncRNA
T105	33	L_V cortex	4833422C13Rik	0.0395219	12.7733	1.16e-37	8.72e-37	lncRNA
T105	37	Midbrain	Evx1os	0.0456645	14.7506	1.53e-49	1.28e-48	lncRNA
T105	37	Midbrain	5031425F14Rik	0.0160407	5.17334	1.15e-07	5.02e-07	lncRNA
T107	1	Cerebellum_Molecular layer	Lhx1os	0.164612	48.8112	0	0	lncRNA
T107	1	Cerebellum_Molecular layer	Gm13944	0.0856933	25.6445	2.44e-145	3.45e-144	lncRNA
T107	1	Cerebellum_Molecular layer	Gm5083	0.0777518	22.9052	2.06e-116	2.61e-115	lncRNA
T107	1	Cerebellum_Molecular layer	Gm14033	0.0549212	16.4726	2.89e-61	2.68e-60	lncRNA
T107	2	Cerebellum_Molecular layer	Gm2694	0.322903	96.4597	0	0	lncRNA
T107	2	Cerebellum_Molecular layer	Gm33489	0.0915002	26.7232	1.26e-157	1.88e-156	lncRNA
T107	3	Fiber tracts	Malat1	0.1247	36.7566	4.55e-296	1.02e-294	lncRNA
T107	3	Fiber tracts	Gm32122	0.025234	6.97398	1.54e-12	8.09e-12	lncRNA
T107	3	Fiber tracts	2700046A07Rik	0.017672	5.26555	6.99e-08	3.18e-07	lncRNA
T107	3	Fiber tracts	Gm13629	0.0171579	5.07021	1.99e-07	8.89e-07	lncRNA
T107	5	Retrohippocampal region/Meninges	Bc1	0.596589	177.21	0	0	lncRNA
T107	5	Retrohippocampal region/Meninges	Dlx1as	0.0556838	16.7989	1.24e-63	1.18e-62	lncRNA
T107	6	Ventricle	3300002A11Rik	0.18406	55.2011	0	0	lncRNA
T107	6	Ventricle	Gm10714	0.135316	40.0792	0	0	lncRNA
T107	6	Ventricle	Gm40761	0.0320701	9.50403	1.01e-21	6.26e-21	lncRNA
T107	6	Ventricle	Gm16006	0.0283184	8.5383	6.81e-18	3.97e-17	lncRNA
T107	7	Retrohippocampal region	Dlx6os1	0.0314378	9.45891	1.56e-21	9.6e-21	lncRNA
T107	11	Midbrain_Inferior colliculus	Gm26633	0.0322967	9.34609	4.55e-21	2.79e-20	lncRNA
T107	11	Midbrain_Inferior colliculus	Gm19461	0.018554	5.52468	1.65e-08	7.65e-08	lncRNA
T107	12	Midbrain_Inferior colliculus	Meg3	0.0578107	17.0598	1.48e-65	1.42e-64	lncRNA
T107	13	Cerebellum_Molecular layer	Gm30313	0.0320128	9.46608	1.45e-21	8.98e-21	lncRNA
T107	14	Hindbrain	Hoxb3os	0.0573354	16.7539	2.65e-63	2.51e-62	lncRNA
T107	15	Ventricle	Gm48570	0.0341371	10.2151	8.48e-25	5.43e-24	lncRNA
T107	15	Ventricle	Gm44109	0.0209585	6.20964	2.66e-10	1.31e-09	lncRNA
T107	18	Midbrain	5031425F14Rik	0.0230793	6.7523	7.28e-12	3.73e-11	lncRNA
T107	19	Retrohippocampal region/Ventricle	BC039966	0.0260268	7.67981	7.97e-15	4.42e-14	lncRNA
T107	22	Cerebellum_Molecular layer	Gm26688	0.0302256	9.19908	1.81e-20	1.1e-19	lncRNA
T107	25	Hindbrain	Gm42418	0.396154	116.816	0	0	lncRNA
T107	25	Hindbrain	Evx1os	0.0274172	8.05117	4.1e-16	2.34e-15	lncRNA
T108	1	Cerebellum_Granular layer	Gm2694	0.331618	105.239	0	0	lncRNA
T108	1	Cerebellum_Granular layer	Gm33489	0.0511487	16.0137	5.12e-58	4.73e-57	lncRNA
T108	1	Cerebellum_Granular layer	Spag17os	0.0219293	7.03805	9.75e-13	5.36e-12	lncRNA
T108	1	Cerebellum_Granular layer	A830082K12Rik	0.0212071	6.88746	2.84e-12	1.55e-11	lncRNA
T108	1	Cerebellum_Granular layer	Gm15577	0.0161396	5.00132	2.85e-07	1.31e-06	lncRNA
T108	2	Cerebellum_Molecular layer	Lhx1os	0.155661	50.0431	0	0	lncRNA
T108	2	Cerebellum_Molecular layer	Gm14033	0.0764458	24.1824	1.71e-129	2.29e-128	lncRNA
T108	2	Cerebellum_Molecular layer	Gm5083	0.0309727	9.87367	2.71e-23	1.82e-22	lncRNA
T108	3	Ventricle	3300002A11Rik	0.19831	64.5147	0	0	lncRNA
T108	3	Ventricle	Gm10714	0.128244	41.1281	0	0	lncRNA
T108	3	Ventricle	Gm16160	0.0942506	31.0164	1.62e-211	2.78e-210	lncRNA
T108	3	Ventricle	Sap30bpos	0.0941993	29.0399	1.03e-185	1.69e-184	lncRNA
T108	3	Ventricle	Gm28694	0.0840936	28.2644	4.73e-176	7.63e-175	lncRNA
T108	3	Ventricle	Gm29538	0.0610956	19.6168	5.55e-86	6.13e-85	lncRNA
T108	3	Ventricle	Gm38414	0.0470617	15.6345	2.12e-55	1.89e-54	lncRNA
T108	3	Ventricle	Uckl1os	0.0433805	13.7564	2.33e-43	1.91e-42	lncRNA
T108	3	Ventricle	Gm36908	0.0366999	11.8674	8.74e-33	6.49e-32	lncRNA
T108	3	Ventricle	Gm47888	0.032476	10.4683	6.04e-26	4.18e-25	lncRNA
T108	3	Ventricle	Gm44109	0.0250897	7.80745	2.92e-15	1.71e-14	lncRNA
T108	3	Ventricle	Gm45060	0.0191497	6.25739	1.96e-10	1.01e-09	lncRNA
T108	3	Ventricle	Gm35611	0.0186714	6.05288	7.11e-10	3.62e-09	lncRNA
T108	3	Ventricle	BC050972	0.0192656	6.02475	8.47e-10	4.3e-09	lncRNA
T108	3	Ventricle	Gm26887	0.0181315	5.78151	3.7e-09	1.84e-08	lncRNA
T108	3	Ventricle	Gm10138	0.0159048	5.17487	1.14e-07	5.33e-07	lncRNA
T108	4	Retrohippocampal region	Gm34466	0.111641	34.9622	4.22e-268	8.3e-267	lncRNA
T108	4	Retrohippocampal region	Dlx1as	0.0354939	11.3136	5.62e-30	4.04e-29	lncRNA
T108	4	Retrohippocampal region	Dlx6os1	0.0210274	6.83945	3.97e-12	2.15e-11	lncRNA
T108	4	Retrohippocampal region	Gm26586	0.0171576	5.13861	1.38e-07	6.45e-07	lncRNA
T108	5	Midbrain	Gm42418	0.392874	125.145	0	0	lncRNA
T108	6	Fiber tracts	Malat1	0.105466	33.8781	6.99e-252	1.35e-250	lncRNA
T108	6	Fiber tracts	Gm32122	0.0184816	5.95789	1.28e-09	6.46e-09	lncRNA
T108	6	Fiber tracts	A930006I01Rik	0.0162615	5.20386	9.76e-08	4.58e-07	lncRNA
T108	7	Retrohippocampal region/Midbrain	Rmst	0.0377444	12.0938	5.7e-34	4.3e-33	lncRNA
T108	7	Retrohippocampal region/Midbrain	4930426D05Rik	0.0232445	7.52855	2.57e-14	1.46e-13	lncRNA
T108	7	Retrohippocampal region/Midbrain	Gm3235	0.0182188	5.80666	3.19e-09	1.59e-08	lncRNA
T108	9	Ventricle	C130021I20Rik	0.042785	13.5843	2.48e-42	2.01e-41	lncRNA
T108	10	Hindbrain/Midbrain_Inferior colliculus	Hoxb3os	0.0566344	18.1079	1.38e-73	1.42e-72	lncRNA
T108	10	Hindbrain/Midbrain_Inferior colliculus	Hotairm1	0.0304002	9.80487	5.36e-23	3.59e-22	lncRNA
T108	12	Retrohippocampal region	Meg3	0.0812844	25.995	2.82e-149	4.21e-148	lncRNA
T108	16	Midbrain	5031425F14Rik	0.030694	9.73521	1.07e-22	7.1e-22	lncRNA
T108	16	Midbrain	Evx1os	0.0261476	8.3807	2.63e-17	1.59e-16	lncRNA
T108	17	Hindbrain	Gm15543	0.0713297	22.8196	1.47e-115	1.81e-114	lncRNA
T109	1	Cerebellum_Granular layer	Gm2694	0.431045	135.663	0	0	lncRNA
T109	1	Cerebellum_Granular layer	AC154200.1	0.0681498	21.4137	4.98e-102	5.01e-101	lncRNA
T109	1	Cerebellum_Granular layer	Mir670hg	0.0531527	16.6891	7.86e-63	6.56e-62	lncRNA
T109	1	Cerebellum_Granular layer	Gm33489	0.0438202	13.7637	2.11e-43	1.53e-42	lncRNA
T109	2	Cerebellum_Purkinje layer	Lhx1os	0.234343	73.7357	0	0	lncRNA
T109	2	Cerebellum_Purkinje layer	Gm14033	0.112984	35.6625	7.55e-279	1.29e-277	lncRNA
T109	2	Cerebellum_Purkinje layer	Gm5083	0.0996257	31.3092	1.75e-215	2.53e-214	lncRNA
T109	2	Cerebellum_Purkinje layer	Gm13944	0.0852998	26.5772	6.22e-156	7.46e-155	lncRNA
T109	2	Cerebellum_Purkinje layer	Gm6277	0.0285724	8.90348	2.71e-19	1.55e-18	lncRNA
T109	2	Cerebellum_Purkinje layer	Dhx58os	0.0212077	6.66108	1.36e-11	6.71e-11	lncRNA
T109	2	Cerebellum_Purkinje layer	Gm26688	0.0197456	6.148	3.92e-10	1.85e-09	lncRNA
T109	2	Cerebellum_Purkinje layer	1700047F07Rik	0.0193228	5.97376	1.16e-09	5.36e-09	lncRNA
T109	3	Midbrain	Meg3	0.10828	33.9485	6.42e-253	1.05e-251	lncRNA
T109	3	Midbrain	Gm47283	0.0387336	12.1084	4.77e-34	3.22e-33	lncRNA
T109	3	Midbrain	Rmst	0.0312561	9.80962	5.12e-23	3.11e-22	lncRNA
T109	4	Ventricle	3300002A11Rik	0.159228	49.7915	0	0	lncRNA
T109	4	Ventricle	Gm10714	0.129659	40.5081	0	0	lncRNA
T109	4	Ventricle	1700019G24Rik	0.0729735	23.0841	3.34e-118	3.61e-117	lncRNA
T109	4	Ventricle	C230072F16Rik	0.0420285	13.3963	3.18e-41	2.26e-40	lncRNA
T109	4	Ventricle	Gm16160	0.0428949	13.1897	5.03e-40	3.56e-39	lncRNA
T109	4	Ventricle	Gm16006	0.0300597	9.52089	8.59e-22	5.12e-21	lncRNA
T109	4	Ventricle	Uckl1os	0.0273459	8.65033	2.57e-18	1.44e-17	lncRNA
T109	4	Ventricle	B230323A14Rik	0.0226251	7.10606	5.97e-13	3.04e-12	lncRNA
T109	4	Ventricle	Gm12144	0.019689	6.18253	3.15e-10	1.49e-09	lncRNA
T109	5	Hindbrain	Gm42418	0.330471	103.737	0	0	lncRNA
T109	5	Hindbrain	Gm14697	0.0203029	6.48025	4.58e-11	2.23e-10	lncRNA
T109	6	Fiber tracts	Malat1	0.107311	33.5922	1.09e-247	1.74e-246	lncRNA
T109	6	Fiber tracts	Gm15543	0.0648245	20.2198	3.28e-91	3.18e-90	lncRNA
T109	6	Fiber tracts	Hoxb3os	0.0611914	18.9984	8.78e-81	8.07e-80	lncRNA
T109	6	Fiber tracts	Hotairm1	0.0569212	17.9039	5.49e-72	4.83e-71	lncRNA
T109	11	Cerebellum_Granular layer	Gm36495	0.0178584	5.67384	6.98e-09	3.14e-08	lncRNA
T109	12	Midbrain	Gm2990	0.0172961	5.3416	4.61e-08	2.02e-07	lncRNA
T109	13	Midbrain_Inferior colliculus/Cerebellum_Molecular layer	A230006K03Rik	0.0162792	5.10566	1.65e-07	7.12e-07	lncRNA
T110	1	Erythrocyte enriched	Lhx1os	0.23872	76.8399	0	0	lncRNA
T110	1	Erythrocyte enriched	Gm14033	0.114691	37.2271	1.24e-303	2.16e-302	lncRNA
T110	1	Erythrocyte enriched	Gm5083	0.100297	32.4436	3.33e-231	5.03e-230	lncRNA
T110	1	Erythrocyte enriched	Gm13944	0.0837221	26.8583	3.37e-159	4.27e-158	lncRNA
T110	2	Cerebellum_Purkinje layer	Gm2694	0.341482	109.41	0	0	lncRNA
T110	2	Cerebellum_Purkinje layer	Gm31409	0.0256781	8.11388	2.45e-16	1.33e-15	lncRNA
T110	2	Cerebellum_Purkinje layer	Gm33489	0.0234947	7.52615	2.61e-14	1.35e-13	lncRNA
T110	2	Cerebellum_Purkinje layer	Gm17750	0.0206287	6.61801	1.82e-11	8.8e-11	lncRNA
T110	2	Cerebellum_Purkinje layer	Airn	0.0194348	6.23888	2.2e-10	1.05e-09	lncRNA
T110	3	Midbrain	Rmst	0.0428584	13.774	1.83e-43	1.38e-42	lncRNA
T110	3	Midbrain	B230209E15Rik	0.0223231	7.07411	7.52e-13	3.75e-12	lncRNA
T110	3	Midbrain	Gm16105	0.0167826	5.36821	3.98e-08	1.71e-07	lncRNA
T110	4	Ventricle	3300002A11Rik	0.175859	56.314	0	0	lncRNA
T110	4	Ventricle	Gm10714	0.118811	39.8188	0	0	lncRNA
T110	4	Ventricle	Gm40761	0.0758841	25.1415	8.75e-140	1.05e-138	lncRNA
T110	4	Ventricle	Gm16160	0.0409298	12.9285	1.55e-38	1.12e-37	lncRNA
T110	4	Ventricle	Gm15689	0.0266585	8.41514	1.96e-17	1.09e-16	lncRNA
T110	4	Ventricle	Gm35611	0.0274526	8.36082	3.11e-17	1.72e-16	lncRNA
T110	4	Ventricle	Gm29538	0.0190763	6.22358	2.43e-10	1.15e-09	lncRNA
T110	4	Ventricle	Gm14964	0.0170835	5.42693	2.87e-08	1.24e-07	lncRNA
T110	5	Fiber tracts	Malat1	0.132199	42.5113	0	0	lncRNA
T110	6	Hindbrain	Gm12648	0.0306594	9.69263	1.62e-22	9.81e-22	lncRNA
T110	6	Hindbrain	Gm14697	0.0183608	5.89446	1.88e-09	8.58e-09	lncRNA
T110	7	Midbrain_Inferior colliculus	Meg3	0.123033	39.4658	0	0	lncRNA
T110	8	Cerebellum_Purkinje layer/Cerebellum_Molecular layer/Ventricle	Gm6277	0.0272166	8.89751	2.86e-19	1.63e-18	lncRNA
T110	8	Cerebellum_Purkinje layer/Cerebellum_Molecular layer/Ventricle	Gm30313	0.0253314	8.17781	1.45e-16	7.85e-16	lncRNA
T110	8	Cerebellum_Purkinje layer/Cerebellum_Molecular layer/Ventricle	Plekhd1os	0.0192134	6.1925	2.96e-10	1.4e-09	lncRNA
T110	8	Cerebellum_Purkinje layer/Cerebellum_Molecular layer/Ventricle	Gm26688	0.0188679	6.05498	7.02e-10	3.27e-09	lncRNA
T110	8	Cerebellum_Purkinje layer/Cerebellum_Molecular layer/Ventricle	1700047F07Rik	0.018625	5.97946	1.12e-09	5.17e-09	lncRNA
T110	9	Cerebellum_Granular layer/Midbrain_Inferior colliculus/Cerebellum_Molecular layer	AC154200.1	0.0531807	17.0619	1.42e-65	1.21e-64	lncRNA
T110	9	Cerebellum_Granular layer/Midbrain_Inferior colliculus/Cerebellum_Molecular layer	Gm47283	0.0378054	12.1408	3.21e-34	2.22e-33	lncRNA
T110	9	Cerebellum_Granular layer/Midbrain_Inferior colliculus/Cerebellum_Molecular layer	5930438M14Rik	0.0170709	5.54214	1.49e-08	6.54e-08	lncRNA
T110	12	Hindbrain	Gm42418	0.444917	142.386	0	0	lncRNA
T110	12	Hindbrain	Hoxb3os	0.0592625	19.0653	2.45e-81	2.27e-80	lncRNA
T110	12	Hindbrain	Hotairm1	0.0412845	13.1451	9.08e-40	6.61e-39	lncRNA
T110	14	Midbrain_Inferior colliculus	Gm15825	0.0196455	6.26289	1.89e-10	8.98e-10	lncRNA
T110	14	Midbrain_Inferior colliculus	B230334C09Rik	0.0186027	5.96682	1.21e-09	5.58e-09	lncRNA
T110	14	Midbrain_Inferior colliculus	G630016G05Rik	0.0168761	5.43476	2.74e-08	1.19e-07	lncRNA
T110	15	Midbrain	Gm32647	0.0189693	6.07318	6.27e-10	2.92e-09	lncRNA
T110	16	Midbrain_Inferior colliculus	A230006K03Rik	0.0239214	7.66005	9.29e-15	4.85e-14	lncRNA
T110	16	Midbrain_Inferior colliculus	Gm15655	0.0212705	6.88782	2.83e-12	1.4e-11	lncRNA
T110	17	Erythrocyte enriched	Gm14024	0.0165201	5.20295	9.81e-08	4.15e-07	lncRNA
T110	20	Unknown	Rapgef3os2	0.0160882	5.18505	1.08e-07	4.56e-07	lncRNA
T111	1	Cerebellum_Granular layer	Gm2694	0.361883	119.576	0	0	lncRNA
T111	1	Cerebellum_Granular layer	AC154200.1	0.0707468	23.3394	8.83e-121	8.74e-120	lncRNA
T111	1	Cerebellum_Granular layer	Mir670hg	0.0321947	10.6719	6.89e-27	3.94e-26	lncRNA
T111	1	Cerebellum_Granular layer	E130111B04Rik	0.0228955	7.54694	2.23e-14	1.04e-13	lncRNA
T111	1	Cerebellum_Granular layer	Kcnmb4os2	0.019349	6.45317	5.48e-11	2.37e-10	lncRNA
T111	1	Cerebellum_Granular layer	Gm42912	0.0184794	6.07892	6.05e-10	2.57e-09	lncRNA
T111	1	Cerebellum_Granular layer	A830082K12Rik	0.0160635	5.33018	4.91e-08	1.95e-07	lncRNA
T111	2	Cerebellum_Purkinje layer	Lhx1os	0.259125	86.2347	0	0	lncRNA
T111	2	Cerebellum_Purkinje layer	Gm14033	0.0956097	31.6071	1.48e-219	1.96e-218	lncRNA
T111	2	Cerebellum_Purkinje layer	Gm13944	0.0896525	29.4944	1.7e-191	2.12e-190	lncRNA
T111	2	Cerebellum_Purkinje layer	Gm5083	0.0824492	27.4489	3.58e-166	4.2e-165	lncRNA
T111	2	Cerebellum_Purkinje layer	Gm6277	0.0336873	11.0817	7.69e-29	4.53e-28	lncRNA
T111	2	Cerebellum_Purkinje layer	Gm26688	0.0331111	10.969	2.69e-28	1.57e-27	lncRNA
T111	2	Cerebellum_Purkinje layer	Mir9-3hg	0.0256985	8.46743	1.25e-17	6.29e-17	lncRNA
T111	2	Cerebellum_Purkinje layer	Dhx58os	0.0213234	7.12539	5.19e-13	2.37e-12	lncRNA
T111	2	Cerebellum_Purkinje layer	Plekhd1os	0.0204927	6.72009	9.08e-12	3.98e-11	lncRNA
T111	4	Fiber tracts	Malat1	0.116921	38.6538	0	0	lncRNA
T111	4	Fiber tracts	2700046A07Rik	0.0211302	6.93115	2.09e-12	9.34e-12	lncRNA
T111	5	Ventricle	Gm10714	0.159757	52.1727	0	0	lncRNA
T111	5	Ventricle	3300002A11Rik	0.149595	48.8787	0	0	lncRNA
T111	5	Ventricle	1700019G24Rik	0.0825119	27.3655	3.53e-165	4.13e-164	lncRNA
T111	5	Ventricle	Uckl1os	0.0545602	18.0118	7.87e-73	6.41e-72	lncRNA
T111	5	Ventricle	Gm44109	0.0255846	8.50717	8.91e-18	4.5e-17	lncRNA
T111	5	Ventricle	Gm40761	0.0194111	6.30289	1.46e-10	6.29e-10	lncRNA
T111	5	Ventricle	Gm40331	0.018946	6.22023	2.48e-10	1.07e-09	lncRNA
T111	5	Ventricle	Gm36908	0.0156482	5.10129	1.69e-07	6.54e-07	lncRNA
T111	5	Ventricle	Peak1os	0.0147145	5.08284	1.86e-07	7.19e-07	lncRNA
T111	6	Midbrain_Inferior colliculus	Meg3	0.112823	37.2701	2.5e-304	3.98e-303	lncRNA
T111	7	Hindbrain	Gm42418	0.315752	104.022	0	0	lncRNA
T111	7	Hindbrain	Gm16045	0.0569738	18.7482	1e-78	8.39e-78	lncRNA
T111	7	Hindbrain	Gm2990	0.029418	9.61936	3.31e-22	1.8e-21	lncRNA
T111	8	Midbrain	Rmst	0.0295124	9.68318	1.78e-22	9.67e-22	lncRNA
T111	11	Midbrain_Inferior colliculus/Cerebellum_Granular layer	Gm39244	0.0208277	6.90431	2.52e-12	1.12e-11	lncRNA
T111	11	Midbrain_Inferior colliculus/Cerebellum_Granular layer	2700069I18Rik	0.0207521	6.81476	4.72e-12	2.09e-11	lncRNA
T111	11	Midbrain_Inferior colliculus/Cerebellum_Granular layer	Gm15825	0.0161946	5.37209	3.89e-08	1.56e-07	lncRNA
T111	13	Midbrain	A230006K03Rik	0.0206665	6.78441	5.83e-12	2.57e-11	lncRNA
T111	14	Midbrain	Gm13256	0.0339962	10.8571	9.22e-28	5.34e-27	lncRNA
T111	15	Hindbrain	Hoxb3os	0.0672045	22.2356	7.77e-110	7.37e-109	lncRNA
T111	15	Hindbrain	Gm15564	0.0284651	9.33015	5.29e-21	2.83e-20	lncRNA
T111	16	Hindbrain	Hotairm1	0.0692067	22.7351	1.01e-114	9.79e-114	lncRNA
T111	18	Midbrain_Inferior colliculus	Gm16105	0.0158938	5.25085	7.57e-08	2.98e-07	lncRNA
T111	19	Midbrain	Gm20649	0.0230528	7.55409	2.11e-14	9.89e-14	lncRNA
T111	21	Midbrain	5330429C05Rik	0.0328458	10.7269	3.8e-27	2.18e-26	lncRNA
T111	21	Midbrain	Gm32647	0.0216081	7.13764	4.75e-13	2.17e-12	lncRNA
T111	22	Midbrain_Inferior colliculus/Midbrain	Gm47283	0.0174752	5.77298	3.89e-09	1.62e-08	lncRNA
T111	23	Cerebellum_Molecular layer	Gm32219	0.0296575	9.74203	9.98e-23	5.45e-22	lncRNA
T111	24	Midbrain	2310003N18Rik	0.0245156	8.11664	2.4e-16	1.17e-15	lncRNA
T111	24	Midbrain	Gm44618	0.0176035	5.77815	3.78e-09	1.57e-08	lncRNA
T111	25	Fiber tracts	Apol7d	0.0153641	5.07567	1.93e-07	7.45e-07	lncRNA
T112	1	Cerebellum_Molecular layer	Lhx1os	0.244069	83.8348	0	0	lncRNA
T112	1	Cerebellum_Molecular layer	Gm14033	0.0961468	33.0106	2.86e-239	3.74e-238	lncRNA
T112	1	Cerebellum_Molecular layer	Gm5083	0.088481	30.3428	1.56e-202	1.91e-201	lncRNA
T112	1	Cerebellum_Molecular layer	Gm13944	0.0796228	27.41	1.04e-165	1.16e-164	lncRNA
T112	1	Cerebellum_Molecular layer	Gm30313	0.0406495	13.9798	1.04e-44	6.53e-44	lncRNA
T112	1	Cerebellum_Molecular layer	Gm6277	0.0319607	10.9991	1.93e-28	1.07e-27	lncRNA
T112	1	Cerebellum_Molecular layer	Gm26688	0.0169191	5.70579	5.79e-09	2.3e-08	lncRNA
T112	1	Cerebellum_Molecular layer	Dhx58os	0.0146362	5.03168	2.43e-07	9.11e-07	lncRNA
T112	2	Midbrain	Meg3	0.1093	37.5731	0	4.48e-308	lncRNA
T112	2	Midbrain	2900052N01Rik	0.0458781	15.697	7.93e-56	5.37e-55	lncRNA
T112	2	Midbrain	Rmst	0.0255823	8.79013	7.47e-19	3.65e-18	lncRNA
T112	2	Midbrain	B230217O12Rik	0.0208803	7.20541	2.89e-13	1.26e-12	lncRNA
T112	2	Midbrain	Gm28905	0.0206039	7.0912	6.65e-13	2.88e-12	lncRNA
T112	3	Cerebellum_Granular layer	Gm2694	0.294845	101.783	0	0	lncRNA
T112	3	Cerebellum_Granular layer	AC154200.1	0.0583822	20.0871	4.78e-90	3.92e-89	lncRNA
T112	4	Hindbrain	Gm14697	0.0296254	10.0962	2.87e-24	1.51e-23	lncRNA
T112	5	Ventricle	Gm10714	0.134598	46.579	0	0	lncRNA
T112	5	Ventricle	1700019G24Rik	0.0631296	21.525	4.54e-103	3.91e-102	lncRNA
T112	5	Ventricle	C230072F16Rik	0.038342	12.5565	1.83e-36	1.07e-35	lncRNA
T112	5	Ventricle	Gm43579	0.0351279	12.2652	6.96e-35	4.03e-34	lncRNA
T112	5	Ventricle	Gm48570	0.0291548	9.98321	9.03e-24	4.7e-23	lncRNA
T112	5	Ventricle	Gm38414	0.0274635	9.55376	6.25e-22	3.19e-21	lncRNA
T112	5	Ventricle	Gm33050	0.0240468	8.37695	2.72e-17	1.29e-16	lncRNA
T112	5	Ventricle	Gm13481	0.0245075	8.34794	3.47e-17	1.64e-16	lncRNA
T112	5	Ventricle	Sap30bpos	0.019381	6.09268	5.55e-10	2.28e-09	lncRNA
T112	5	Ventricle	A930006I01Rik	0.0159657	5.53048	1.6e-08	6.26e-08	lncRNA
T112	6	Fiber tracts	Gm42418	0.541217	185.892	0	0	lncRNA
T112	6	Fiber tracts	Malat1	0.160299	55.286	0	0	lncRNA
T112	6	Fiber tracts	Hoxb3os	0.0791329	27.174	6.59e-163	7.3e-162	lncRNA
T112	6	Fiber tracts	Hotairm1	0.0520108	17.8422	1.66e-71	1.24e-70	lncRNA
T112	6	Fiber tracts	2700046A07Rik	0.0196144	6.67267	1.26e-11	5.33e-11	lncRNA
T112	8	Midbrain_Inferior colliculus	Gm35823	0.0147011	5.13023	1.45e-07	5.46e-07	lncRNA
T112	10	Cerebellum_Granular layer	Gm36495	0.0204326	7.02943	1.04e-12	4.48e-12	lncRNA
T112	12	Hindbrain	Gm15543	0.0891744	30.9607	9.13e-211	1.12e-209	lncRNA
T112	13	Midbrain_Inferior colliculus	G630016G05Rik	0.0212401	7.32446	1.2e-13	5.3e-13	lncRNA
T112	13	Midbrain_Inferior colliculus	Gm27040	0.0157178	5.34739	4.46e-08	1.71e-07	lncRNA
T112	14	Midbrain	B930025P03Rik	0.0287679	9.99832	7.75e-24	4.04e-23	lncRNA
T112	15	Midbrain	BC016548	0.0241233	8.28588	5.86e-17	2.75e-16	lncRNA
T112	20	Midbrain	C130021I20Rik	0.0256417	8.76295	9.51e-19	4.64e-18	lncRNA
T112	25	Midbrain	Gm35065	0.016083	5.40854	3.18e-08	1.23e-07	lncRNA
T113	1	Cerebellum_Granular layer	Gm2694	0.303055	104.774	0	0	lncRNA
T113	1	Cerebellum_Granular layer	Malat1	0.174929	60.0797	0	0	lncRNA
T113	1	Cerebellum_Granular layer	AC154200.1	0.0721706	24.8485	1.34e-136	1.25e-135	lncRNA
T113	1	Cerebellum_Granular layer	Gm47283	0.0660375	22.6865	3.05e-114	2.6e-113	lncRNA
T113	1	Cerebellum_Granular layer	Mir670hg	0.0410635	14.1625	7.82e-46	4.75e-45	lncRNA
T113	1	Cerebellum_Granular layer	6530403H02Rik	0.0326277	11.2692	9.32e-30	4.97e-29	lncRNA
T113	1	Cerebellum_Granular layer	Gm42912	0.0243712	8.39146	2.4e-17	1.11e-16	lncRNA
T113	1	Cerebellum_Granular layer	Airn	0.021512	7.4218	5.78e-14	2.52e-13	lncRNA
T113	2	Cerebellum_Molecular layer	Lhx1os	0.210458	72.4771	0	0	lncRNA
T113	2	Cerebellum_Molecular layer	Gm14033	0.0865707	29.8028	1.79e-195	1.98e-194	lncRNA
T113	2	Cerebellum_Molecular layer	Gm5083	0.0608842	20.9278	1.49e-97	1.19e-96	lncRNA
T113	2	Cerebellum_Molecular layer	Gm13944	0.0526456	18.2059	2.32e-74	1.68e-73	lncRNA
T113	2	Cerebellum_Molecular layer	Gm6277	0.033166	11.3716	2.89e-30	1.55e-29	lncRNA
T113	3	Midbrain	BC039966	0.0387761	13.2805	1.5e-40	8.76e-40	lncRNA
T113	3	Midbrain	B930025P03Rik	0.0312648	10.7451	3.12e-27	1.61e-26	lncRNA
T113	3	Midbrain	B230209E15Rik	0.0287075	9.83483	3.99e-23	1.99e-22	lncRNA
T113	3	Midbrain	Rmst	0.0228825	7.88607	1.56e-15	7.04e-15	lncRNA
T113	5	Fiber tracts	Hotairm1	0.0438574	15.0523	1.67e-51	1.05e-50	lncRNA
T113	6	Midbrain_Inferior colliculus	Meg3	0.173277	59.6272	0	0	lncRNA
T113	6	Midbrain_Inferior colliculus	Gm28905	0.0470326	16.0666	2.19e-58	1.43e-57	lncRNA
T113	6	Midbrain_Inferior colliculus	A230006K03Rik	0.0344284	11.9025	5.74e-33	3.14e-32	lncRNA
T113	6	Midbrain_Inferior colliculus	Gm32647	0.0250839	8.62749	3.14e-18	1.47e-17	lncRNA
T113	6	Midbrain_Inferior colliculus	Gm44644	0.0209232	7.15584	4.16e-13	1.78e-12	lncRNA
T113	7	Ventricle	Gm33050	0.0230779	7.94114	1e-15	4.52e-15	lncRNA
T113	8	Hindbrain	Gm15543	0.146	50.9004	0	0	lncRNA
T113	8	Hindbrain	Gm26782	0.0176722	6.06801	6.48e-10	2.57e-09	lncRNA
T113	9	Midbrain	Gm20649	0.0424296	14.5343	3.67e-48	2.26e-47	lncRNA
T113	9	Midbrain	Gm16105	0.0202274	6.93186	2.08e-12	8.74e-12	lncRNA
T113	9	Midbrain	5033406O09Rik	0.015776	5.41376	3.09e-08	1.18e-07	lncRNA
T113	9	Midbrain	1110015O18Rik	0.0154189	5.30695	5.57e-08	2.11e-07	lncRNA
T113	10	Cerebellum_Granular layer	Gm10837	0.0182998	6.35908	1.01e-10	4.11e-10	lncRNA
T113	10	Cerebellum_Granular layer	Gm15723	0.0171925	5.95348	1.31e-09	5.18e-09	lncRNA
T113	10	Cerebellum_Granular layer	Gm15423	0.0165241	5.71032	5.64e-09	2.2e-08	lncRNA
T113	10	Cerebellum_Granular layer	Gm15577	0.0163568	5.59133	1.13e-08	4.38e-08	lncRNA
T113	10	Cerebellum_Granular layer	5031425E22Rik	0.0148365	5.1312	1.44e-07	5.37e-07	lncRNA
T113	11	Hindbrain	Gm14697	0.0548221	18.8611	1.19e-79	8.88e-79	lncRNA
T113	13	Cerebellum_Molecular layer	Gm26688	0.0418535	14.3982	2.66e-47	1.63e-46	lncRNA
T113	13	Cerebellum_Molecular layer	Hopxos	0.0208963	7.1277	5.1e-13	2.18e-12	lncRNA
T113	13	Cerebellum_Molecular layer	Mir9-3hg	0.0158663	5.45658	2.43e-08	9.31e-08	lncRNA
T113	14	Midbrain	Gm12239	0.0212223	7.27019	1.79e-13	7.74e-13	lncRNA
T113	16	Hindbrain	4930445E18Rik	0.0270021	9.30188	6.9e-21	3.34e-20	lncRNA
T113	16	Hindbrain	Gm40518	0.0201117	6.97181	1.56e-12	6.61e-12	lncRNA
T113	17	Cerebellum_Molecular layer	D430036J16Rik	0.0202788	7.0337	1.01e-12	4.26e-12	lncRNA
T113	18	Midbrain	Gm17477	0.0198154	6.63439	1.63e-11	6.73e-11	lncRNA
T113	18	Midbrain	Carlr	0.019273	6.57257	2.47e-11	1.02e-10	lncRNA
T113	18	Midbrain	Dbhos	0.0164751	5.65119	7.97e-09	3.1e-08	lncRNA
T113	21	Midbrain_Inferior colliculus	Gm20063	0.0322631	11.2261	1.52e-29	8.08e-29	lncRNA
T113	22	Midbrain	Gm26911	0.0261588	9.27543	8.85e-21	4.28e-20	lncRNA
T113	22	Midbrain	G630016G05Rik	0.0149977	5.09759	1.72e-07	6.38e-07	lncRNA
T113	24	Fiber tracts	BC051076	0.0171461	5.41203	3.12e-08	1.19e-07	lncRNA
T113	25	Hindbrain	9630013A20Rik	0.0210386	7.24704	2.13e-13	9.16e-13	lncRNA
T113	25	Hindbrain	Gm29683	0.0165841	5.73362	4.92e-09	1.92e-08	lncRNA
T113	27	Unknown	Gm12371	0.0148565	5.07972	1.89e-07	6.99e-07	lncRNA
T114	1	Cerebellum_Molecular layer	Lhx1os	0.205164	71.0657	0	0	lncRNA
T114	1	Cerebellum_Molecular layer	Gm14033	0.0715227	24.8511	1.26e-136	1.45e-135	lncRNA
T114	1	Cerebellum_Molecular layer	Gm5083	0.0545151	19.041	3.9e-81	3.52e-80	lncRNA
T114	1	Cerebellum_Molecular layer	Gm13944	0.0523953	18.2439	1.16e-74	1.01e-73	lncRNA
T114	1	Cerebellum_Molecular layer	Gm6277	0.0386746	13.5042	7.39e-42	4.97e-41	lncRNA
T114	1	Cerebellum_Molecular layer	Gm30313	0.023743	8.26125	7.21e-17	3.7e-16	lncRNA
T114	4	Cerebellum_Granular layer	Gm2694	0.288917	100.631	0	0	lncRNA
T114	4	Cerebellum_Granular layer	AC154200.1	0.0938524	32.6364	6.24e-234	9.57e-233	lncRNA
T114	5	Fiber tracts	Malat1	0.152742	53.152	0	0	lncRNA
T114	5	Fiber tracts	C030029H02Rik	0.0228455	7.91504	1.24e-15	6.24e-15	lncRNA
T114	5	Fiber tracts	A230001M10Rik	0.0146101	5.00677	2.77e-07	1.14e-06	lncRNA
T114	6	Ventricle	3300002A11Rik	0.112376	38.2113	0	0	lncRNA
T114	6	Ventricle	Gm47888	0.0590048	20.1221	2.36e-90	2.22e-89	lncRNA
T114	6	Ventricle	Gm40761	0.0466017	15.9521	1.38e-57	1.07e-56	lncRNA
T114	6	Ventricle	AU022754	0.0408247	14.2746	1.57e-46	1.12e-45	lncRNA
T114	6	Ventricle	1700019G24Rik	0.0391035	13.638	1.19e-42	8.12e-42	lncRNA
T114	6	Ventricle	Gm14964	0.0321454	11.2101	1.82e-29	1.11e-28	lncRNA
T114	6	Ventricle	Gm36908	0.0321187	11.0991	6.33e-29	3.82e-28	lncRNA
T114	6	Ventricle	Gm29538	0.0283742	9.73	1.12e-22	6.34e-22	lncRNA
T114	6	Ventricle	Gm38414	0.027966	9.69293	1.62e-22	9.09e-22	lncRNA
T114	6	Ventricle	Gm48570	0.0210692	6.90568	2.5e-12	1.18e-11	lncRNA
T114	7	Midbrain	Meg3	0.122782	42.4725	0	0	lncRNA
T114	7	Midbrain	5033406O09Rik	0.0728656	24.9519	1.02e-137	1.18e-136	lncRNA
T114	7	Midbrain	D930028M14Rik	0.0578972	19.9729	4.74e-89	4.39e-88	lncRNA
T114	7	Midbrain	B930025P03Rik	0.0270447	9.3624	3.9e-21	2.15e-20	lncRNA
T114	7	Midbrain	Rmst	0.0263317	9.02078	9.34e-20	5.04e-19	lncRNA
T114	7	Midbrain	Gm44644	0.0242847	8.43171	1.7e-17	8.93e-17	lncRNA
T114	7	Midbrain	A230006K03Rik	0.0243568	8.40961	2.06e-17	1.08e-16	lncRNA
T114	7	Midbrain	G630016G05Rik	0.0210917	7.28038	1.66e-13	8.01e-13	lncRNA
T114	8	Cerebellum_Granular layer	Gm47283	0.0430143	14.9406	8.97e-51	6.59e-50	lncRNA
T114	12	Cerebellum_Molecular layer/Hindbrain	Gm26688	0.0223111	7.7329	5.26e-15	2.61e-14	lncRNA
T114	13	Midbrain_Inferior colliculus	Gm42756	0.0158617	5.46618	2.3e-08	9.82e-08	lncRNA
T114	14	Midbrain	Gm20649	0.0370213	12.7996	8.24e-38	5.38e-37	lncRNA
T114	15	Meninges	Gm32219	0.0593349	20.8282	1.2e-96	1.15e-95	lncRNA
T114	15	Meninges	Gm30873	0.0146053	5.26899	6.86e-08	2.89e-07	lncRNA
T114	16	Cerebellum_Granular layer	Gm36539	0.0209578	7.11919	5.43e-13	2.6e-12	lncRNA
T114	16	Cerebellum_Granular layer	Gm17634	0.0159538	5.53289	1.57e-08	6.76e-08	lncRNA
T114	18	Midbrain	Snhg7os	0.0155998	5.34139	4.61e-08	1.95e-07	lncRNA
T114	20	Hindbrain	Hoxb3os	0.0760194	26.3915	8.57e-154	1.04e-152	lncRNA
T114	20	Hindbrain	Hotairm1	0.065867	22.9085	1.91e-116	2.04e-115	lncRNA
T114	20	Hindbrain	BC039966	0.0379922	13.2042	4.15e-40	2.76e-39	lncRNA
T114	20	Hindbrain	Gm12239	0.0173605	6.00912	9.33e-10	4.17e-09	lncRNA
T114	20	Hindbrain	Gm39244	0.0164	5.60424	1.05e-08	4.52e-08	lncRNA
T114	22	Midbrain	Evx1os	0.0246132	8.53818	6.82e-18	3.6e-17	lncRNA
T114	22	Midbrain	2410004I01Rik	0.0211495	7.54157	2.32e-14	1.14e-13	lncRNA
T115	1	Cerebellum_Molecular layer	Lhx1os	0.125806	43.6025	0	0	lncRNA
T115	1	Cerebellum_Molecular layer	Gm14033	0.0556302	19.1787	2.79e-82	2.43e-81	lncRNA
T115	1	Cerebellum_Molecular layer	Gm5083	0.0487021	16.9097	1.91e-64	1.5e-63	lncRNA
T115	1	Cerebellum_Molecular layer	Gm13944	0.0407057	14.0747	2.72e-45	1.88e-44	lncRNA
T115	2	Cerebellum_Granular layer	Gm2694	0.256663	89.3447	0	0	lncRNA
T115	2	Cerebellum_Granular layer	Gm2464	0.0343643	11.8976	6.09e-33	3.81e-32	lncRNA
T115	3	Fiber tracts	Malat1	0.247174	85.4434	0	0	lncRNA
T115	3	Fiber tracts	C030029H02Rik	0.0288278	10.0179	6.36e-24	3.49e-23	lncRNA
T115	3	Fiber tracts	2700046A07Rik	0.0230376	7.9894	6.78e-16	3.25e-15	lncRNA
T115	3	Fiber tracts	A330015K06Rik	0.0153127	5.29288	6.02e-08	2.32e-07	lncRNA
T115	5	Ventricle	Gm10714	0.0980031	33.2586	7.68e-243	1.2e-241	lncRNA
T115	5	Ventricle	Gm35611	0.0363466	11.2077	1.87e-29	1.12e-28	lncRNA
T115	5	Ventricle	Gm44109	0.0298611	10.3156	3e-25	1.68e-24	lncRNA
T115	5	Ventricle	Gm48107	0.0279408	9.17252	2.31e-20	1.19e-19	lncRNA
T115	5	Ventricle	Gm36908	0.0253238	8.64448	2.7e-18	1.35e-17	lncRNA
T115	5	Ventricle	C230072F16Rik	0.0242428	8.23358	9.09e-17	4.41e-16	lncRNA
T115	5	Ventricle	Gm40761	0.0201071	6.71905	9.15e-12	4.02e-11	lncRNA
T115	5	Ventricle	Uckl1os	0.0179252	6.22262	2.44e-10	1.03e-09	lncRNA
T115	6	Midbrain	5033406O09Rik	0.0253846	8.78758	7.64e-19	3.84e-18	lncRNA
T115	7	Midbrain_Inferior colliculus/Hindbrain	Meg3	0.08031	27.7775	4.05e-170	5.04e-169	lncRNA
T115	7	Midbrain_Inferior colliculus/Hindbrain	Hotairm1	0.0753456	26.0217	1.41e-149	1.67e-148	lncRNA
T115	7	Midbrain_Inferior colliculus/Hindbrain	Hoxb3os	0.0547588	18.9429	2.52e-80	2.17e-79	lncRNA
T115	11	Hindbrain/Midbrain_Inferior colliculus	Gm15564	0.0538072	18.6007	1.58e-77	1.34e-76	lncRNA
T115	13	Cerebellum_Granular layer	6530403H02Rik	0.0232847	8.08906	3.01e-16	1.45e-15	lncRNA
T115	13	Cerebellum_Granular layer	Gm15577	0.0157155	5.59504	1.1e-08	4.39e-08	lncRNA
T115	13	Cerebellum_Granular layer	Gm31409	0.0145885	5.06344	2.06e-07	7.75e-07	lncRNA
T115	14	Meninges/Cerebellum_Purkinje layer	Gm26688	0.0372637	12.8103	7.18e-38	4.65e-37	lncRNA
T115	15	Midbrain	A230006K03Rik	0.0193892	6.63238	1.65e-11	7.21e-11	lncRNA
T115	16	Midbrain	G630016G05Rik	0.0317941	10.9099	5.17e-28	3e-27	lncRNA
T115	16	Midbrain	Gm11837	0.0242384	8.29328	5.51e-17	2.7e-16	lncRNA
T115	18	Unknown	Gm40518	0.0542504	18.7664	7.11e-79	6.08e-78	lncRNA
T115	21	Midbrain	BC039966	0.0409538	14.2451	2.4e-46	1.68e-45	lncRNA
T115	21	Midbrain	Rmst	0.0165431	5.6847	6.55e-09	2.63e-08	lncRNA
T115	21	Midbrain	Gm26782	0.0153109	5.30153	5.74e-08	2.22e-07	lncRNA
T115	25	Midbrain	Gm12688	0.015008	5.15794	1.25e-07	4.75e-07	lncRNA
T115	29	Hindbrain	Gm14697	0.0256894	8.88103	3.31e-19	1.68e-18	lncRNA
T115	31	Cerebellum_Granular layer	Gm32219	0.0292716	10.286	4.07e-25	2.27e-24	lncRNA
T116	1	Cerebellum_Granular layer	Gm2694	0.346785	121.489	0	0	lncRNA
T116	1	Cerebellum_Granular layer	AC154200.1	0.21845	76.4123	0	0	lncRNA
T116	2	Ventricle	2900040C04Rik	0.364575	122.965	0	0	lncRNA
T116	2	Ventricle	Gm29538	0.0984415	33.7478	5.75e-250	6.14e-249	lncRNA
T116	2	Ventricle	Frmpd1os	0.0894792	31.2169	3.14e-214	3.07e-213	lncRNA
T116	2	Ventricle	Otx2os1	0.0645513	22.2983	1.92e-110	1.36e-109	lncRNA
T116	2	Ventricle	Gm48898	0.0415212	14.4415	1.42e-47	7.2e-47	lncRNA
T116	2	Ventricle	Snhg7os	0.0233363	7.99851	6.3e-16	2.38e-15	lncRNA
T116	2	Ventricle	1810063I02Rik	0.0166524	5.42085	2.97e-08	9.43e-08	lncRNA
T116	3	Cerebellum_Molecular layer	Lhx1os	0.203186	70.7989	0	0	lncRNA
T116	3	Cerebellum_Molecular layer	Gm14033	0.0901061	31.2484	1.17e-214	1.15e-213	lncRNA
T116	3	Cerebellum_Molecular layer	Gm5083	0.0745609	26.018	1.55e-149	1.24e-148	lncRNA
T116	4	Fiber tracts	Malat1	0.162249	56.5414	0	0	lncRNA
T116	4	Fiber tracts	Gm32122	0.0315752	11.0334	1.32e-28	5.79e-28	lncRNA
T116	4	Fiber tracts	C030029H02Rik	0.0274403	9.58616	4.57e-22	1.87e-21	lncRNA
T116	4	Fiber tracts	2700046A07Rik	0.0213078	7.48721	3.52e-14	1.29e-13	lncRNA
T116	4	Fiber tracts	A330049N07Rik	0.0181978	6.38717	8.45e-11	2.89e-10	lncRNA
T116	4	Fiber tracts	A330015K06Rik	0.0145595	5.08803	1.81e-07	5.61e-07	lncRNA
T116	5	Midbrain	3300002A11Rik	0.124613	42.2826	0	0	lncRNA
T116	5	Midbrain	Gm10714	0.116612	40.0207	0	0	lncRNA
T116	5	Midbrain	1700019G24Rik	0.0809289	27.5462	2.46e-167	2.08e-166	lncRNA
T116	5	Midbrain	C230072F16Rik	0.0509457	17.3016	2.29e-67	1.33e-66	lncRNA
T116	5	Midbrain	Uckl1os	0.0505514	17.2053	1.21e-66	7.03e-66	lncRNA
T116	5	Midbrain	Gm14964	0.0481832	16.7045	6.08e-63	3.46e-62	lncRNA
T116	5	Midbrain	Gm40761	0.0450365	15.6625	1.36e-55	7.4e-55	lncRNA
T116	5	Midbrain	Gm16160	0.0344444	11.98	2.26e-33	1.04e-32	lncRNA
T116	5	Midbrain	Sap30bpos	0.030461	10.5692	2.07e-26	8.88e-26	lncRNA
T116	5	Midbrain	2310003N18Rik	0.0244834	8.50178	9.34e-18	3.62e-17	lncRNA
T116	5	Midbrain	Gm35611	0.0220844	7.38299	7.74e-14	2.83e-13	lncRNA
T116	5	Midbrain	Gm28694	0.0193897	6.68289	1.17e-11	4.09e-11	lncRNA
T116	6	Midbrain	Bc1	0.78642	273.226	0	0	lncRNA
T116	6	Midbrain	Meg3	0.0711485	24.7747	8.4e-136	6.48e-135	lncRNA
T116	7	Midbrain	Gm16045	0.066392	23.2559	6.2e-120	4.58e-119	lncRNA
T116	7	Midbrain	Gm13523	0.0290532	10.3144	3.03e-25	1.29e-24	lncRNA
T116	7	Midbrain	2410018L13Rik	0.0202063	7.02904	1.04e-12	3.73e-12	lncRNA
T116	7	Midbrain	Gm14696	0.0171435	5.89179	1.91e-09	6.31e-09	lncRNA
T116	10	Cerebellum_Molecular layer	Gm13944	0.0571164	19.9414	8.9e-89	5.73e-88	lncRNA
T116	10	Cerebellum_Molecular layer	Gm6277	0.0287819	10.0393	5.12e-24	2.15e-23	lncRNA
T116	11	Hindbrain	Hoxb3os	0.100877	35.1848	1.71e-271	1.92e-270	lncRNA
T116	11	Hindbrain	Hotairm1	0.0998956	34.4766	9.01e-261	9.81e-260	lncRNA
T116	11	Hindbrain	2900052N01Rik	0.0740977	25.7438	1.89e-146	1.5e-145	lncRNA
T116	11	Hindbrain	Gm26673	0.0328473	11.4484	1.2e-30	5.39e-30	lncRNA
T116	13	Hindbrain	Gm40518	0.0270583	9.28299	8.24e-21	3.33e-20	lncRNA
T116	13	Hindbrain	Mccc1os	0.0149989	5.28391	6.32e-08	1.99e-07	lncRNA
T116	14	Cerebellum_Granular layer	Gm17634	0.0169518	5.91349	1.67e-09	5.54e-09	lncRNA
T116	15	Erythrocyte enriched	Gm26688	0.0470911	16.2319	1.5e-59	8.37e-59	lncRNA
T116	16	Cerebellum_Molecular layer	Mir9-3hg	0.016106	5.65358	7.86e-09	2.54e-08	lncRNA
T116	17	Unknown	Gm27199	0.0257256	9.05671	6.72e-20	2.68e-19	lncRNA
T116	17	Unknown	Gm30873	0.0194829	6.95541	1.76e-12	6.26e-12	lncRNA
T116	17	Unknown	Dhx58os	0.0196338	6.85632	3.53e-12	1.25e-11	lncRNA
T116	18	Cerebellum_Molecular layer	Gm42196	0.0150351	5.19285	1.04e-07	3.24e-07	lncRNA
T116	18	Cerebellum_Molecular layer	Gm31243	0.0143336	5.00159	2.84e-07	8.79e-07	lncRNA
T116	20	Fiber tracts	A930028N01Rik	0.0199715	7.14329	4.56e-13	1.65e-12	lncRNA
T116	22	Midbrain	Rmst	0.0254561	8.89619	2.89e-19	1.14e-18	lncRNA
T116	22	Midbrain	Gm26782	0.0179105	6.23831	2.21e-10	7.46e-10	lncRNA
T116	24	Midbrain	C130026L21Rik	0.0275683	9.56793	5.45e-22	2.23e-21	lncRNA
T116	25	Ventricle	Gm26887	0.0204134	6.81442	4.73e-12	1.67e-11	lncRNA
T116	26	Hindbrain	Gm13256	0.0797626	28.3859	1.51e-177	1.33e-176	lncRNA
T116	29	Midbrain	Gm44618	0.0168003	5.81971	2.95e-09	9.66e-09	lncRNA
T116	34	Midbrain	Gm12688	0.029465	10.1425	1.79e-24	7.57e-24	lncRNA
T117	1	Ventricle	2900040C04Rik	0.46643	163.648	0	0	lncRNA
T117	1	Ventricle	Frmpd1os	0.22667	78.3338	0	0	lncRNA
T117	1	Ventricle	Otx2os1	0.173331	60.7392	0	0	lncRNA
T117	1	Ventricle	D730003K21Rik	0.11678	40.2382	0	0	lncRNA
T117	1	Ventricle	Gm48898	0.0860504	31.1495	2.58e-213	1.58e-212	lncRNA
T117	1	Ventricle	2310008N11Rik	0.0319058	11.5688	2.97e-31	1.01e-30	lncRNA
T117	1	Ventricle	Gm29266	0.0306216	10.8933	6.21e-28	2.05e-27	lncRNA
T117	1	Ventricle	Gm29157	0.023814	8.25794	7.41e-17	2.22e-16	lncRNA
T117	1	Ventricle	2310026L22Rik	0.0153119	5.51871	1.71e-08	4.49e-08	lncRNA
T117	1	Ventricle	1810063I02Rik	0.0156229	5.40067	3.32e-08	8.63e-08	lncRNA
T117	2	Cerebellum_Molecular layer	Lhx1os	0.326452	115.401	0	0	lncRNA
T117	2	Cerebellum_Molecular layer	Gm14033	0.140744	50.065	0	0	lncRNA
T117	2	Cerebellum_Molecular layer	Gm5083	0.120676	42.9119	0	0	lncRNA
T117	2	Cerebellum_Molecular layer	Gm13944	0.0970984	34.5286	1.5e-261	1.02e-260	lncRNA
T117	3	Cerebellum_Granular layer	Gm2694	0.369774	131.558	0	0	lncRNA
T117	4	Hindbrain	Gm2990	0.0422285	14.9852	4.59e-51	1.77e-50	lncRNA
T117	5	Fiber tracts	2700046A07Rik	0.0325241	11.6003	2.05e-31	6.98e-31	lncRNA
T117	5	Fiber tracts	C030029H02Rik	0.0322157	11.404	2e-30	6.72e-30	lncRNA
T117	5	Fiber tracts	1700063D05Rik	0.0315369	11.1751	2.7e-29	9e-29	lncRNA
T117	6	Hindbrain	Bc1	0.841626	297.351	0	0	lncRNA
T117	6	Hindbrain	Hoxb3os	0.118649	41.9224	0	0	lncRNA
T117	6	Hindbrain	Hotairm1	0.108673	38.2814	0	0	lncRNA
T117	6	Hindbrain	Miat	0.0890248	31.4712	1.08e-217	6.67e-217	lncRNA
T117	7	Midbrain	3300002A11Rik	0.141905	50.1695	0	0	lncRNA
T117	7	Midbrain	Gm10714	0.102217	36.1048	9.53e-286	6.84e-285	lncRNA
T117	7	Midbrain	1700019G24Rik	0.0855335	30.3718	6.47e-203	3.89e-202	lncRNA
T117	7	Midbrain	Gm48107	0.0560822	19.8435	6.27e-88	2.83e-87	lncRNA
T117	7	Midbrain	C230072F16Rik	0.0435522	15.4236	5.68e-54	2.23e-53	lncRNA
T117	7	Midbrain	Gm12144	0.0325007	11.7682	2.85e-32	9.8e-32	lncRNA
T117	7	Midbrain	Gm48570	0.0319806	11.2079	1.87e-29	6.24e-29	lncRNA
T117	8	Cerebellum_Molecular layer	Mir9-3hg	0.058094	20.5953	1.51e-94	6.98e-94	lncRNA
T117	8	Cerebellum_Molecular layer	Gm6277	0.0500664	17.8196	2.49e-71	1.06e-70	lncRNA
T117	8	Cerebellum_Molecular layer	Gm30313	0.0482145	17.1639	2.47e-66	1.03e-65	lncRNA
T117	10	Midbrain_Inferior colliculus	Gm40518	0.102878	36.2504	4.9e-288	3.52e-287	lncRNA
T117	10	Midbrain_Inferior colliculus	Evx1os	0.0201647	7.09978	6.25e-13	1.78e-12	lncRNA
T117	11	Cerebellum_Granular layer	Mir670hg	0.0538648	19.149	4.93e-82	2.19e-81	lncRNA
T117	11	Cerebellum_Granular layer	Gm15577	0.0189181	6.72562	8.74e-12	2.45e-11	lncRNA
T117	11	Cerebellum_Granular layer	2810455O05Rik	0.0141961	5.06276	2.07e-07	5.26e-07	lncRNA
T117	13	Hindbrain	Meg3	0.124434	43.9697	0	0	lncRNA
T117	13	Hindbrain	Gm12648	0.0491146	17.7581	7.46e-71	3.16e-70	lncRNA
T117	14	Meninges	AY036118	0.273864	97.1489	0	0	lncRNA
T117	16	Midbrain	2900052N01Rik	0.0931797	32.9223	5.27e-238	3.43e-237	lncRNA
T117	16	Midbrain	G630016G05Rik	0.030295	10.6583	7.97e-27	2.62e-26	lncRNA
T117	17	Cerebellum_Molecular layer	Gm26688	0.0531101	18.5052	9.37e-77	4.06e-76	lncRNA
T117	17	Cerebellum_Molecular layer	1700047F07Rik	0.0216392	7.67856	8.04e-15	2.34e-14	lncRNA
T117	17	Cerebellum_Molecular layer	Gm16075	0.0185373	6.6174	1.83e-11	5.09e-11	lncRNA
T117	17	Cerebellum_Molecular layer	D430036J16Rik	0.0153601	5.43336	2.77e-08	7.22e-08	lncRNA
T117	19	Ventricle	Gm44109	0.0348556	12.4636	5.89e-36	2.09e-35	lncRNA
T117	19	Ventricle	5330413P13Rik	0.020624	7.47208	3.95e-14	1.14e-13	lncRNA
T117	19	Ventricle	Gm35611	0.0152298	5.50695	1.83e-08	4.8e-08	lncRNA
T117	20	Midbrain	Gm12239	0.0375281	13.2973	1.2e-40	4.39e-40	lncRNA
T117	20	Midbrain	Gm26782	0.0255709	9.03989	7.84e-20	2.43e-19	lncRNA
T117	20	Midbrain	A230006K03Rik	0.0154304	5.44788	2.55e-08	6.67e-08	lncRNA
T117	21	Hindbrain	C130021I20Rik	0.0156195	5.43039	2.81e-08	7.33e-08	lncRNA
T117	22	Cerebellum_Purkinje layer	Plekhd1os	0.0152496	5.41994	2.98e-08	7.75e-08	lncRNA
T117	23	Cerebellum_Granular layer	5930438M14Rik	0.023019	8.46015	1.34e-17	4.05e-17	lncRNA
T117	23	Cerebellum_Granular layer	Gm27032	0.0173693	6.16223	3.59e-10	9.76e-10	lncRNA
T117	23	Cerebellum_Granular layer	A830082K12Rik	0.0148566	5.2871	6.21e-08	1.61e-07	lncRNA
T117	24	Hindbrain	Gm34597	0.018877	6.72465	8.8e-12	2.47e-11	lncRNA
T117	27	Midbrain	Rmst	0.0243439	8.59611	4.12e-18	1.26e-17	lncRNA
T117	28	Ventricle	Gm26685	0.017291	6.05667	6.95e-10	1.88e-09	lncRNA
T117	29	Unknown	Malat1	0.24604	87.0917	0	0	lncRNA
T117	30	Midbrain	Gm36992	0.0171694	6.07624	6.15e-10	1.67e-09	lncRNA
T117	31	Midbrain	Gm20649	0.014969	5.30786	5.55e-08	1.44e-07	lncRNA
T117	31	Midbrain	B230334C09Rik	0.0147931	5.20361	9.77e-08	2.51e-07	lncRNA
T117	33	Midbrain/Midbrain_Inferior colliculus	AI504432	0.0306628	10.8003	1.72e-27	5.64e-27	lncRNA
T117	34	Hindbrain	Gm16045	0.0300399	10.8088	1.56e-27	5.15e-27	lncRNA
T117	34	Hindbrain	Gm47725	0.0172198	6.0611	6.76e-10	1.83e-09	lncRNA
T117	34	Hindbrain	Gm31816	0.0148393	5.26557	6.99e-08	1.8e-07	lncRNA
T117	35	Midbrain	C230034O21Rik	0.0200341	7.12758	5.11e-13	1.46e-12	lncRNA
T117	36	Unknown	Gm32122	0.0233499	8.24794	8.06e-17	2.42e-16	lncRNA
T117	36	Unknown	A930006I01Rik	0.0195387	6.80109	5.19e-12	1.46e-11	lncRNA
T118	1	Ventricle	2900040C04Rik	0.353348	118.378	0	0	lncRNA
T118	1	Ventricle	Frmpd1os	0.0733622	23.596	2.12e-123	3.56e-122	lncRNA
T118	1	Ventricle	Gm32468	0.0474339	15.349	1.8e-53	2.07e-52	lncRNA
T118	2	Cerebellum_Molecular layer	Lhx1os	0.148552	49.7494	0	0	lncRNA
T118	2	Cerebellum_Molecular layer	Gm14033	0.0411546	13.8347	7.87e-44	8.39e-43	lncRNA
T118	2	Cerebellum_Molecular layer	Gm13944	0.0267636	8.89543	2.91e-19	2.23e-18	lncRNA
T118	2	Cerebellum_Molecular layer	Gm6277	0.0155038	5.21314	9.28e-08	5.23e-07	lncRNA
T118	3	Hindbrain	Gm2990	0.0436788	14.9989	3.74e-51	4.24e-50	lncRNA
T118	3	Hindbrain	Gm14697	0.0347698	11.9426	3.55e-33	3.35e-32	lncRNA
T118	3	Hindbrain	B230323A14Rik	0.0212863	7.17367	3.65e-13	2.52e-12	lncRNA
T118	3	Hindbrain	Gm16045	0.0202852	6.95912	1.71e-12	1.16e-11	lncRNA
T118	3	Hindbrain	Dbpht2	0.0192696	6.68602	1.15e-11	7.64e-11	lncRNA
T118	4	Cerebellum_Granular layer	Gm2694	0.216669	73.49	0	0	lncRNA
T118	4	Cerebellum_Granular layer	AC154200.1	0.151159	51.0163	0	0	lncRNA
T118	5	Fiber tracts	Malat1	0.216701	72.651	0	0	lncRNA
T118	7	Ventricle	3300002A11Rik	0.0558886	18.5998	1.61e-77	2.21e-76	lncRNA
T118	8	Hindbrain	Meg3	0.0561157	18.9597	1.84e-80	2.6e-79	lncRNA
T118	8	Hindbrain	Hoxb3os	0.0555841	18.7327	1.34e-78	1.85e-77	lncRNA
T118	8	Hindbrain	Hotairm1	0.0492965	16.4834	2.42e-61	2.97e-60	lncRNA
T118	8	Hindbrain	2900052N01Rik	0.0333911	11.2327	1.41e-29	1.28e-28	lncRNA
T118	8	Hindbrain	2410018L13Rik	0.0186709	6.29326	1.55e-10	9.93e-10	lncRNA
T118	10	Hindbrain	Evx1os	0.0163096	5.43733	2.7e-08	1.56e-07	lncRNA
T118	13	Ventricle	Gm12144	0.0222545	7.51644	2.81e-14	1.98e-13	lncRNA
T118	17	Hindbrain	Gm13715	0.0246112	8.50463	9.11e-18	6.86e-17	lncRNA
T119	1	Ventricle	2900040C04Rik	0.261629	77.4771	0	0	lncRNA
T119	2	Cerebellum_Molecular layer	Lhx1os	0.139808	44.3812	0	0	lncRNA
T119	2	Cerebellum_Molecular layer	Gm5083	0.0381821	12.2116	1.35e-34	1.3e-33	lncRNA
T119	2	Cerebellum_Molecular layer	Gm14033	0.0355454	11.2142	1.74e-29	1.6e-28	lncRNA
T119	2	Cerebellum_Molecular layer	Gm13944	0.0335633	10.593	1.6e-26	1.41e-25	lncRNA
T119	2	Cerebellum_Molecular layer	Gm26688	0.0312322	9.82646	4.33e-23	3.63e-22	lncRNA
T119	2	Cerebellum_Molecular layer	Mir9-3hg	0.02219	7.13181	4.95e-13	3.29e-12	lncRNA
T119	2	Cerebellum_Molecular layer	Gm6277	0.0172374	5.50318	1.86e-08	1.06e-07	lncRNA
T119	3	Cerebellum_Granular layer	Gm2694	0.192339	62.4751	0	0	lncRNA
T119	4	Hindbrain	Gm16045	0.0284558	8.88812	3.11e-19	2.42e-18	lncRNA
T119	4	Hindbrain	Gm2990	0.018702	5.98481	1.08e-09	6.43e-09	lncRNA
T119	5	Fiber tracts	Malat1	0.226017	72.3714	0	0	lncRNA
T119	6	Ventricle	Frmpd1os	0.0403761	12.3323	3.04e-35	2.95e-34	lncRNA
T119	6	Ventricle	Gm16160	0.0234768	7.32665	1.18e-13	8e-13	lncRNA
T119	6	Ventricle	Gm48107	0.0226747	7.13174	4.96e-13	3.29e-12	lncRNA
T119	6	Ventricle	Gm14964	0.0205837	6.58447	2.28e-11	1.44e-10	lncRNA
T119	6	Ventricle	1700019G24Rik	0.017459	5.57007	1.27e-08	7.33e-08	lncRNA
T119	7	Cerebellum_Granular layer	AC154200.1	0.0988904	31.6803	1.45e-220	3.58e-219	lncRNA
T119	7	Cerebellum_Granular layer	Mir670hg	0.0168686	5.51586	1.74e-08	9.95e-08	lncRNA
T119	7	Cerebellum_Granular layer	Gt(ROSA)26Sor	0.0166972	5.40963	3.16e-08	1.79e-07	lncRNA
T119	8	Cerebellum_Granular layer	Gm42418	0.441271	143.328	0	0	lncRNA
T119	10	Hindbrain	Meg3	0.0809816	26.0862	2.61e-150	5.35e-149	lncRNA
T119	10	Hindbrain	Hoxb3os	0.0407575	13.0529	3.06e-39	3.12e-38	lncRNA
T119	10	Hindbrain	Mir124-2hg	0.0165974	5.37266	3.88e-08	2.18e-07	lncRNA
T119	12	Cerebellum_Granular layer	A830082K12Rik	0.0200342	6.50391	3.91e-11	2.44e-10	lncRNA
T119	14	Hindbrain	Evx1os	0.0165711	5.46971	2.25e-08	1.28e-07	lncRNA
T119	16	Hindbrain	Gm10710	0.0250156	8.07229	3.45e-16	2.53e-15	lncRNA
T120	1	Ventricle	2900040C04Rik	0.284383	95.4609	0	0	lncRNA
T120	2	Cerebellum_Molecular layer	Lhx1os	0.149821	51.0875	0	0	lncRNA
T120	2	Cerebellum_Molecular layer	Gm14033	0.0411211	13.9369	1.89e-44	2.36e-43	lncRNA
T120	2	Cerebellum_Molecular layer	Gm5083	0.0399302	13.6681	7.87e-43	9.74e-42	lncRNA
T120	3	Cerebellum_Granular layer	Gm2694	0.23465	80.9057	0	0	lncRNA
T120	3	Cerebellum_Granular layer	AC154200.1	0.138218	47.2332	0	0	lncRNA
T120	4	Fiber tracts	Malat1	0.174979	59.6408	0	0	lncRNA
T120	4	Fiber tracts	Gm46123	0.0186217	5.99807	9.98e-10	6.88e-09	lncRNA
T120	5	Hindbrain	Gm12648	0.0160884	5.49398	1.96e-08	1.27e-07	lncRNA
T120	6	Hindbrain	Hoxb3os	0.0606122	20.7284	9.61e-96	1.68e-94	lncRNA
T120	6	Hindbrain	Hotairm1	0.0545625	18.6088	1.36e-77	2.18e-76	lncRNA
T120	9	Cerebellum_Molecular layer	Gm26885	0.0219348	7.48412	3.6e-14	2.86e-13	lncRNA
T120	9	Cerebellum_Molecular layer	Gm44036	0.0179734	5.99175	1.04e-09	7.13e-09	lncRNA
T120	9	Cerebellum_Molecular layer	Gm26688	0.0163025	5.51554	1.74e-08	1.13e-07	lncRNA
T120	9	Cerebellum_Molecular layer	Gm6277	0.0149833	5.12917	1.46e-07	9.03e-07	lncRNA
T120	10	Hindbrain	Gm15564	0.0205202	7.01441	1.15e-12	8.72e-12	lncRNA
T120	18	Hindbrain	Gm13523	0.0317541	10.7486	3.01e-27	3.04e-26	lncRNA
T120	20	Hindbrain	Gm14426	0.0223549	7.60161	1.46e-14	1.18e-13	lncRNA
T120	21	Unknown	Gm32585	0.0160613	5.49391	1.97e-08	1.27e-07	lncRNA
T122	1	Cerebellum_Granular layer	Gm2694	0.339537	92.8798	0	0	lncRNA
T122	1	Cerebellum_Granular layer	Gm33489	0.0612469	16.7046	6.07e-63	6.14e-62	lncRNA
T122	1	Cerebellum_Granular layer	Gm47283	0.0335812	8.92602	2.21e-19	1.37e-18	lncRNA
T122	1	Cerebellum_Granular layer	2810455O05Rik	0.0243375	6.51067	3.74e-11	1.97e-10	lncRNA
T122	1	Cerebellum_Granular layer	Gm36495	0.0189356	5.23836	8.1e-08	3.85e-07	lncRNA
T122	2	Cerebellum_Purkinje layer	Lhx1os	0.243614	63.0736	0	0	lncRNA
T122	2	Cerebellum_Purkinje layer	Gm14033	0.0927763	24.0037	1.27e-127	1.84e-126	lncRNA
T122	2	Cerebellum_Purkinje layer	Gm5083	0.0562438	14.4979	6.25e-48	5.5e-47	lncRNA
T122	2	Cerebellum_Purkinje layer	Gm13944	0.0522611	13.4568	1.4e-41	1.15e-40	lncRNA
T122	2	Cerebellum_Purkinje layer	1700047F07Rik	0.0375972	9.84892	3.46e-23	2.29e-22	lncRNA
T122	2	Cerebellum_Purkinje layer	Gm30313	0.0331696	8.44679	1.5e-17	9.12e-17	lncRNA
T122	2	Cerebellum_Purkinje layer	Mir9-3hg	0.0288446	7.69188	7.25e-15	4.19e-14	lncRNA
T122	2	Cerebellum_Purkinje layer	Gm26688	0.0222912	5.72537	5.16e-09	2.56e-08	lncRNA
T122	3	Fiber tracts	Bc1	0.75046	201.268	0	0	lncRNA
T122	4	Hindbrain	Hotairm1	0.10018	26.6643	6.11e-157	9.96e-156	lncRNA
T122	4	Hindbrain	Hoxb3os	0.100171	26.5359	1.87e-155	3e-154	lncRNA
T122	5	Ventricle	2900040C04Rik	0.22816	57.594	0	0	lncRNA
T122	6	Hindbrain	Gm20939	0.021024	5.1878	1.06e-07	5.03e-07	lncRNA
T122	7	Ventricle	3300002A11Rik	0.0994221	25.8617	8.98e-148	1.38e-146	lncRNA
T122	7	Ventricle	Gm10714	0.0825549	21.6549	2.74e-104	3.6e-103	lncRNA
T122	9	Hindbrain	Gm26782	0.0207542	5.49781	1.92e-08	9.36e-08	lncRNA
T122	11	Ventricle	Gm40761	0.0314533	8.52843	7.42e-18	4.53e-17	lncRNA
T122	11	Ventricle	C230072F16Rik	0.0240714	6.34662	1.1e-10	5.72e-10	lncRNA
T122	12	Ventricle	Gm36908	0.025941	6.59935	2.06e-11	1.1e-10	lncRNA
T122	14	Hindbrain	Meg3	0.0544117	14.4125	2.16e-47	1.89e-46	lncRNA
T122	17	Ventricle	Gm31683	0.0225989	5.95276	1.32e-09	6.64e-09	lncRNA
T124	1	Cerebellum_Purkinje layer	Lhx1os	0.184194	59.656	0	0	lncRNA
T124	1	Cerebellum_Purkinje layer	Gm14033	0.071941	23.485	2.9e-122	3.89e-121	lncRNA
T124	1	Cerebellum_Purkinje layer	Gm5083	0.0391328	12.7973	8.48e-38	6.83e-37	lncRNA
T124	1	Cerebellum_Purkinje layer	Gm6277	0.0300346	9.79185	6.1e-23	4.25e-22	lncRNA
T124	1	Cerebellum_Purkinje layer	Gm13944	0.0267402	8.76554	9.29e-19	5.95e-18	lncRNA
T124	1	Cerebellum_Purkinje layer	Gm26688	0.0211694	6.77712	6.13e-12	3.43e-11	lncRNA
T124	1	Cerebellum_Purkinje layer	Plekhd1os	0.0167574	5.39726	3.38e-08	1.65e-07	lncRNA
T124	2	Cerebellum_Granular layer	Gm2694	0.281572	91.5513	0	0	lncRNA
T124	3	Ventricle	2900040C04Rik	0.315478	98.5801	0	0	lncRNA
T124	3	Ventricle	Frmpd1os	0.0584399	18.7758	5.95e-79	6.38e-78	lncRNA
T124	3	Ventricle	Gm32468	0.0467428	14.5373	3.51e-48	3.05e-47	lncRNA
T124	3	Ventricle	Otx2os1	0.0352772	11.3405	4.13e-30	3.12e-29	lncRNA
T124	3	Ventricle	D730003K21Rik	0.0215146	7.08487	6.96e-13	3.99e-12	lncRNA
T124	3	Ventricle	D630024D03Rik	0.0173606	5.47327	2.21e-08	1.09e-07	lncRNA
T124	4	Cerebellum_Granular layer	AC154200.1	0.17084	55.3599	0	0	lncRNA
T124	4	Cerebellum_Granular layer	Gm2464	0.0215173	6.9717	1.57e-12	8.88e-12	lncRNA
T124	5	Fiber tracts	Malat1	0.261927	84.6254	0	0	lncRNA
T124	5	Fiber tracts	C030029H02Rik	0.0175793	5.67646	6.88e-09	3.51e-08	lncRNA
T124	6	Hindbrain	Hotairm1	0.0809271	26.0572	5.58e-150	8.18e-149	lncRNA
T124	6	Hindbrain	Hoxb3os	0.0613325	19.7608	3.24e-87	3.66e-86	lncRNA
T124	6	Hindbrain	2900052N01Rik	0.048392	15.5903	4.23e-55	3.87e-54	lncRNA
T124	7	Ventricle	Gm10714	0.060066	19.3433	1.16e-83	1.29e-82	lncRNA
T124	8	Cerebellum_Granular layer	Gm33489	0.046306	15.1165	6.31e-52	5.64e-51	lncRNA
T124	8	Cerebellum_Granular layer	6530403H02Rik	0.0203019	6.69303	1.09e-11	6.06e-11	lncRNA
T124	8	Cerebellum_Granular layer	A830082K12Rik	0.016787	5.46515	2.31e-08	1.14e-07	lncRNA
T124	12	Cerebellum_Molecular layer	Gm15564	0.0611848	19.7525	3.82e-87	4.31e-86	lncRNA
T124	13	Hindbrain	D930028M14Rik	0.0290623	9.37328	3.52e-21	2.38e-20	lncRNA
T124	14	Hindbrain	4930426D05Rik	0.0291422	9.56474	5.62e-22	3.86e-21	lncRNA
T124	14	Hindbrain	Gm26756	0.017397	5.58473	1.17e-08	5.9e-08	lncRNA
T124	20	Unknown	Gm32219	0.0487097	15.7629	2.8e-56	2.58e-55	lncRNA
T124	20	Unknown	Dhx58os	0.0225667	7.16825	3.8e-13	2.19e-12	lncRNA
T125	1	Cerebellum_Purkinje layer	Lhx1os	0.236562	79.7527	0	0	lncRNA
T125	1	Cerebellum_Purkinje layer	Gm5083	0.0823548	27.9061	1.12e-171	1.49e-170	lncRNA
T125	1	Cerebellum_Purkinje layer	Gm14033	0.0799881	27.014	5.06e-161	6.48e-160	lncRNA
T125	1	Cerebellum_Purkinje layer	Gm6277	0.0254598	8.55294	6e-18	3.25e-17	lncRNA
T125	2	Cerebellum_Granular layer	Gm2694	0.364131	122.662	0	0	lncRNA
T125	3	Ventricle	2900040C04Rik	0.291635	98.6084	0	0	lncRNA
T125	3	Ventricle	Frmpd1os	0.0434965	14.3857	3.18e-47	2.46e-46	lncRNA
T125	3	Ventricle	Gm48898	0.0426962	14.2555	2.07e-46	1.58e-45	lncRNA
T125	4	Cerebellum_Granular layer	AC154200.1	0.221048	74.4058	0	0	lncRNA
T125	4	Cerebellum_Granular layer	Gm33489	0.0529391	17.8508	1.43e-71	1.24e-70	lncRNA
T125	5	Fiber tracts	Malat1	0.193737	65.4292	0	0	lncRNA
T125	5	Fiber tracts	2700046A07Rik	0.0224276	7.54371	2.28e-14	1.15e-13	lncRNA
T125	6	Hindbrain	Bc1	0.684739	229.155	0	0	lncRNA
T125	6	Hindbrain	Hotairm1	0.0834238	27.8785	2.43e-171	3.21e-170	lncRNA
T125	6	Hindbrain	Hoxb3os	0.049815	16.8017	1.19e-63	9.98e-63	lncRNA
T125	7	Ventricle	D730003K21Rik	0.0396211	13.1651	6.97e-40	5.02e-39	lncRNA
T125	7	Ventricle	Gm29157	0.0235364	7.59459	1.54e-14	7.88e-14	lncRNA
T125	8	Hindbrain	D130079A08Rik	0.0249871	8.64594	2.67e-18	1.46e-17	lncRNA
T125	8	Hindbrain	4930545L08Rik	0.0155962	5.3318	4.86e-08	2.05e-07	lncRNA
T125	10	Hindbrain	A230006K03Rik	0.0160157	5.34364	4.55e-08	1.92e-07	lncRNA
T125	11	Hindbrain/Cerebellum_Molecular layer	Gm42418	0.319771	107.464	0	0	lncRNA
T125	11	Hindbrain/Cerebellum_Molecular layer	Gm15564	0.0339988	11.443	1.27e-30	8.35e-30	lncRNA
T125	11	Hindbrain/Cerebellum_Molecular layer	AI504432	0.0185364	6.22184	2.46e-10	1.13e-09	lncRNA
T125	11	Hindbrain/Cerebellum_Molecular layer	C230034O21Rik	0.0153756	5.13656	1.4e-07	5.79e-07	lncRNA
T125	11	Hindbrain/Cerebellum_Molecular layer	A330102I10Rik	0.0149637	5.08627	1.83e-07	7.51e-07	lncRNA
T125	12	Cerebellum_Granular layer	Gm47283	0.0191225	6.44065	5.95e-11	2.77e-10	lncRNA
T125	12	Cerebellum_Granular layer	4930500L23Rik	0.0168044	5.63366	8.82e-09	3.81e-08	lncRNA
T125	24	Hindbrain	Gm17197	0.0189415	6.22155	2.46e-10	1.13e-09	lncRNA
T125	24	Hindbrain	1700003M07Rik	0.0155723	5.25311	7.48e-08	3.13e-07	lncRNA
T125	25	Hindbrain	9630013A20Rik	0.0156694	5.31055	5.46e-08	2.3e-07	lncRNA
T126	1	Cerebellum_Purkinje layer	Lhx1os	0.10925	34.7202	1.95e-264	6.14e-263	lncRNA
T126	1	Cerebellum_Purkinje layer	Gm14033	0.0639766	20.4032	7.84e-93	1.28e-91	lncRNA
T126	2	Ventricle	2900040C04Rik	0.328746	100.711	0	0	lncRNA
T126	2	Ventricle	Frmpd1os	0.0550357	17.0226	2.79e-65	3.82e-64	lncRNA
T126	3	Cerebellum_Granular layer	Gm2694	0.212255	67.5664	0	0	lncRNA
T126	3	Cerebellum_Granular layer	Malat1	0.133196	42.2928	0	0	lncRNA
T126	3	Cerebellum_Granular layer	AC154200.1	0.113815	36.0786	2.46e-285	8.25e-284	lncRNA
T126	3	Cerebellum_Granular layer	6530403H02Rik	0.0251671	8.03342	4.74e-16	3.69e-15	lncRNA
T126	6	Hindbrain	Bc1	0.794856	253.67	0	0	lncRNA
T126	6	Hindbrain	Hotairm1	0.0844481	26.8689	2.54e-159	5.71e-158	lncRNA
T126	6	Hindbrain	Hoxb3os	0.0759878	24.1855	1.58e-129	3.2e-128	lncRNA
T126	7	Hindbrain	D130079A08Rik	0.0207645	6.7192	9.14e-12	6.38e-11	lncRNA
T126	10	Hindbrain/Cerebellum_Purkinje layer	Gm15564	0.0266302	8.48289	1.1e-17	8.83e-17	lncRNA
T126	11	Cerebellum_Purkinje layer	Gm26688	0.0160389	5.06149	2.08e-07	1.19e-06	lncRNA
T126	17	Ventricle	Gm28402	0.0220519	7.10767	5.9e-13	4.32e-12	lncRNA
T126	18	Ventricle	Gm31251	0.0210168	6.30885	1.41e-10	9.41e-10	lncRNA
T127	1	Ventricle	2900040C04Rik	0.521837	164.254	0	0	lncRNA
T127	1	Ventricle	Frmpd1os	0.156695	49.9767	0	0	lncRNA
T127	1	Ventricle	Gm29538	0.0842488	26.7279	1.11e-157	1.36e-156	lncRNA
T127	1	Ventricle	Otx2os1	0.0535933	16.6442	1.67e-62	1.3e-61	lncRNA
T127	1	Ventricle	Gm48898	0.0415048	13.1789	5.81e-40	3.77e-39	lncRNA
T127	1	Ventricle	C230072F16Rik	0.0327491	10.4656	6.21e-26	3.47e-25	lncRNA
T127	1	Ventricle	D730003K21Rik	0.0309423	9.60017	3.99e-22	2.12e-21	lncRNA
T127	2	Cerebellum_Purkinje layer	Lhx1os	0.171439	54.058	0	0	lncRNA
T127	3	Cerebellum_Granular layer	Gm2694	0.244455	77.5708	0	0	lncRNA
T127	5	Fiber tracts	Malat1	0.269875	85.1076	0	0	lncRNA
T127	6	Cerebellum_Granular layer	AC154200.1	0.167194	52.828	0	0	lncRNA
T127	6	Cerebellum_Granular layer	Gm33489	0.060477	19.1232	8.09e-82	7.21e-81	lncRNA
T127	7	Hindbrain	2410004I01Rik	0.0507187	15.8161	1.21e-56	9.01e-56	lncRNA
T127	7	Hindbrain	D130079A08Rik	0.050176	15.7537	3.24e-56	2.41e-55	lncRNA
T127	7	Hindbrain	Gm12426	0.0196122	6.31225	1.38e-10	5.9e-10	lncRNA
T127	8	Hindbrain	Meg3	0.0903595	28.5323	2.33e-179	3e-178	lncRNA
T127	8	Hindbrain	Hotairm1	0.0677339	21.1502	1.37e-99	1.31e-98	lncRNA
T127	8	Hindbrain	Hoxb3os	0.0508866	16.1039	1.2e-58	9.11e-58	lncRNA
T127	8	Hindbrain	Mir124-2hg	0.016998	5.35564	4.26e-08	1.66e-07	lncRNA
T127	9	Cerebellum_Purkinje layer	Gm14033	0.0549253	17.2747	3.65e-67	2.96e-66	lncRNA
T127	9	Cerebellum_Purkinje layer	Gm5083	0.0371527	11.7285	4.55e-32	2.75e-31	lncRNA
T127	9	Cerebellum_Purkinje layer	Gm6277	0.0335326	10.6059	1.4e-26	7.89e-26	lncRNA
T127	12	Ventricle	Gm36908	0.049361	15.7148	5.99e-56	4.45e-55	lncRNA
T127	12	Ventricle	Gm15689	0.0235144	7.34394	1.04e-13	4.76e-13	lncRNA
T127	12	Ventricle	1700055D18Rik	0.0186227	6.12459	4.55e-10	1.91e-09	lncRNA
T127	14	Cerebellum_Granular layer/Cerebellum_Purkinje layer	A330076C08Rik	0.0293204	9.24798	1.14e-20	5.98e-20	lncRNA
T127	14	Cerebellum_Granular layer/Cerebellum_Purkinje layer	Snhg6	0.0191214	6.03618	7.89e-10	3.3e-09	lncRNA
T127	14	Cerebellum_Granular layer/Cerebellum_Purkinje layer	Gm31409	0.0171921	5.48157	2.11e-08	8.3e-08	lncRNA
T127	15	Ventricle	Gm32647	0.0179628	5.71303	5.55e-09	2.24e-08	lncRNA
T127	16	Cerebellum_Granular layer	Gm47283	0.0208546	6.59573	2.12e-11	9.24e-11	lncRNA
T127	20	Cerebellum_Granular layer	Gm32219	0.0380039	11.9439	3.49e-33	2.14e-32	lncRNA
T128	1	Ventricle	2900040C04Rik	0.449581	142.478	0	0	lncRNA
T128	1	Ventricle	Frmpd1os	0.123067	38.4717	0	0	lncRNA
T128	1	Ventricle	Gm32468	0.0724283	22.5025	1.96e-112	2.28e-111	lncRNA
T128	1	Ventricle	Otx2os1	0.051202	16.377	1.4e-60	1.18e-59	lncRNA
T128	1	Ventricle	Gm36908	0.0322882	10.322	2.8e-25	1.7e-24	lncRNA
T128	1	Ventricle	Gm48898	0.0243845	7.78123	3.59e-15	1.84e-14	lncRNA
T128	1	Ventricle	D730003K21Rik	0.0230332	7.29358	1.51e-13	7.45e-13	lncRNA
T128	1	Ventricle	D630024D03Rik	0.0202919	6.38662	8.48e-11	3.9e-10	lncRNA
T128	1	Ventricle	C230072F16Rik	0.016493	5.32914	4.93e-08	2.07e-07	lncRNA
T128	2	Cerebellum_Purkinje layer	Lhx1os	0.165908	52.4384	0	0	lncRNA
T128	2	Cerebellum_Purkinje layer	Gm14033	0.0458714	14.569	2.21e-48	1.71e-47	lncRNA
T128	2	Cerebellum_Purkinje layer	Gm5083	0.0399896	12.6192	8.28e-37	5.8e-36	lncRNA
T128	2	Cerebellum_Purkinje layer	Gm6277	0.0278833	8.8182	5.82e-19	3.2e-18	lncRNA
T128	3	Fiber tracts	Malat1	0.216125	68.4379	0	0	lncRNA
T128	3	Fiber tracts	9630013A20Rik	0.0184819	5.88987	1.93e-09	8.52e-09	lncRNA
T128	4	Cerebellum_Granular layer/Hindbrain	AC154200.1	0.164372	51.9074	0	0	lncRNA
T128	5	Cerebellum_Granular layer	Gm2694	0.217143	68.7047	0	0	lncRNA
T128	5	Cerebellum_Granular layer	Gm33489	0.0485665	15.3508	1.75e-53	1.41e-52	lncRNA
T128	6	Hindbrain	Hotairm1	0.0845654	26.7023	2.21e-157	3.11e-156	lncRNA
T128	6	Hindbrain	Hoxb3os	0.0559715	17.6628	4.06e-70	3.66e-69	lncRNA
T128	6	Hindbrain	2900052N01Rik	0.037263	11.8111	1.71e-32	1.14e-31	lncRNA
T128	7	Hindbrain	D130079A08Rik	0.0344002	11.3193	5.26e-30	3.42e-29	lncRNA
T128	9	Cerebellum_Purkinje layer	Gm32219	0.0195851	6.28058	1.69e-10	7.67e-10	lncRNA
T128	9	Cerebellum_Purkinje layer	Gm26688	0.0190356	6.05412	7.06e-10	3.16e-09	lncRNA
T128	12	Ventricle	Gm15222	0.0212882	6.68985	1.12e-11	5.27e-11	lncRNA
T128	14	Hindbrain/Cerebellum_Purkinje layer	Meg3	0.0829741	26.2323	5.69e-152	7.92e-151	lncRNA
T128	16	Hindbrain	Gm32647	0.0251362	8.01023	5.72e-16	2.98e-15	lncRNA
T128	17	Hindbrain/Cerebellum_Granular layer	9330158H04Rik	0.0169057	5.30627	5.59e-08	2.34e-07	lncRNA
T129	1	Ventricle	2900040C04Rik	0.373109	118.438	0	0	lncRNA
T129	1	Ventricle	Gm32468	0.066726	20.3204	4.24e-92	6.59e-91	lncRNA
T129	1	Ventricle	Gm48898	0.0614938	19.4605	1.19e-84	1.73e-83	lncRNA
T129	1	Ventricle	Gm29538	0.0356064	11.114	5.36e-29	4.9e-28	lncRNA
T129	1	Ventricle	Frmpd1os	0.0350246	10.9335	3.99e-28	3.58e-27	lncRNA
T129	1	Ventricle	D730003K21Rik	0.0338574	10.5494	2.56e-26	2.24e-25	lncRNA
T129	1	Ventricle	Gm48596	0.0204641	6.74346	7.73e-12	4.85e-11	lncRNA
T129	1	Ventricle	Otx2os1	0.0181488	5.68371	6.59e-09	3.69e-08	lncRNA
T129	3	Fiber tracts	Gm32122	0.0166153	5.2494	7.63e-08	4.02e-07	lncRNA
T129	3	Fiber tracts	A930006I01Rik	0.0159145	5.14375	1.35e-07	6.94e-07	lncRNA
T129	4	Cerebellum_Granular layer	Malat1	0.215121	67.8429	0	0	lncRNA
T129	4	Cerebellum_Granular layer	Gm2694	0.14864	46.8092	0	0	lncRNA
T129	4	Cerebellum_Granular layer	Gm19951	0.0768877	24.2074	9.3e-130	1.68e-128	lncRNA
T129	4	Cerebellum_Granular layer	Gm15564	0.0300998	9.49704	1.08e-21	8.69e-21	lncRNA
T129	4	Cerebellum_Granular layer	Gm33489	0.0232689	7.28842	1.57e-13	1.04e-12	lncRNA
T129	5	Hindbrain	Bc1	0.631669	198.372	0	0	lncRNA
T129	5	Hindbrain	Hotairm1	0.0628537	19.6844	1.47e-86	2.19e-85	lncRNA
T129	5	Hindbrain	Meg3	0.0621337	19.5525	1.97e-85	2.91e-84	lncRNA
T129	5	Hindbrain	Hoxb3os	0.0438364	13.7939	1.39e-43	1.48e-42	lncRNA
T129	5	Hindbrain	2900097C17Rik	0.0348018	10.9484	3.38e-28	3.05e-27	lncRNA
T129	6	Hindbrain	D130009I18Rik	0.0384873	12.282	5.66e-35	5.59e-34	lncRNA
T129	6	Hindbrain	G630016G05Rik	0.0203628	6.35776	1.02e-10	6.19e-10	lncRNA
T129	6	Hindbrain	2410004I01Rik	0.0166413	5.20528	9.69e-08	5.06e-07	lncRNA
T129	7	Hindbrain/Cerebellum_Granular layer	AC154200.1	0.060753	19.1523	4.63e-82	6.65e-81	lncRNA
T129	8	Meninges	H19	0.0296631	9.20013	1.79e-20	1.41e-19	lncRNA
T129	9	Cerebellum_Purkinje layer	Gm14033	0.033588	10.6742	6.72e-27	5.94e-26	lncRNA
T129	9	Cerebellum_Purkinje layer	Gm5083	0.0230832	7.29368	1.51e-13	9.97e-13	lncRNA
T129	9	Cerebellum_Purkinje layer	Gm6277	0.01835	5.80167	3.28e-09	1.86e-08	lncRNA
T129	11	Hindbrain	Tbx3os2	0.0228715	7.1255	5.19e-13	3.37e-12	lncRNA
T129	12	Hindbrain	Gm35248	0.0169115	5.41214	3.11e-08	1.68e-07	lncRNA
T129	17	Cerebellum_Purkinje layer	Gm32219	0.0177791	5.59685	1.09e-08	6.04e-08	lncRNA
T130	1	Ventricle	2900040C04Rik	0.554857	169.387	0	0	lncRNA
T130	1	Ventricle	Gm29538	0.159598	49.623	0	0	lncRNA
T130	1	Ventricle	Frmpd1os	0.162673	49.4679	0	0	lncRNA
T130	1	Ventricle	Gm32468	0.147071	44.5819	0	0	lncRNA
T130	1	Ventricle	Gm48898	0.0584741	17.993	1.11e-72	5.74e-72	lncRNA
T130	1	Ventricle	D730003K21Rik	0.0445589	13.5645	3.25e-42	1.46e-41	lncRNA
T130	1	Ventricle	Otx2os1	0.0411416	12.4011	1.29e-35	5.47e-35	lncRNA
T130	1	Ventricle	D630024D03Rik	0.0356764	11.0296	1.38e-28	5.51e-28	lncRNA
T130	2	Cerebellum_Granular layer	Gm2694	0.393775	121.035	0	0	lncRNA
T130	2	Cerebellum_Granular layer	Malat1	0.243615	74.9458	0	0	lncRNA
T130	2	Cerebellum_Granular layer	Gm33489	0.115461	35.4294	3.01e-275	2.71e-274	lncRNA
T130	3	Cerebellum_Purkinje layer	Lhx1os	0.232435	71.7971	0	0	lncRNA
T130	3	Cerebellum_Purkinje layer	Gm15564	0.105625	32.7104	5.56e-235	4.65e-234	lncRNA
T130	3	Cerebellum_Purkinje layer	Gm14033	0.101695	31.6295	7.27e-220	5.83e-219	lncRNA
T130	3	Cerebellum_Purkinje layer	Gm5083	0.0803197	24.9033	3.43e-137	2.24e-136	lncRNA
T130	3	Cerebellum_Purkinje layer	Gm13944	0.0637555	19.7063	9.52e-87	5.22e-86	lncRNA
T130	3	Cerebellum_Purkinje layer	Gm32219	0.0535086	17.2816	3.24e-67	1.65e-66	lncRNA
T130	3	Cerebellum_Purkinje layer	Gm6277	0.0496635	15.4166	6.33e-54	3.04e-53	lncRNA
T130	3	Cerebellum_Purkinje layer	Gm30313	0.0338302	10.6312	1.07e-26	4.21e-26	lncRNA
T130	3	Cerebellum_Purkinje layer	1700047F07Rik	0.0306814	9.52259	8.45e-22	3.15e-21	lncRNA
T130	3	Cerebellum_Purkinje layer	Gm26688	0.02789	8.55084	6.11e-18	2.16e-17	lncRNA
T130	4	Cerebellum_Granular layer	AC154200.1	0.295121	90.739	0	0	lncRNA
T130	5	Fiber tracts	2700046A07Rik	0.03724	11.3796	2.64e-30	1.07e-29	lncRNA
T130	6	Hindbrain	Meg3	0.122022	37.544	0	8.35e-308	lncRNA
T130	6	Hindbrain	D130009I18Rik	0.106693	32.4778	1.1e-231	9.11e-231	lncRNA
T130	6	Hindbrain	2410004I01Rik	0.101971	31.759	1.19e-221	9.65e-221	lncRNA
T130	6	Hindbrain	D130079A08Rik	0.098811	30.5675	1.65e-205	1.28e-204	lncRNA
T130	6	Hindbrain	Gm32647	0.045366	14.0447	4.15e-45	1.9e-44	lncRNA
T130	6	Hindbrain	1810007D17Rik	0.0434172	13.2106	3.81e-40	1.66e-39	lncRNA
T130	6	Hindbrain	G630016G05Rik	0.0417504	13.0766	2.24e-39	9.69e-39	lncRNA
T130	6	Hindbrain	Gm30373	0.0329995	10.1857	1.15e-24	4.43e-24	lncRNA
T130	6	Hindbrain	Gm27199	0.0300732	9.24176	1.21e-20	4.47e-20	lncRNA
T130	6	Hindbrain	4930545L08Rik	0.0290166	8.91286	2.49e-19	9.01e-19	lncRNA
T130	6	Hindbrain	Gm13652	0.0259934	8.37753	2.7e-17	9.46e-17	lncRNA
T130	6	Hindbrain	9530059O14Rik	0.0236652	7.39127	7.27e-14	2.43e-13	lncRNA
T130	6	Hindbrain	A230006K03Rik	0.0235059	7.2478	2.12e-13	7e-13	lncRNA
T130	6	Hindbrain	1500035N22Rik	0.0168233	5.13331	1.42e-07	4.1e-07	lncRNA
T130	7	Hindbrain	Bc1	0.617549	187.93	0	0	lncRNA
T130	7	Hindbrain	Hotairm1	0.162013	49.5369	0	0	lncRNA
T130	7	Hindbrain	Hoxb3os	0.0945455	28.8575	2.04e-183	1.5e-182	lncRNA
T130	7	Hindbrain	2900052N01Rik	0.0692529	21.2822	8.3e-101	4.82e-100	lncRNA
T130	9	Meninges	H19	0.036294	11.0454	1.15e-28	4.63e-28	lncRNA
T130	9	Meninges	Snhg7os	0.0325226	9.87116	2.78e-23	1.06e-22	lncRNA
T130	9	Meninges	Gm16150	0.0241811	7.58448	1.67e-14	5.62e-14	lncRNA
T130	9	Meninges	C230072F16Rik	0.0253676	7.56072	2e-14	6.73e-14	lncRNA
T130	9	Meninges	Gm36908	0.0191136	5.92473	1.56e-09	4.77e-09	lncRNA
T130	10	Cerebellum_Granular layer	Mir670hg	0.0715202	22.07	3.07e-108	1.83e-107	lncRNA
T130	10	Cerebellum_Granular layer	6530403H02Rik	0.0292764	9.04249	7.66e-20	2.79e-19	lncRNA
T130	10	Cerebellum_Granular layer	A830082K12Rik	0.0232785	7.1981	3.05e-13	1.01e-12	lncRNA
T130	10	Cerebellum_Granular layer	Gm15918	0.0218772	6.68223	1.18e-11	3.77e-11	lncRNA
T130	10	Cerebellum_Granular layer	Gm45605	0.0182697	5.55054	1.42e-08	4.22e-08	lncRNA
T130	12	Hindbrain	Hoxd3os1	0.0565572	16.8839	2.96e-64	1.49e-63	lncRNA
T130	13	Cerebellum_Granular layer/Hindbrain	Gm47283	0.0325569	9.9704	1.03e-23	3.92e-23	lncRNA
T130	14	Hindbrain	D930028M14Rik	0.0760927	23.5283	1.05e-122	6.56e-122	lncRNA
T130	19	Hindbrain	Gm32255	0.0255995	8.10174	2.71e-16	9.34e-16	lncRNA
T130	22	Hindbrain	9630013A20Rik	0.0183715	5.68988	6.36e-09	1.91e-08	lncRNA
T130	23	Hindbrain	B230209E15Rik	0.0280147	8.43467	1.66e-17	5.83e-17	lncRNA
T130	25	Fiber tracts	A930006I01Rik	0.0261283	8.03341	4.74e-16	1.63e-15	lncRNA
T130	30	Hindbrain	Sspnos	0.0200725	5.67091	7.1e-09	2.13e-08	lncRNA
T131	1	Meninges	2900040C04Rik	0.353066	107.524	0	0	lncRNA
T131	1	Meninges	Frmpd1os	0.0511625	15.1126	6.69e-52	6.16e-51	lncRNA
T131	1	Meninges	Gm12829	0.0331262	9.93138	1.52e-23	1.01e-22	lncRNA
T131	1	Meninges	Gm36908	0.0213144	6.25826	1.95e-10	9.9e-10	lncRNA
T131	2	Cerebellum_Molecular layer	Lhx1os	0.110912	33.1348	4.69e-241	9.41e-240	lncRNA
T131	2	Cerebellum_Molecular layer	Gm14033	0.0531947	15.868	5.28e-57	5.03e-56	lncRNA
T131	2	Cerebellum_Molecular layer	Gm5083	0.0468071	13.9444	1.7e-44	1.47e-43	lncRNA
T131	2	Cerebellum_Molecular layer	Gm6277	0.0321742	9.51894	8.75e-22	5.72e-21	lncRNA
T131	2	Cerebellum_Molecular layer	Gm26688	0.0295991	8.79078	7.43e-19	4.61e-18	lncRNA
T131	3	Cerebellum_Granular layer	Gm2694	0.192865	57.4023	0	0	lncRNA
T131	4	Fiber tracts	Malat1	0.247423	73.5969	0	0	lncRNA
T131	5	Hindbrain	D130009I18Rik	0.0705318	21.3114	4.45e-101	5.45e-100	lncRNA
T131	5	Hindbrain	D130079A08Rik	0.0637281	18.9597	1.84e-80	2e-79	lncRNA
T131	5	Hindbrain	Gm32647	0.035818	10.691	5.61e-27	3.95e-26	lncRNA
T131	5	Hindbrain	Gm30373	0.0332022	10.1231	2.18e-24	1.48e-23	lncRNA
T131	5	Hindbrain	Gm12426	0.0316648	9.83667	3.91e-23	2.59e-22	lncRNA
T131	6	Hindbrain	Meg3	0.0760502	22.6327	1.03e-113	1.37e-112	lncRNA
T131	6	Hindbrain	Hotairm1	0.0709009	20.9846	4.53e-98	5.47e-97	lncRNA
T131	7	Hindbrain	2900097C17Rik	0.075494	22.4182	1.31e-111	1.71e-110	lncRNA
T131	7	Hindbrain	Hoxb3os	0.0400638	11.9101	5.25e-33	3.96e-32	lncRNA
T131	7	Hindbrain	2900052N01Rik	0.0263802	7.82147	2.61e-15	1.5e-14	lncRNA
T131	7	Hindbrain	A230006K03Rik	0.0170991	5.04301	2.29e-07	1.03e-06	lncRNA
T131	8	Ventricle	Gm48570	0.0200732	6.26665	1.84e-10	9.39e-10	lncRNA
T131	8	Ventricle	Uckl1os	0.0201678	6.012	9.16e-10	4.57e-09	lncRNA
T131	11	Hindbrain/Cerebellum_Granular layer	Gm42418	0.486799	144.988	0	0	lncRNA
T131	11	Hindbrain/Cerebellum_Granular layer	Gm15564	0.057166	17.0313	2.41e-65	2.44e-64	lncRNA
T131	12	Cerebellum_Granular layer	AC154200.1	0.0532427	15.8291	9.79e-57	9.31e-56	lncRNA
T131	12	Cerebellum_Granular layer	Airn	0.0273226	8.16127	1.66e-16	9.8e-16	lncRNA
T131	12	Cerebellum_Granular layer	6530403H02Rik	0.0205165	6.06323	6.67e-10	3.34e-09	lncRNA
T131	12	Cerebellum_Granular layer	C130071C03Rik	0.0199622	5.98454	1.09e-09	5.38e-09	lncRNA
T131	20	Hindbrain	C130073E24Rik	0.0208135	6.20434	2.75e-10	1.39e-09	lncRNA
T131	20	Hindbrain	B230209E15Rik	0.0182176	5.34596	4.5e-08	2.08e-07	lncRNA
T131	20	Hindbrain	Gm13629	0.0172862	5.14089	1.37e-07	6.21e-07	lncRNA
T132	1	Cerebellum_Molecular layer	Lhx1os	0.0579392	16.8356	6.69e-64	2.1e-62	lncRNA
T132	1	Cerebellum_Molecular layer	Gm14033	0.0464147	13.4635	1.28e-41	3.16e-40	lncRNA
T132	1	Cerebellum_Molecular layer	Gm5083	0.0295127	8.55038	6.13e-18	9.68e-17	lncRNA
T132	1	Cerebellum_Molecular layer	Gm6277	0.0242916	7.06566	7.99e-13	1.06e-11	lncRNA
T132	1	Cerebellum_Molecular layer	Hopxos	0.0199287	5.81773	2.98e-09	3.32e-08	lncRNA
T132	2	Cerebellum_Granular layer	Gm2694	0.0955373	27.8296	9.5e-171	5.11e-169	lncRNA
T132	3	Ventricle	Gm10714	0.0208497	6.153	3.8e-10	4.48e-09	lncRNA
T132	4	Hindbrain	2900097C17Rik	0.0282588	8.20799	1.12e-16	1.73e-15	lncRNA
T132	4	Hindbrain	Gm12648	0.0202173	5.82136	2.92e-09	3.26e-08	lncRNA
T132	5	Hindbrain/Cerebellum_Granular layer	Gm42418	0.442759	128.856	0	0	lncRNA
T132	5	Hindbrain/Cerebellum_Granular layer	Malat1	0.144297	42.0872	0	0	lncRNA
T132	5	Hindbrain/Cerebellum_Granular layer	Gm15564	0.0351743	10.2258	7.6e-25	1.38e-23	lncRNA
T132	6	Hindbrain	Bc1	0.721355	208.781	0	0	lncRNA
T132	7	Hindbrain	D130079A08Rik	0.0366858	10.7249	3.89e-27	7.51e-26	lncRNA
T132	8	Hindbrain	Hotairm1	0.0496513	14.4233	1.85e-47	4.73e-46	lncRNA
T132	8	Hindbrain	Hoxb3os	0.0305579	8.91781	2.38e-19	3.86e-18	lncRNA
T133	1	Cerebellum_Molecular layer	Lhx1os	0.0880017	25.2795	2.69e-141	6.34e-140	lncRNA
T133	1	Cerebellum_Molecular layer	Gm14033	0.0494305	14.2182	3.53e-46	4.67e-45	lncRNA
T133	1	Cerebellum_Molecular layer	Gm6277	0.0200259	5.85423	2.4e-09	1.66e-08	lncRNA
T133	1	Cerebellum_Molecular layer	Gm45323	0.0174355	5.03781	2.35e-07	1.46e-06	lncRNA
T133	2	Cerebellum_Granular layer	Gm2694	0.179624	51.6829	0	0	lncRNA
T133	2	Cerebellum_Granular layer	AC154200.1	0.0713969	20.5501	3.84e-94	7.12e-93	lncRNA
T133	2	Cerebellum_Granular layer	C130071C03Rik	0.0247106	7.08764	6.82e-13	5.31e-12	lncRNA
T133	3	Fiber tracts	Hotairm1	0.0935294	26.8031	1.49e-158	3.7e-157	lncRNA
T133	4	Hindbrain	Gm42418	0.283279	81.5156	0	0	lncRNA
T133	4	Hindbrain	2900097C17Rik	0.0599653	17.3245	1.54e-67	2.45e-66	lncRNA
T133	4	Hindbrain	Meg3	0.0515284	14.9033	1.57e-50	2.17e-49	lncRNA
T133	4	Hindbrain	Hoxb3os	0.0466949	13.3489	6.01e-41	7.57e-40	lncRNA
T133	4	Hindbrain	2900052N01Rik	0.0315927	9.12285	3.66e-20	3.4e-19	lncRNA
T133	4	Hindbrain	Gm26673	0.0305741	8.82878	5.29e-19	4.78e-18	lncRNA
T133	5	Hindbrain	Bc1	0.756753	217.214	0	0	lncRNA
T133	6	Hindbrain	D130079A08Rik	0.0624262	17.4857	9.21e-69	1.49e-67	lncRNA
T133	6	Hindbrain	2410004I01Rik	0.0328867	9.60616	3.77e-22	3.67e-21	lncRNA
T133	6	Hindbrain	Gm32647	0.0237826	6.94475	1.9e-12	1.45e-11	lncRNA
T133	7	Ventricle	AC160336.1	0.0938145	25.3291	7.64e-142	1.83e-140	lncRNA
T133	7	Ventricle	Gm29157	0.0260605	7.54474	2.27e-14	1.83e-13	lncRNA
T133	9	Hindbrain	B230209E15Rik	0.019332	5.52758	1.62e-08	1.08e-07	lncRNA
T133	13	Fiber tracts	Malat1	0.125207	35.9861	6.89e-284	2.53e-282	lncRNA
T133	14	Unknown	Gm15564	0.0290342	8.36433	3.02e-17	2.63e-16	lncRNA
T134	1	Cerebellum_Molecular layer	Lhx1os	0.181105	49.648	0	0	lncRNA
T134	1	Cerebellum_Molecular layer	Gm5083	0.0509938	14.0408	4.39e-45	4.92e-44	lncRNA
T134	1	Cerebellum_Molecular layer	Gm14033	0.0442405	12.0474	1e-33	1e-32	lncRNA
T134	1	Cerebellum_Molecular layer	Gm6277	0.0369075	10.1495	1.66e-24	1.49e-23	lncRNA
T134	1	Cerebellum_Molecular layer	Gm13944	0.0284275	7.78674	3.44e-15	2.55e-14	lncRNA
T134	1	Cerebellum_Molecular layer	Gm16075	0.0227099	6.28851	1.6e-10	1.04e-09	lncRNA
T134	2	Cerebellum_Granular layer	Gm2694	0.284084	77.5641	0	0	lncRNA
T134	2	Cerebellum_Granular layer	AC154200.1	0.113642	31.0477	6.13e-212	1.6e-210	lncRNA
T134	3	Fiber tracts	Bc1	0.771107	210.938	0	0	lncRNA
T134	3	Fiber tracts	Hotairm1	0.0939623	25.7728	8.95e-147	1.83e-145	lncRNA
T134	6	Hindbrain	Gm42418	0.368331	100.445	0	0	lncRNA
T134	10	Hindbrain	Hoxb3os	0.038605	10.5816	1.81e-26	1.65e-25	lncRNA
T134	10	Hindbrain	Meg3	0.0234652	6.42738	6.49e-11	4.29e-10	lncRNA
T134	11	Fiber tracts	Gm32647	0.0246155	6.67815	1.21e-11	8.24e-11	lncRNA
T134	12	Fiber tracts	Gm32122	0.0249362	6.77835	6.08e-12	4.19e-11	lncRNA
T134	12	Fiber tracts	2700046A07Rik	0.0247567	6.6357	1.61e-11	1.09e-10	lncRNA
T134	12	Fiber tracts	C030029H02Rik	0.0191075	5.19044	1.05e-07	6.13e-07	lncRNA
T134	14	Fiber tracts	A930006I01Rik	0.0186597	5.10874	1.62e-07	9.38e-07	lncRNA
T134	19	Ventricle	D930028M14Rik	0.0341833	9.32586	5.5e-21	4.63e-20	lncRNA
T135	1	Cerebellum_Granular layer	Gm2694	0.328179	83.4323	0	0	lncRNA
T135	1	Cerebellum_Granular layer	Gm33489	0.0517634	13.1384	9.92e-40	9e-39	lncRNA
T135	2	Cerebellum_Purkinje layer	Lhx1os	0.170803	42.8554	0	0	lncRNA
T135	2	Cerebellum_Purkinje layer	Malat1	0.161401	40.8708	0	0	lncRNA
T135	2	Cerebellum_Purkinje layer	Gm14033	0.0746627	18.6061	1.43e-77	1.77e-76	lncRNA
T135	2	Cerebellum_Purkinje layer	Gm6277	0.048041	11.8767	7.82e-33	6.66e-32	lncRNA
T135	2	Cerebellum_Purkinje layer	Gm5083	0.0476125	11.8699	8.48e-33	7.21e-32	lncRNA
T135	3	Fiber tracts	Hotairm1	0.114487	28.4255	4.89e-178	9.49e-177	lncRNA
T135	3	Fiber tracts	Gm32122	0.0491644	12.0062	1.65e-33	1.42e-32	lncRNA
T135	3	Fiber tracts	Hoxb5os	0.0286734	7.2526	2.04e-13	1.24e-12	lncRNA
T135	3	Fiber tracts	2700046A07Rik	0.0211922	5.21132	9.38e-08	4.78e-07	lncRNA
T135	5	Hindbrain	Bc1	0.640548	159.712	0	0	lncRNA
T135	5	Hindbrain	Gm42418	0.261786	65.0057	0	0	lncRNA
T135	5	Hindbrain	Hoxb3os	0.0463501	11.6279	1.49e-31	1.24e-30	lncRNA
T135	6	Hindbrain	D130079A08Rik	0.0835223	20.5095	8.85e-94	1.21e-92	lncRNA
T135	6	Hindbrain	D130009I18Rik	0.0759473	19.2286	1.07e-82	1.35e-81	lncRNA
T135	6	Hindbrain	Gm12688	0.0685408	17.4472	1.81e-68	2.07e-67	lncRNA
T135	6	Hindbrain	Mir670hg	0.0490941	12.283	5.59e-35	4.88e-34	lncRNA
T135	6	Hindbrain	G630016G05Rik	0.0202346	5.03784	2.35e-07	1.17e-06	lncRNA
T135	8	Ventricle	Meg3	0.114256	28.5221	3.12e-179	6.06e-178	lncRNA
T135	8	Ventricle	Gm12371	0.0205861	5.24281	7.91e-08	4.06e-07	lncRNA
T135	9	Hindbrain	Gm10714	0.110929	25.3263	8.19e-142	1.4e-140	lncRNA
T135	12	Hindbrain	2900052N01Rik	0.0461654	11.4799	8.33e-31	6.89e-30	lncRNA
T135	16	Hindbrain	Gm5	0.0245175	6.13213	4.34e-10	2.4e-09	lncRNA
