## Supplementary material for "Spatially resolved molecular and cellular atlas of the mouse brain": Table S8. Gene modules enriched in brain regions during the developing mouse brains (part 1 of 2)

### Sheet: Sheet1
Table S8. Gene modules enriched in brain regions during the developing mouse brains
Time	Module	Annotation	Module_Gene	Scaled -1:1 autocorrelation coeficients	Z-score for autocorrelation	Pval	FDR	GeneType
E12.5	1	Thalamus/Hypothalamus/Midbrain/Hindbrain	2900011O08Rik	0.224472	42.5945	0	0	protein-coding RNA
E12.5	1	Thalamus/Hypothalamus/Midbrain/Hindbrain	AC161165.4	0.228312	41.7493	0	0	protein-coding RNA
E12.5	1	Thalamus/Hypothalamus/Midbrain/Hindbrain	Actl6b	0.429117	81.5416	0	0	protein-coding RNA
E12.5	1	Thalamus/Hypothalamus/Midbrain/Hindbrain	Add2	0.203813	38.7333	0	0	protein-coding RNA
E12.5	1	Thalamus/Hypothalamus/Midbrain/Hindbrain	Akap6	0.237592	44.7897	0	0	protein-coding RNA
E12.5	1	Thalamus/Hypothalamus/Midbrain/Hindbrain	Amph	0.198827	37.4579	2.23e-307	1.66e-306	protein-coding RNA
E12.5	1	Thalamus/Hypothalamus/Midbrain/Hindbrain	Ank3	0.219318	41.9156	0	0	protein-coding RNA
E12.5	1	Thalamus/Hypothalamus/Midbrain/Hindbrain	Ap3b2	0.262987	49.8803	0	0	protein-coding RNA
E12.5	1	Thalamus/Hypothalamus/Midbrain/Hindbrain	Apc2	0.293799	56.1706	0	0	protein-coding RNA
E12.5	1	Thalamus/Hypothalamus/Midbrain/Hindbrain	Aplp1	0.303003	57.9277	0	0	protein-coding RNA
E12.5	1	Thalamus/Hypothalamus/Midbrain/Hindbrain	Arl8a	0.182193	34.7755	2.85e-265	1.85e-264	protein-coding RNA
E12.5	1	Thalamus/Hypothalamus/Midbrain/Hindbrain	Atat1	0.176539	33.7603	3.78e-250	2.34e-249	protein-coding RNA
E12.5	1	Thalamus/Hypothalamus/Midbrain/Hindbrain	Atcay	0.286241	54.2103	0	0	protein-coding RNA
E12.5	1	Thalamus/Hypothalamus/Midbrain/Hindbrain	Atp1a3	0.390487	74.1411	0	0	protein-coding RNA
E12.5	1	Thalamus/Hypothalamus/Midbrain/Hindbrain	B3gat1	0.203691	38.634	0	0	protein-coding RNA
E12.5	1	Thalamus/Hypothalamus/Midbrain/Hindbrain	Cacna1b	0.193287	36.4656	1.95e-291	1.38e-290	protein-coding RNA
E12.5	1	Thalamus/Hypothalamus/Midbrain/Hindbrain	Cacnb3	0.231627	44.8035	0	0	protein-coding RNA
E12.5	1	Thalamus/Hypothalamus/Midbrain/Hindbrain	Cacng4	0.19633	38.0766	0	0	protein-coding RNA
E12.5	1	Thalamus/Hypothalamus/Midbrain/Hindbrain	Caly	0.228337	43.5677	0	0	protein-coding RNA
E12.5	1	Thalamus/Hypothalamus/Midbrain/Hindbrain	Camk2b	0.1819	34.7813	2.33e-265	1.51e-264	protein-coding RNA
E12.5	1	Thalamus/Hypothalamus/Midbrain/Hindbrain	Ccdc184	0.260511	49.4012	0	0	protein-coding RNA
E12.5	1	Thalamus/Hypothalamus/Midbrain/Hindbrain	Ccser1	0.221671	41.7975	0	0	protein-coding RNA
E12.5	1	Thalamus/Hypothalamus/Midbrain/Hindbrain	Cd200	0.323962	61.5366	0	0	protein-coding RNA
E12.5	1	Thalamus/Hypothalamus/Midbrain/Hindbrain	Cdk5r1	0.350146	67.8855	0	0	protein-coding RNA
E12.5	1	Thalamus/Hypothalamus/Midbrain/Hindbrain	Celf3	0.349655	66.5927	0	0	protein-coding RNA
E12.5	1	Thalamus/Hypothalamus/Midbrain/Hindbrain	Celf4	0.329453	63.0197	0	0	protein-coding RNA
E12.5	1	Thalamus/Hypothalamus/Midbrain/Hindbrain	Celf5	0.370772	70.9947	0	0	protein-coding RNA
E12.5	1	Thalamus/Hypothalamus/Midbrain/Hindbrain	Celf6	0.209621	40.6661	0	0	protein-coding RNA
E12.5	1	Thalamus/Hypothalamus/Midbrain/Hindbrain	Chd3os	0.244727	46.445	0	0	protein-coding RNA
E12.5	1	Thalamus/Hypothalamus/Midbrain/Hindbrain	Chl1	0.402853	76.7685	0	0	protein-coding RNA
E12.5	1	Thalamus/Hypothalamus/Midbrain/Hindbrain	Chrna4	0.220992	41.8051	0	0	protein-coding RNA
E12.5	1	Thalamus/Hypothalamus/Midbrain/Hindbrain	Cnih2	0.248045	48.8036	0	0	protein-coding RNA
E12.5	1	Thalamus/Hypothalamus/Midbrain/Hindbrain	Csrnp3	0.341375	64.5634	0	0	protein-coding RNA
E12.5	1	Thalamus/Hypothalamus/Midbrain/Hindbrain	Cxxc4	0.250707	47.6038	0	0	protein-coding RNA
E12.5	1	Thalamus/Hypothalamus/Midbrain/Hindbrain	D430019H16Rik	0.198771	38.4684	0	0	protein-coding RNA
E12.5	1	Thalamus/Hypothalamus/Midbrain/Hindbrain	Dbndd1	0.21066	40.0033	0	0	protein-coding RNA
E12.5	1	Thalamus/Hypothalamus/Midbrain/Hindbrain	Dcx	0.249021	47.9677	0	0	protein-coding RNA
E12.5	1	Thalamus/Hypothalamus/Midbrain/Hindbrain	Disp2	0.341033	64.7032	0	0	protein-coding RNA
E12.5	1	Thalamus/Hypothalamus/Midbrain/Hindbrain	Dmrtb1	0.326003	62.553	0	0	protein-coding RNA
E12.5	1	Thalamus/Hypothalamus/Midbrain/Hindbrain	Dner	0.278095	52.9926	0	0	protein-coding RNA
E12.5	1	Thalamus/Hypothalamus/Midbrain/Hindbrain	Dpf1	0.275843	52.5146	0	0	protein-coding RNA
E12.5	1	Thalamus/Hypothalamus/Midbrain/Hindbrain	Dpp6	0.230293	42.9943	0	0	protein-coding RNA
E12.5	1	Thalamus/Hypothalamus/Midbrain/Hindbrain	Dpysl4	0.271591	52.2985	0	0	protein-coding RNA
E12.5	1	Thalamus/Hypothalamus/Midbrain/Hindbrain	Dusp26	0.271641	51.5022	0	0	protein-coding RNA
E12.5	1	Thalamus/Hypothalamus/Midbrain/Hindbrain	Dusp8	0.307696	58.3536	0	0	protein-coding RNA
E12.5	1	Thalamus/Hypothalamus/Midbrain/Hindbrain	Elavl3	0.305255	58.2025	0	0	protein-coding RNA
E12.5	1	Thalamus/Hypothalamus/Midbrain/Hindbrain	Elavl4	0.228879	43.4857	0	0	protein-coding RNA
E12.5	1	Thalamus/Hypothalamus/Midbrain/Hindbrain	Elmo1	0.236626	44.8326	0	0	protein-coding RNA
E12.5	1	Thalamus/Hypothalamus/Midbrain/Hindbrain	Erc2	0.231995	43.3797	0	0	protein-coding RNA
E12.5	1	Thalamus/Hypothalamus/Midbrain/Hindbrain	Fabp3	0.267253	50.5563	0	0	protein-coding RNA
E12.5	1	Thalamus/Hypothalamus/Midbrain/Hindbrain	Fam155a	0.327611	62.1642	0	0	protein-coding RNA
E12.5	1	Thalamus/Hypothalamus/Midbrain/Hindbrain	Fam57b	0.304264	57.7058	0	0	protein-coding RNA
E12.5	1	Thalamus/Hypothalamus/Midbrain/Hindbrain	Fry	0.251744	47.7556	0	0	protein-coding RNA
E12.5	1	Thalamus/Hypothalamus/Midbrain/Hindbrain	Gabrb3	0.301372	56.5366	0	0	protein-coding RNA
E12.5	1	Thalamus/Hypothalamus/Midbrain/Hindbrain	Gabrg2	0.303298	57.7569	0	0	protein-coding RNA
E12.5	1	Thalamus/Hypothalamus/Midbrain/Hindbrain	Gap43	0.245484	48.1155	0	0	protein-coding RNA
E12.5	1	Thalamus/Hypothalamus/Midbrain/Hindbrain	Gdap1	0.223315	42.2053	0	0	protein-coding RNA
E12.5	1	Thalamus/Hypothalamus/Midbrain/Hindbrain	Gdap1l1	0.330508	62.9741	0	0	protein-coding RNA
E12.5	1	Thalamus/Hypothalamus/Midbrain/Hindbrain	Gdi1	0.166722	32.2816	6.34e-229	3.6e-228	protein-coding RNA
E12.5	1	Thalamus/Hypothalamus/Midbrain/Hindbrain	Gm38393	0.289495	55.5545	0	0	protein-coding RNA
E12.5	1	Thalamus/Hypothalamus/Midbrain/Hindbrain	Gm48283	0.196664	37.7329	0	0	lincRNA
E12.5	1	Thalamus/Hypothalamus/Midbrain/Hindbrain	Gnaz	0.220578	41.8031	0	0	protein-coding RNA
E12.5	1	Thalamus/Hypothalamus/Midbrain/Hindbrain	Gng3	0.222851	43.3234	0	0	protein-coding RNA
E12.5	1	Thalamus/Hypothalamus/Midbrain/Hindbrain	Gp1bb	0.20585	40.1476	0	0	protein-coding RNA
E12.5	1	Thalamus/Hypothalamus/Midbrain/Hindbrain	Gpm6a	0.26602	52.1985	0	0	protein-coding RNA
E12.5	1	Thalamus/Hypothalamus/Midbrain/Hindbrain	Gprasp2	0.195657	37.2189	1.69e-303	1.24e-302	protein-coding RNA
E12.5	1	Thalamus/Hypothalamus/Midbrain/Hindbrain	Gprin1	0.298313	56.3926	0	0	protein-coding RNA
E12.5	1	Thalamus/Hypothalamus/Midbrain/Hindbrain	Gstm7	0.245388	46.8025	0	0	protein-coding RNA
E12.5	1	Thalamus/Hypothalamus/Midbrain/Hindbrain	Hecw1	0.378626	71.093	0	0	protein-coding RNA
E12.5	1	Thalamus/Hypothalamus/Midbrain/Hindbrain	Hist3h2ba	0.192061	36.8602	1e-297	7.2e-297	protein-coding RNA
E12.5	1	Thalamus/Hypothalamus/Midbrain/Hindbrain	Ids	0.166823	31.5412	1.19e-218	6.53e-218	protein-coding RNA
E12.5	1	Thalamus/Hypothalamus/Midbrain/Hindbrain	Ina	0.323117	63.0027	0	0	protein-coding RNA
E12.5	1	Thalamus/Hypothalamus/Midbrain/Hindbrain	Jph3	0.210994	40.5344	0	0	protein-coding RNA
E12.5	1	Thalamus/Hypothalamus/Midbrain/Hindbrain	Jph4	0.335844	63.3518	0	0	protein-coding RNA
E12.5	1	Thalamus/Hypothalamus/Midbrain/Hindbrain	Kcnma1	0.201481	38.4633	0	0	protein-coding RNA
E12.5	1	Thalamus/Hypothalamus/Midbrain/Hindbrain	Kcnq2	0.300035	56.8368	0	0	protein-coding RNA
E12.5	1	Thalamus/Hypothalamus/Midbrain/Hindbrain	Kif21b	0.253943	49.21	0	0	protein-coding RNA
E12.5	1	Thalamus/Hypothalamus/Midbrain/Hindbrain	Kif5a	0.384384	73.4749	0	0	protein-coding RNA
E12.5	1	Thalamus/Hypothalamus/Midbrain/Hindbrain	Klf7	0.247084	46.8918	0	0	protein-coding RNA
E12.5	1	Thalamus/Hypothalamus/Midbrain/Hindbrain	L1cam	0.290577	55.2392	0	0	protein-coding RNA
E12.5	1	Thalamus/Hypothalamus/Midbrain/Hindbrain	Lhfpl4	0.203854	38.5877	0	0	protein-coding RNA
E12.5	1	Thalamus/Hypothalamus/Midbrain/Hindbrain	Lonrf2	0.203899	38.3947	0	0	protein-coding RNA
E12.5	1	Thalamus/Hypothalamus/Midbrain/Hindbrain	Ly6h	0.289458	55.2476	0	0	protein-coding RNA
E12.5	1	Thalamus/Hypothalamus/Midbrain/Hindbrain	Map6	0.298963	56.2798	0	0	protein-coding RNA
E12.5	1	Thalamus/Hypothalamus/Midbrain/Hindbrain	Mapk10	0.324889	62.0304	0	0	protein-coding RNA
E12.5	1	Thalamus/Hypothalamus/Midbrain/Hindbrain	Mapt	0.406818	78.7027	0	0	protein-coding RNA
E12.5	1	Thalamus/Hypothalamus/Midbrain/Hindbrain	Meis3	0.178764	33.997	1.24e-253	7.74e-253	protein-coding RNA
E12.5	1	Thalamus/Hypothalamus/Midbrain/Hindbrain	Mir124-2hg	0.337892	63.9973	0	0	lincRNA
E12.5	1	Thalamus/Hypothalamus/Midbrain/Hindbrain	Mir124a-1hg	0.343587	65.8579	0	0	lincRNA
E12.5	1	Thalamus/Hypothalamus/Midbrain/Hindbrain	Mllt11	0.273717	53.3131	0	0	protein-coding RNA
E12.5	1	Thalamus/Hypothalamus/Midbrain/Hindbrain	Mturn	0.179528	33.6667	8.88e-249	5.47e-248	protein-coding RNA
E12.5	1	Thalamus/Hypothalamus/Midbrain/Hindbrain	Mtus2	0.193298	36.2954	9.55e-289	6.67e-288	protein-coding RNA
E12.5	1	Thalamus/Hypothalamus/Midbrain/Hindbrain	Myt1	0.270592	51.7014	0	0	protein-coding RNA
E12.5	1	Thalamus/Hypothalamus/Midbrain/Hindbrain	Myt1l	0.396212	74.7057	0	0	protein-coding RNA
E12.5	1	Thalamus/Hypothalamus/Midbrain/Hindbrain	Nap1l5	0.34208	65.7778	0	0	protein-coding RNA
E12.5	1	Thalamus/Hypothalamus/Midbrain/Hindbrain	Napb	0.202464	38.2178	0	0	protein-coding RNA
E12.5	1	Thalamus/Hypothalamus/Midbrain/Hindbrain	Nav3	0.263884	50.9921	0	0	protein-coding RNA
E12.5	1	Thalamus/Hypothalamus/Midbrain/Hindbrain	Nefl	0.434316	82.8398	0	0	protein-coding RNA
E12.5	1	Thalamus/Hypothalamus/Midbrain/Hindbrain	Nefm	0.363124	69.4647	0	0	protein-coding RNA
E12.5	1	Thalamus/Hypothalamus/Midbrain/Hindbrain	Nexmif	0.177517	33.3443	4.4e-244	2.68e-243	protein-coding RNA
E12.5	1	Thalamus/Hypothalamus/Midbrain/Hindbrain	Nhlh2	0.365809	69.5124	0	0	protein-coding RNA
E12.5	1	Thalamus/Hypothalamus/Midbrain/Hindbrain	Nmnat2	0.310774	58.8435	0	0	protein-coding RNA
E12.5	1	Thalamus/Hypothalamus/Midbrain/Hindbrain	Nol3	0.194352	36.8586	1.07e-297	7.64e-297	protein-coding RNA
E12.5	1	Thalamus/Hypothalamus/Midbrain/Hindbrain	Nol4	0.216261	40.8877	0	0	protein-coding RNA
E12.5	1	Thalamus/Hypothalamus/Midbrain/Hindbrain	Nova1	0.233707	44.2175	0	0	protein-coding RNA
E12.5	1	Thalamus/Hypothalamus/Midbrain/Hindbrain	Nova2	0.273874	51.3899	0	0	protein-coding RNA
E12.5	1	Thalamus/Hypothalamus/Midbrain/Hindbrain	Nrxn1	0.342038	65.4963	0	0	protein-coding RNA
E12.5	1	Thalamus/Hypothalamus/Midbrain/Hindbrain	Nrxn2	0.250522	47.4769	0	0	protein-coding RNA
E12.5	1	Thalamus/Hypothalamus/Midbrain/Hindbrain	Nsg2	0.387845	75.2271	0	0	protein-coding RNA
E12.5	1	Thalamus/Hypothalamus/Midbrain/Hindbrain	Olfm1	0.232408	44.8448	0	0	protein-coding RNA
E12.5	1	Thalamus/Hypothalamus/Midbrain/Hindbrain	Oprl1	0.26363	49.9789	0	0	protein-coding RNA
E12.5	1	Thalamus/Hypothalamus/Midbrain/Hindbrain	Pak7	0.288032	54.1463	0	0	protein-coding RNA
E12.5	1	Thalamus/Hypothalamus/Midbrain/Hindbrain	Parp6	0.232612	44.4126	0	0	protein-coding RNA
E12.5	1	Thalamus/Hypothalamus/Midbrain/Hindbrain	Pcdha1	0.159423	30.161	3.84e-200	1.98e-199	protein-coding RNA
E12.5	1	Thalamus/Hypothalamus/Midbrain/Hindbrain	Pcsk1n	0.36159	69.3414	0	0	protein-coding RNA
E12.5	1	Thalamus/Hypothalamus/Midbrain/Hindbrain	Pgm2l1	0.222177	42.0666	0	0	protein-coding RNA
E12.5	1	Thalamus/Hypothalamus/Midbrain/Hindbrain	Phactr1	0.229782	43.0097	0	0	protein-coding RNA
E12.5	1	Thalamus/Hypothalamus/Midbrain/Hindbrain	Phactr3	0.239699	45.35	0	0	protein-coding RNA
E12.5	1	Thalamus/Hypothalamus/Midbrain/Hindbrain	Phyhipl	0.25542	48.0234	0	0	protein-coding RNA
E12.5	1	Thalamus/Hypothalamus/Midbrain/Hindbrain	Pnmal2	0.278898	53.4319	0	0	protein-coding RNA
E12.5	1	Thalamus/Hypothalamus/Midbrain/Hindbrain	Pou2f2	0.402043	75.8449	0	0	protein-coding RNA
E12.5	1	Thalamus/Hypothalamus/Midbrain/Hindbrain	Ppfia2	0.219828	41.4123	0	0	protein-coding RNA
E12.5	1	Thalamus/Hypothalamus/Midbrain/Hindbrain	Prkar1b	0.327992	62.1417	0	0	protein-coding RNA
E12.5	1	Thalamus/Hypothalamus/Midbrain/Hindbrain	Prmt2	0.165744	31.7416	2.07e-221	1.15e-220	protein-coding RNA
E12.5	1	Thalamus/Hypothalamus/Midbrain/Hindbrain	Psd	0.276106	52.4163	0	0	protein-coding RNA
E12.5	1	Thalamus/Hypothalamus/Midbrain/Hindbrain	Ptpn5	0.36314	69.1522	0	0	protein-coding RNA
E12.5	1	Thalamus/Hypothalamus/Midbrain/Hindbrain	Rab3a	0.349946	67.9028	0	0	protein-coding RNA
E12.5	1	Thalamus/Hypothalamus/Midbrain/Hindbrain	Rab3c	0.489041	93.9068	0	0	protein-coding RNA
E12.5	1	Thalamus/Hypothalamus/Midbrain/Hindbrain	Rac3	0.184774	35.0257	4.58e-269	3.01e-268	protein-coding RNA
E12.5	1	Thalamus/Hypothalamus/Midbrain/Hindbrain	Rapgef5	0.287034	54.5595	0	0	protein-coding RNA
E12.5	1	Thalamus/Hypothalamus/Midbrain/Hindbrain	Rcan2	0.224132	42.4073	0	0	protein-coding RNA
E12.5	1	Thalamus/Hypothalamus/Midbrain/Hindbrain	Reep1	0.27223	52.217	0	0	protein-coding RNA
E12.5	1	Thalamus/Hypothalamus/Midbrain/Hindbrain	Resp18	0.282612	54.1421	0	0	protein-coding RNA
E12.5	1	Thalamus/Hypothalamus/Midbrain/Hindbrain	Rgmb	0.211525	40.6113	0	0	protein-coding RNA
E12.5	1	Thalamus/Hypothalamus/Midbrain/Hindbrain	Rgs17	0.183938	34.6497	2.26e-263	1.46e-262	protein-coding RNA
E12.5	1	Thalamus/Hypothalamus/Midbrain/Hindbrain	Rgs2	0.178239	34.1578	5.13e-256	3.24e-255	protein-coding RNA
E12.5	1	Thalamus/Hypothalamus/Midbrain/Hindbrain	Rtl8b	0.157102	30.4426	7.51e-204	3.93e-203	protein-coding RNA
E12.5	1	Thalamus/Hypothalamus/Midbrain/Hindbrain	Rtn1	0.207433	38.4162	0	0	protein-coding RNA
E12.5	1	Thalamus/Hypothalamus/Midbrain/Hindbrain	Rufy3	0.215574	41.0004	0	0	protein-coding RNA
E12.5	1	Thalamus/Hypothalamus/Midbrain/Hindbrain	Rundc3a	0.295186	57.0089	0	0	protein-coding RNA
E12.5	1	Thalamus/Hypothalamus/Midbrain/Hindbrain	Rundc3b	0.171998	32.1347	7.22e-227	4.07e-226	protein-coding RNA
E12.5	1	Thalamus/Hypothalamus/Midbrain/Hindbrain	Runx1t1	0.437328	85.5986	0	0	protein-coding RNA
E12.5	1	Thalamus/Hypothalamus/Midbrain/Hindbrain	Rusc1	0.223322	42.5155	0	0	protein-coding RNA
E12.5	1	Thalamus/Hypothalamus/Midbrain/Hindbrain	Rusc2	0.316612	60.4857	0	0	protein-coding RNA
E12.5	1	Thalamus/Hypothalamus/Midbrain/Hindbrain	Samd10	0.284415	53.9083	0	0	protein-coding RNA
E12.5	1	Thalamus/Hypothalamus/Midbrain/Hindbrain	Scg3	0.245163	46.4379	0	0	protein-coding RNA
E12.5	1	Thalamus/Hypothalamus/Midbrain/Hindbrain	Scn3a	0.29724	56.1535	0	0	protein-coding RNA
E12.5	1	Thalamus/Hypothalamus/Midbrain/Hindbrain	Scn3b	0.286047	53.8322	0	0	protein-coding RNA
E12.5	1	Thalamus/Hypothalamus/Midbrain/Hindbrain	Sema6c	0.200091	38.2334	0	0	protein-coding RNA
E12.5	1	Thalamus/Hypothalamus/Midbrain/Hindbrain	Serp2	0.216168	41.0282	0	0	protein-coding RNA
E12.5	1	Thalamus/Hypothalamus/Midbrain/Hindbrain	Serpini1	0.234307	44.3696	0	0	protein-coding RNA
E12.5	1	Thalamus/Hypothalamus/Midbrain/Hindbrain	Sez6	0.264199	50.2984	0	0	protein-coding RNA
E12.5	1	Thalamus/Hypothalamus/Midbrain/Hindbrain	Sez6l2	0.313685	59.3574	0	0	protein-coding RNA
E12.5	1	Thalamus/Hypothalamus/Midbrain/Hindbrain	Sgip1	0.239617	45.0766	0	0	protein-coding RNA
E12.5	1	Thalamus/Hypothalamus/Midbrain/Hindbrain	Sh3bp5	0.239276	46.7297	0	0	protein-coding RNA
E12.5	1	Thalamus/Hypothalamus/Midbrain/Hindbrain	Shank1	0.338031	65.0789	0	0	protein-coding RNA
E12.5	1	Thalamus/Hypothalamus/Midbrain/Hindbrain	Slc17a6	0.353431	66.0084	0	0	protein-coding RNA
E12.5	1	Thalamus/Hypothalamus/Midbrain/Hindbrain	Slc1a2	0.261283	49.2858	0	0	protein-coding RNA
E12.5	1	Thalamus/Hypothalamus/Midbrain/Hindbrain	Snap25	0.340909	64.3977	0	0	protein-coding RNA
E12.5	1	Thalamus/Hypothalamus/Midbrain/Hindbrain	Snap91	0.325069	61.3525	0	0	protein-coding RNA
E12.5	1	Thalamus/Hypothalamus/Midbrain/Hindbrain	Snrpn	0.25067	48.4443	0	0	protein-coding RNA
E12.5	1	Thalamus/Hypothalamus/Midbrain/Hindbrain	Soga3	0.261289	49.3284	0	0	protein-coding RNA
E12.5	1	Thalamus/Hypothalamus/Midbrain/Hindbrain	Spock3	0.22206	42.1424	0	0	protein-coding RNA
E12.5	1	Thalamus/Hypothalamus/Midbrain/Hindbrain	Ss18l1	0.229858	43.5338	0	0	protein-coding RNA
E12.5	1	Thalamus/Hypothalamus/Midbrain/Hindbrain	Stmn4	0.322425	61.9436	0	0	protein-coding RNA
E12.5	1	Thalamus/Hypothalamus/Midbrain/Hindbrain	Stx7	0.213641	41.1387	0	0	protein-coding RNA
E12.5	1	Thalamus/Hypothalamus/Midbrain/Hindbrain	Stxbp1	0.241523	45.8314	0	0	protein-coding RNA
E12.5	1	Thalamus/Hypothalamus/Midbrain/Hindbrain	Sv2a	0.248514	47.0079	0	0	protein-coding RNA
E12.5	1	Thalamus/Hypothalamus/Midbrain/Hindbrain	Syt1	0.266091	50.3598	0	0	protein-coding RNA
E12.5	1	Thalamus/Hypothalamus/Midbrain/Hindbrain	Tagln3	0.210765	40.8842	0	0	protein-coding RNA
E12.5	1	Thalamus/Hypothalamus/Midbrain/Hindbrain	Thsd7a	0.315408	59.7876	0	0	protein-coding RNA
E12.5	1	Thalamus/Hypothalamus/Midbrain/Hindbrain	Tmem130	0.252654	48.1978	0	0	protein-coding RNA
E12.5	1	Thalamus/Hypothalamus/Midbrain/Hindbrain	Tmem178b	0.193993	36.4374	5.44e-291	3.83e-290	protein-coding RNA
E12.5	1	Thalamus/Hypothalamus/Midbrain/Hindbrain	Tmod2	0.224543	41.3071	0	0	protein-coding RNA
E12.5	1	Thalamus/Hypothalamus/Midbrain/Hindbrain	Trim67	0.431612	81.622	0	0	protein-coding RNA
E12.5	1	Thalamus/Hypothalamus/Midbrain/Hindbrain	Trp53inp2	0.281992	54.3953	0	0	protein-coding RNA
E12.5	1	Thalamus/Hypothalamus/Midbrain/Hindbrain	Ttc9b	0.292537	55.5803	0	0	protein-coding RNA
E12.5	1	Thalamus/Hypothalamus/Midbrain/Hindbrain	Tub	0.272552	51.706	0	0	protein-coding RNA
E12.5	1	Thalamus/Hypothalamus/Midbrain/Hindbrain	Tubb4a	0.312195	59.4816	0	0	protein-coding RNA
E12.5	1	Thalamus/Hypothalamus/Midbrain/Hindbrain	Ube2ql1	0.319808	60.8894	0	0	protein-coding RNA
E12.5	1	Thalamus/Hypothalamus/Midbrain/Hindbrain	Usp29	0.232216	43.8523	0	0	protein-coding RNA
E12.5	1	Thalamus/Hypothalamus/Midbrain/Hindbrain	Zcchc12	0.295395	56.2416	0	0	protein-coding RNA
E12.5	1	Thalamus/Hypothalamus/Midbrain/Hindbrain	Zfhx2	0.275364	52.0825	0	0	protein-coding RNA
E12.5	1	Thalamus/Hypothalamus/Midbrain/Hindbrain	Zfp811	0.2335	44.4742	0	0	protein-coding RNA
E12.5	2	Cortex/Striatum	Adamts19	0.168321	32.3549	5.92e-230	3.38e-229	protein-coding RNA
E12.5	2	Cortex/Striatum	Adgrv1	0.304259	57.6782	0	0	protein-coding RNA
E12.5	2	Cortex/Striatum	Adk	0.132004	25.0375	1.19e-138	4.78e-138	protein-coding RNA
E12.5	2	Cortex/Striatum	Aif1l	0.179348	33.9696	3.14e-253	1.96e-252	protein-coding RNA
E12.5	2	Cortex/Striatum	Aspm	0.322252	59.7699	0	0	protein-coding RNA
E12.5	2	Cortex/Striatum	Atad2	0.256027	48.748	0	0	protein-coding RNA
E12.5	2	Cortex/Striatum	AU020206	0.193801	36.8075	7.02e-297	5.03e-296	lincRNA
E12.5	2	Cortex/Striatum	Aurka	0.180901	34.3827	2.29e-259	1.46e-258	protein-coding RNA
E12.5	2	Cortex/Striatum	Aurkb	0.240154	45.7175	0	0	protein-coding RNA
E12.5	2	Cortex/Striatum	Birc5	0.206025	39.92	0	0	protein-coding RNA
E12.5	2	Cortex/Striatum	Bmpr1b	0.276977	51.9719	0	0	protein-coding RNA
E12.5	2	Cortex/Striatum	Boc	0.215225	40.4095	0	0	protein-coding RNA
E12.5	2	Cortex/Striatum	Btg2	0.290662	55.4338	0	0	protein-coding RNA
E12.5	2	Cortex/Striatum	Bub1b	0.226906	42.958	0	0	protein-coding RNA
E12.5	2	Cortex/Striatum	Ccna2	0.324348	62.5694	0	0	protein-coding RNA
E12.5	2	Cortex/Striatum	Ccnb1	0.302375	58.2837	0	0	protein-coding RNA
E12.5	2	Cortex/Striatum	Ccnb2	0.2504	47.6549	0	0	protein-coding RNA
E12.5	2	Cortex/Striatum	Cdc14a	0.134578	25.3234	8.82e-142	3.58e-141	protein-coding RNA
E12.5	2	Cortex/Striatum	Cdc20	0.252845	48.5637	0	0	protein-coding RNA
E12.5	2	Cortex/Striatum	Cdc25b	0.1758	33.3211	9.56e-244	5.79e-243	protein-coding RNA
E12.5	2	Cortex/Striatum	Cdca3	0.280774	54.0904	0	0	protein-coding RNA
E12.5	2	Cortex/Striatum	Cdca7	0.269727	51.4241	0	0	protein-coding RNA
E12.5	2	Cortex/Striatum	Cdca8	0.207236	40.3784	0	0	protein-coding RNA
E12.5	2	Cortex/Striatum	Cdk1	0.29335	56.2867	0	0	protein-coding RNA
E12.5	2	Cortex/Striatum	Cdk6	0.273999	51.2172	0	0	protein-coding RNA
E12.5	2	Cortex/Striatum	Cdon	0.204496	39.0501	0	0	protein-coding RNA
E12.5	2	Cortex/Striatum	Cdt1	0.159621	30.4825	2.22e-204	1.17e-203	protein-coding RNA
E12.5	2	Cortex/Striatum	Celsr1	0.2012	37.6714	7.288913386741e-311	5.48863959844954e-310	protein-coding RNA
E12.5	2	Cortex/Striatum	Cenpa	0.263208	51.3458	0	0	protein-coding RNA
E12.5	2	Cortex/Striatum	Cenpe	0.25847	48.6128	0	0	protein-coding RNA
E12.5	2	Cortex/Striatum	Cenpf	0.331337	63.2198	0	0	protein-coding RNA
E12.5	2	Cortex/Striatum	Cenpq	0.162392	31.0119	1.86e-211	1e-210	protein-coding RNA
E12.5	2	Cortex/Striatum	Cenpw	0.191307	36.4172	1.14e-290	7.96e-290	protein-coding RNA
E12.5	2	Cortex/Striatum	Ckap2	0.195528	36.7798	1.94e-296	1.39e-295	protein-coding RNA
E12.5	2	Cortex/Striatum	Ckap2l	0.254301	48.3355	0	0	protein-coding RNA
E12.5	2	Cortex/Striatum	Cks1b	0.16234	31.8804	2.5e-223	1.4e-222	protein-coding RNA
E12.5	2	Cortex/Striatum	Cks2	0.29379	56.5538	0	0	protein-coding RNA
E12.5	2	Cortex/Striatum	Cntrl	0.130048	24.3496	2.92e-131	1.14e-130	protein-coding RNA
E12.5	2	Cortex/Striatum	Cpne3	0.156803	29.5699	1.82e-192	9.08e-192	protein-coding RNA
E12.5	2	Cortex/Striatum	Ctnna1	0.188941	36.8739	6.05e-298	4.36e-297	protein-coding RNA
E12.5	2	Cortex/Striatum	Dbf4	0.155087	29.1584	3.27e-187	1.6e-186	protein-coding RNA
E12.5	2	Cortex/Striatum	Dct	0.297454	54.2287	0	0	protein-coding RNA
E12.5	2	Cortex/Striatum	Dek	0.117893	22.2537	5.19e-110	1.83e-109	protein-coding RNA
E12.5	2	Cortex/Striatum	Dhfr	0.23548	44.7613	0	0	protein-coding RNA
E12.5	2	Cortex/Striatum	Diaph2	0.106586	20.0044	2.52e-89	8.17e-89	protein-coding RNA
E12.5	2	Cortex/Striatum	Diaph3	0.190174	35.8065	4.38e-281	2.98e-280	protein-coding RNA
E12.5	2	Cortex/Striatum	Dnajc9	0.117181	22.5563	5.82e-113	2.09e-112	protein-coding RNA
E12.5	2	Cortex/Striatum	Dnph1	0.189152	36.0337	1.24e-284	8.55e-284	protein-coding RNA
E12.5	2	Cortex/Striatum	Dock1	0.220129	41.7714	0	0	protein-coding RNA
E12.5	2	Cortex/Striatum	Dtl	0.28774	54.2787	0	0	protein-coding RNA
E12.5	2	Cortex/Striatum	Dtx3l	0.11013	20.1878	6.27e-91	2.05e-90	protein-coding RNA
E12.5	2	Cortex/Striatum	E2f3	0.128607	23.9938	1.61e-127	6.15e-127	protein-coding RNA
E12.5	2	Cortex/Striatum	E2f7	0.117442	22.1179	1.06e-108	3.72e-108	protein-coding RNA
E12.5	2	Cortex/Striatum	E2f8	0.16263	30.8709	1.47e-209	7.82e-209	protein-coding RNA
E12.5	2	Cortex/Striatum	Ect2	0.331846	62.4229	0	0	protein-coding RNA
E12.5	2	Cortex/Striatum	Efcab11	0.1352	25.4647	2.43e-143	9.95e-143	protein-coding RNA
E12.5	2	Cortex/Striatum	Efnb2	0.160507	30.5731	1.39e-205	7.35e-205	protein-coding RNA
E12.5	2	Cortex/Striatum	Esco2	0.180513	34.6033	1.13e-262	7.27e-262	protein-coding RNA
E12.5	2	Cortex/Striatum	Etv5	0.217612	40.7322	0	0	protein-coding RNA
E12.5	2	Cortex/Striatum	Ezr	0.211186	39.9797	0	0	protein-coding RNA
E12.5	2	Cortex/Striatum	Fen1	0.141282	26.7578	5.01e-158	2.18e-157	protein-coding RNA
E12.5	2	Cortex/Striatum	Fndc3c1	0.144575	27.2145	2.18e-163	9.73e-163	protein-coding RNA
E12.5	2	Cortex/Striatum	Gadd45g	0.177371	34.0019	1.05e-253	6.56e-253	protein-coding RNA
E12.5	2	Cortex/Striatum	Gas1	0.242093	46.2809	0	0	protein-coding RNA
E12.5	2	Cortex/Striatum	Gins2	0.201933	38.2954	0	0	protein-coding RNA
E12.5	2	Cortex/Striatum	Gli2	0.231538	43.5763	0	0	protein-coding RNA
E12.5	2	Cortex/Striatum	Gli3	0.334398	63.8979	0	0	protein-coding RNA
E12.5	2	Cortex/Striatum	Gm28376	0.217584	40.7696	0	0	antisense
E12.5	2	Cortex/Striatum	Gmnn	0.254811	48.6139	0	0	protein-coding RNA
E12.5	2	Cortex/Striatum	Gpc4	0.232553	44.2179	0	0	protein-coding RNA
E12.5	2	Cortex/Striatum	Gpsm2	0.195313	36.698	3.93e-295	2.8e-294	protein-coding RNA
E12.5	2	Cortex/Striatum	Gsr	0.111641	21.0911	4.8e-99	1.61e-98	protein-coding RNA
E12.5	2	Cortex/Striatum	Hadh	0.227242	43.175	0	0	protein-coding RNA
E12.5	2	Cortex/Striatum	Heg1	0.204901	38.7594	0	0	protein-coding RNA
E12.5	2	Cortex/Striatum	Hells	0.266348	50.3712	0	0	protein-coding RNA
E12.5	2	Cortex/Striatum	Hes1	0.276871	52.5133	0	0	protein-coding RNA
E12.5	2	Cortex/Striatum	Hist1h1b	0.412914	78.7	0	0	protein-coding RNA
E12.5	2	Cortex/Striatum	Hist1h1d	0.279511	52.9748	0	0	protein-coding RNA
E12.5	2	Cortex/Striatum	Hist1h2ae	0.250253	47.6163	0	0	protein-coding RNA
E12.5	2	Cortex/Striatum	Hist1h4i	0.153506	29.2424	2.8e-188	1.37e-187	protein-coding RNA
E12.5	2	Cortex/Striatum	Hk2	0.199094	37.2375	8.43e-304	6.22e-303	protein-coding RNA
E12.5	2	Cortex/Striatum	Hmga2	0.181081	35.0378	2.99e-269	1.97e-268	protein-coding RNA
E12.5	2	Cortex/Striatum	Hmgb2	0.250682	50.1541	0	0	protein-coding RNA
E12.5	2	Cortex/Striatum	Hmgn3	0.17312	33.2697	5.3e-243	3.2e-242	protein-coding RNA
E12.5	2	Cortex/Striatum	Igf2bp1	0.14622	28.4492	2.5e-178	1.18e-177	protein-coding RNA
E12.5	2	Cortex/Striatum	Ildr2	0.201774	37.9142	0	0	protein-coding RNA
E12.5	2	Cortex/Striatum	Incenp	0.165577	31.7937	3.95e-222	2.2e-221	protein-coding RNA
E12.5	2	Cortex/Striatum	Iqgap2	0.162336	30.6955	3.27e-207	1.73e-206	protein-coding RNA
E12.5	2	Cortex/Striatum	Itgb8	0.198057	37.7901	0	0	protein-coding RNA
E12.5	2	Cortex/Striatum	Kif11	0.327324	62.1721	0	0	protein-coding RNA
E12.5	2	Cortex/Striatum	Kif15	0.263418	49.8009	0	0	protein-coding RNA
E12.5	2	Cortex/Striatum	Kif18a	0.214935	40.8853	0	0	protein-coding RNA
E12.5	2	Cortex/Striatum	Kif23	0.26826	51.1161	0	0	protein-coding RNA
E12.5	2	Cortex/Striatum	Kif2c	0.205685	39.1091	0	0	protein-coding RNA
E12.5	2	Cortex/Striatum	Knl1	0.233335	43.5844	0	0	protein-coding RNA
E12.5	2	Cortex/Striatum	Lockd	0.237525	45.3272	0	0	lincRNA
E12.5	2	Cortex/Striatum	Lrrc1	0.15393	28.5968	3.68e-180	1.75e-179	protein-coding RNA
E12.5	2	Cortex/Striatum	Mad2l1	0.232709	44.2216	0	0	protein-coding RNA
E12.5	2	Cortex/Striatum	Maml2	0.175142	32.8373	8.65e-237	5.1e-236	protein-coding RNA
E12.5	2	Cortex/Striatum	Mcm2	0.18067	34.7777	2.65e-265	1.72e-264	protein-coding RNA
E12.5	2	Cortex/Striatum	Mcm3	0.293849	55.9725	0	0	protein-coding RNA
E12.5	2	Cortex/Striatum	Mcm4	0.170193	32.4314	4.95e-231	2.84e-230	protein-coding RNA
E12.5	2	Cortex/Striatum	Mcm5	0.183648	35.3971	9.45e-275	6.33e-274	protein-coding RNA
E12.5	2	Cortex/Striatum	Mcm6	0.165445	32.0535	9.82e-226	5.51e-225	protein-coding RNA
E12.5	2	Cortex/Striatum	Mcm7	0.110623	21.1762	7.91e-100	2.66e-99	protein-coding RNA
E12.5	2	Cortex/Striatum	Melk	0.194693	36.9416	4.97e-299	3.59e-298	protein-coding RNA
E12.5	2	Cortex/Striatum	Metrn	0.164761	31.2902	3.17e-215	1.73e-214	protein-coding RNA
E12.5	2	Cortex/Striatum	Mfng	0.240706	46.1658	0	0	protein-coding RNA
E12.5	2	Cortex/Striatum	Mki67	0.358184	68.9231	0	0	protein-coding RNA
E12.5	2	Cortex/Striatum	Mms22l	0.189449	35.7258	7.87e-280	5.33e-279	protein-coding RNA
E12.5	2	Cortex/Striatum	Ncaph	0.266591	50.7432	0	0	protein-coding RNA
E12.5	2	Cortex/Striatum	Nde1	0.279853	53.2001	0	0	protein-coding RNA
E12.5	2	Cortex/Striatum	Nfia	0.322218	63.256	0	0	protein-coding RNA
E12.5	2	Cortex/Striatum	Nfib	0.215204	42.192	0	0	protein-coding RNA
E12.5	2	Cortex/Striatum	Notch1	0.214107	40.8726	0	0	protein-coding RNA
E12.5	2	Cortex/Striatum	Nrarp	0.222609	42.4104	0	0	protein-coding RNA
E12.5	2	Cortex/Striatum	Nusap1	0.272696	51.9044	0	0	protein-coding RNA
E12.5	2	Cortex/Striatum	Paics	0.100409	19.211	1.5e-82	4.73e-82	protein-coding RNA
E12.5	2	Cortex/Striatum	Pbk	0.334109	63.6502	0	0	protein-coding RNA
E12.5	2	Cortex/Striatum	Pclaf	0.288553	56.1639	0	0	protein-coding RNA
E12.5	2	Cortex/Striatum	Pcna	0.124265	24.0233	7.94e-128	3.03e-127	protein-coding RNA
E12.5	2	Cortex/Striatum	Pdpn	0.196936	37.6513	1.55525688670745e-310	0	protein-coding RNA
E12.5	2	Cortex/Striatum	Peg12	0.186503	35.284	5.17e-273	3.44e-272	protein-coding RNA
E12.5	2	Cortex/Striatum	Phgdh	0.33263	63.7975	0	0	protein-coding RNA
E12.5	2	Cortex/Striatum	Pimreg	0.237459	45.1532	0	0	protein-coding RNA
E12.5	2	Cortex/Striatum	Plagl1	0.19252	36.6169	7.7e-294	5.45e-293	protein-coding RNA
E12.5	2	Cortex/Striatum	Plk4	0.176266	33.3229	9.01e-244	5.46e-243	protein-coding RNA
E12.5	2	Cortex/Striatum	Plpp3	0.258622	49.1371	0	0	protein-coding RNA
E12.5	2	Cortex/Striatum	Pola1	0.163319	30.7418	7.87e-208	4.16e-207	protein-coding RNA
E12.5	2	Cortex/Striatum	Prc1	0.207961	38.7488	0	0	protein-coding RNA
E12.5	2	Cortex/Striatum	Prdm16	0.303863	56.731	0	0	protein-coding RNA
E12.5	2	Cortex/Striatum	Prkd3	0.163148	31.0782	2.37e-212	1.28e-211	protein-coding RNA
E12.5	2	Cortex/Striatum	Prrx1	0.208051	39.8719	0	0	protein-coding RNA
E12.5	2	Cortex/Striatum	Psat1	0.235153	44.9463	0	0	protein-coding RNA
E12.5	2	Cortex/Striatum	Qk	0.111377	21.775	2e-105	6.9e-105	protein-coding RNA
E12.5	2	Cortex/Striatum	Racgap1	0.187516	36.1494	1.9e-286	1.32e-285	protein-coding RNA
E12.5	2	Cortex/Striatum	Rad51b	0.0989984	18.6879	3.11e-78	9.59e-78	protein-coding RNA
E12.5	2	Cortex/Striatum	Rccd1	0.190845	36.3615	8.64e-290	6.04e-289	protein-coding RNA
E12.5	2	Cortex/Striatum	Rfx4	0.291354	54.9561	0	0	protein-coding RNA
E12.5	2	Cortex/Striatum	Rif1	0.122764	23.2029	2.13e-119	7.86e-119	protein-coding RNA
E12.5	2	Cortex/Striatum	Rpa1	0.12365	23.5419	7.59e-123	2.85e-122	protein-coding RNA
E12.5	2	Cortex/Striatum	Rpa2	0.188733	35.9016	1.44e-282	9.86e-282	protein-coding RNA
E12.5	2	Cortex/Striatum	Rrm1	0.109787	21.3633	1.47e-101	4.97e-101	protein-coding RNA
E12.5	2	Cortex/Striatum	Rrm2	0.257948	49.8392	0	0	protein-coding RNA
E12.5	2	Cortex/Striatum	Sfxn5	0.131595	24.6948	6.09e-135	2.4e-134	protein-coding RNA
E12.5	2	Cortex/Striatum	Sgo1	0.171066	32.2963	3.94e-229	2.24e-228	protein-coding RNA
E12.5	2	Cortex/Striatum	Sgo2a	0.121682	23.3333	1.02e-120	3.78e-120	protein-coding RNA
E12.5	2	Cortex/Striatum	Shc3	0.224369	40.4778	0	0	protein-coding RNA
E12.5	2	Cortex/Striatum	Shisa2	0.354459	67.6073	0	0	protein-coding RNA
E12.5	2	Cortex/Striatum	Shroom3	0.189283	35.6635	7.28e-279	4.92e-278	protein-coding RNA
E12.5	2	Cortex/Striatum	Sipa1l1	0.119616	22.6322	1.05e-113	3.76e-113	protein-coding RNA
E12.5	2	Cortex/Striatum	Siva1	0.121615	23.4175	1.42e-121	5.28e-121	protein-coding RNA
E12.5	2	Cortex/Striatum	Skp2	0.207143	39.2901	0	0	protein-coding RNA
E12.5	2	Cortex/Striatum	Smc2	0.176763	33.6935	3.6e-249	2.22e-248	protein-coding RNA
E12.5	2	Cortex/Striatum	Smc4	0.24507	47.2571	0	0	protein-coding RNA
E12.5	2	Cortex/Striatum	Smo	0.218697	41.845	0	0	protein-coding RNA
E12.5	2	Cortex/Striatum	Sox9	0.366754	70.3013	0	0	protein-coding RNA
E12.5	2	Cortex/Striatum	Spata13	0.303618	57.38	0	0	protein-coding RNA
E12.5	2	Cortex/Striatum	Spc24	0.249299	47.6818	0	0	protein-coding RNA
E12.5	2	Cortex/Striatum	Spc25	0.275332	52.5539	0	0	protein-coding RNA
E12.5	2	Cortex/Striatum	Stard4	0.102061	19.1993	1.88e-82	5.92e-82	protein-coding RNA
E12.5	2	Cortex/Striatum	Stxbp6	0.146111	26.856	3.58e-159	1.57e-158	protein-coding RNA
E12.5	2	Cortex/Striatum	Syce2	0.207324	39.5009	0	0	protein-coding RNA
E12.5	2	Cortex/Striatum	Tacc3	0.246609	47.0931	0	0	protein-coding RNA
E12.5	2	Cortex/Striatum	Tcf3	0.152515	29.3701	6.61e-190	3.26e-189	protein-coding RNA
E12.5	2	Cortex/Striatum	Tcf4	0.154144	31.0368	8.59e-212	4.63e-211	protein-coding RNA
E12.5	2	Cortex/Striatum	Tcf7l1	0.258166	49.1184	0	0	protein-coding RNA
E12.5	2	Cortex/Striatum	Tead1	0.163885	31.7243	3.59e-221	1.99e-220	protein-coding RNA
E12.5	2	Cortex/Striatum	Tead2	0.233781	46.0677	0	0	protein-coding RNA
E12.5	2	Cortex/Striatum	Tfdp2	0.131102	24.7389	2.04e-135	8.07e-135	protein-coding RNA
E12.5	2	Cortex/Striatum	Tgif1	0.164416	31.0865	1.83e-212	9.91e-212	protein-coding RNA
E12.5	2	Cortex/Striatum	Tgif2	0.174632	33.2297	2e-242	1.21e-241	protein-coding RNA
E12.5	2	Cortex/Striatum	Tipin	0.136361	26.1279	8.79e-151	3.71e-150	protein-coding RNA
E12.5	2	Cortex/Striatum	Tk1	0.247952	47.2679	0	0	protein-coding RNA
E12.5	2	Cortex/Striatum	Tmem123	0.161351	30.7919	1.68e-208	8.91e-208	protein-coding RNA
E12.5	2	Cortex/Striatum	Tmem47	0.145837	27.8533	4.91e-171	2.26e-170	protein-coding RNA
E12.5	2	Cortex/Striatum	Tnfrsf19	0.295596	56.3138	0	0	protein-coding RNA
E12.5	2	Cortex/Striatum	Top2a	0.283673	55.857	0	0	protein-coding RNA
E12.5	2	Cortex/Striatum	Topbp1	0.176632	33.7259	1.21e-249	7.46e-249	protein-coding RNA
E12.5	2	Cortex/Striatum	Tpx2	0.285448	54.2876	0	0	protein-coding RNA
E12.5	2	Cortex/Striatum	Trim59	0.152934	29.2737	1.12e-188	5.51e-188	protein-coding RNA
E12.5	2	Cortex/Striatum	Tuba1c	0.211972	40.5847	0	0	protein-coding RNA
E12.5	2	Cortex/Striatum	Tyms	0.169727	32.4354	4.35e-231	2.5e-230	protein-coding RNA
E12.5	2	Cortex/Striatum	Ube2c	0.18285	36.4175	1.12e-290	7.89e-290	protein-coding RNA
E12.5	2	Cortex/Striatum	Ube2t	0.117025	22.5413	8.17e-113	2.92e-112	protein-coding RNA
E12.5	2	Cortex/Striatum	Uhrf1	0.225065	43.0308	0	0	protein-coding RNA
E12.5	2	Cortex/Striatum	Usp1	0.201663	38.9617	0	0	protein-coding RNA
E12.5	2	Cortex/Striatum	Wwc1	0.196064	36.9195	1.12e-298	8.11e-298	protein-coding RNA
E12.5	2	Cortex/Striatum	Xylt1	0.180078	33.2479	1.09e-242	6.59e-242	protein-coding RNA
E12.5	2	Cortex/Striatum	Yap1	0.260087	49.9824	0	0	protein-coding RNA
E12.5	2	Cortex/Striatum	Zbtb18	0.205277	38.9543	0	0	protein-coding RNA
E12.5	2	Cortex/Striatum	Zfp36l1	0.279586	54.1685	0	0	protein-coding RNA
E12.5	2	Cortex/Striatum	Znrf3	0.139839	25.9931	2.96e-149	1.24e-148	protein-coding RNA
E12.5	3	Meninges	Adamts12	0.206954	39.1276	0	0	protein-coding RNA
E12.5	3	Meninges	Adamts15	0.157807	30.2624	1.79e-201	9.28e-201	protein-coding RNA
E12.5	3	Meninges	Aebp1	0.255665	49.6728	0	0	protein-coding RNA
E12.5	3	Meninges	Ahnak	0.218665	41.9691	0	0	protein-coding RNA
E12.5	3	Meninges	Angptl4	0.204193	39.249	0	0	protein-coding RNA
E12.5	3	Meninges	Anxa5	0.163694	31.361	3.44e-216	1.88e-215	protein-coding RNA
E12.5	3	Meninges	Anxa6	0.154211	29.5551	2.82e-192	1.4e-191	protein-coding RNA
E12.5	3	Meninges	Apod	0.206961	40.0517	0	0	protein-coding RNA
E12.5	3	Meninges	Arhgap28	0.142031	27.2443	9.7e-164	4.33e-163	protein-coding RNA
E12.5	3	Meninges	Arhgap29	0.220452	42.3501	0	0	protein-coding RNA
E12.5	3	Meninges	Arhgap31	0.143253	27.2933	2.55e-164	1.14e-163	protein-coding RNA
E12.5	3	Meninges	Arpc1b	0.146082	28.0182	4.88e-173	2.26e-172	protein-coding RNA
E12.5	3	Meninges	Bgn	0.19764	37.8292	0	0	protein-coding RNA
E12.5	3	Meninges	Bicc1	0.169557	32.4568	2.17e-231	1.25e-230	protein-coding RNA
E12.5	3	Meninges	Cavin1	0.131301	25.1796	3.35e-140	1.35e-139	protein-coding RNA
E12.5	3	Meninges	Cd248	0.146473	28.1317	2.01e-174	9.37e-174	protein-coding RNA
E12.5	3	Meninges	Cldn11	0.240051	46.0753	0	0	protein-coding RNA
E12.5	3	Meninges	Cnn2	0.151921	29.1028	1.65e-186	8.06e-186	protein-coding RNA
E12.5	3	Meninges	Col12a1	0.186505	35.7667	1.82e-280	1.24e-279	protein-coding RNA
E12.5	3	Meninges	Col1a1	0.166303	32.403	1.24e-230	7.14e-230	protein-coding RNA
E12.5	3	Meninges	Col23a1	0.203195	38.8184	0	0	protein-coding RNA
E12.5	3	Meninges	Col26a1	0.14927	28.6244	1.67e-180	7.96e-180	protein-coding RNA
E12.5	3	Meninges	Col4a1	0.137711	26.4348	2.73e-154	1.17e-153	protein-coding RNA
E12.5	3	Meninges	Col4a2	0.157884	30.2576	2.07e-201	1.07e-200	protein-coding RNA
E12.5	3	Meninges	Col5a1	0.190943	36.584	2.57e-293	1.82e-292	protein-coding RNA
E12.5	3	Meninges	Col5a2	0.154286	29.5748	1.58e-192	7.88e-192	protein-coding RNA
E12.5	3	Meninges	Col6a1	0.179024	34.3857	2.06e-259	1.32e-258	protein-coding RNA
E12.5	3	Meninges	Col6a2	0.19496	37.5009	4.46e-308	3.32e-307	protein-coding RNA
E12.5	3	Meninges	Col6a3	0.257768	49.7901	0	0	protein-coding RNA
E12.5	3	Meninges	Col8a2	0.236339	45.5962	0	0	protein-coding RNA
E12.5	3	Meninges	Colec12	0.295561	56.9092	0	0	protein-coding RNA
E12.5	3	Meninges	Cped1	0.202748	38.9363	0	0	protein-coding RNA
E12.5	3	Meninges	Creb3l2	0.152095	28.9838	5.27e-185	2.55e-184	protein-coding RNA
E12.5	3	Meninges	Crispld1	0.164915	31.6329	6.53e-220	3.61e-219	protein-coding RNA
E12.5	3	Meninges	Cthrc1	0.229757	44.0565	0	0	protein-coding RNA
E12.5	3	Meninges	Cxcl12	0.230633	44.2044	0	0	protein-coding RNA
E12.5	3	Meninges	Cyp1b1	0.143059	26.8877	1.53e-159	6.7e-159	protein-coding RNA
E12.5	3	Meninges	Dab2	0.207013	39.7958	0	0	protein-coding RNA
E12.5	3	Meninges	Ddr2	0.182901	35.0337	3.45e-269	2.27e-268	protein-coding RNA
E12.5	3	Meninges	Dkk2	0.196908	38.5729	0	0	protein-coding RNA
E12.5	3	Meninges	Dlc1	0.169435	32.5977	2.21e-233	1.29e-232	protein-coding RNA
E12.5	3	Meninges	Egflam	0.182821	35.15	5.81e-271	3.85e-270	protein-coding RNA
E12.5	3	Meninges	Egfr	0.146363	29.2178	5.76e-188	2.82e-187	protein-coding RNA
E12.5	3	Meninges	Emilin1	0.147481	28.2961	1.93e-176	9.08e-176	protein-coding RNA
E12.5	3	Meninges	Emp1	0.163168	31.3963	1.14e-216	6.23e-216	protein-coding RNA
E12.5	3	Meninges	Emp3	0.154415	29.6087	5.77e-193	2.89e-192	protein-coding RNA
E12.5	3	Meninges	Eva1b	0.121742	23.3026	2.09e-120	7.74e-120	protein-coding RNA
E12.5	3	Meninges	Fam114a1	0.143781	27.4252	6.87e-166	3.1e-165	protein-coding RNA
E12.5	3	Meninges	Fam174b	0.136251	26.1336	7.56e-151	3.2e-150	protein-coding RNA
E12.5	3	Meninges	Fbn1	0.184168	35.3408	6.94e-274	4.64e-273	protein-coding RNA
E12.5	3	Meninges	Fbn2	0.161623	31.0326	9.8e-212	5.27e-211	protein-coding RNA
E12.5	3	Meninges	Fkbp10	0.151991	29.1366	6.17e-187	3.01e-186	protein-coding RNA
E12.5	3	Meninges	Fli1	0.168046	32.3235	1.64e-229	9.32e-229	protein-coding RNA
E12.5	3	Meninges	Foxc1	0.284667	54.7575	0	0	protein-coding RNA
E12.5	3	Meninges	Foxc2	0.262812	50.1095	0	0	protein-coding RNA
E12.5	3	Meninges	Foxd1	0.258415	49.4064	0	0	protein-coding RNA
E12.5	3	Meninges	Frem1	0.178824	33.8225	4.61e-251	2.87e-250	protein-coding RNA
E12.5	3	Meninges	Gja1	0.229072	43.9302	0	0	protein-coding RNA
E12.5	3	Meninges	Gm26719	0.175449	32.7879	4.38e-236	2.58e-235	lincRNA
E12.5	3	Meninges	Gpc3	0.142935	27.397	1.49e-165	6.7e-165	protein-coding RNA
E12.5	3	Meninges	Hlf	0.167274	31.6787	1.53e-220	8.47e-220	protein-coding RNA
E12.5	3	Meninges	Hmcn1	0.205692	39.5338	0	0	protein-coding RNA
E12.5	3	Meninges	Islr	0.207316	39.7994	0	0	protein-coding RNA
E12.5	3	Meninges	Kank2	0.130718	24.8876	5.07e-137	2.02e-136	protein-coding RNA
E12.5	3	Meninges	Lama2	0.189081	36.2498	5e-288	3.48e-287	protein-coding RNA
E12.5	3	Meninges	Lama4	0.134254	25.6924	7.1e-146	2.94e-145	protein-coding RNA
E12.5	3	Meninges	Lamb1	0.177562	34.089	5.37e-255	3.38e-254	protein-coding RNA
E12.5	3	Meninges	Lhfpl2	0.12673	24.2226	6.43e-130	2.49e-129	protein-coding RNA
E12.5	3	Meninges	Lox	0.185413	35.7095	1.41e-279	9.51e-279	protein-coding RNA
E12.5	3	Meninges	Lrrc17	0.17372	33.6207	4.18e-248	2.57e-247	protein-coding RNA
E12.5	3	Meninges	Lum	0.251637	48.3185	0	0	protein-coding RNA
E12.5	3	Meninges	Mmp2	0.165006	31.6231	8.89e-220	4.91e-219	protein-coding RNA
E12.5	3	Meninges	Nbl1	0.150754	28.7375	6.5e-182	3.11e-181	protein-coding RNA
E12.5	3	Meninges	Nid1	0.194512	37.3265	3.05e-305	2.25e-304	protein-coding RNA
E12.5	3	Meninges	Nid2	0.170801	32.8072	2.33e-236	1.37e-235	protein-coding RNA
E12.5	3	Meninges	Pcolce	0.162017	31.2128	3.57e-214	1.93e-213	protein-coding RNA
E12.5	3	Meninges	Pdgfra	0.20745	39.7229	0	0	protein-coding RNA
E12.5	3	Meninges	Prss23	0.149156	28.2481	7.51e-176	3.52e-175	protein-coding RNA
E12.5	3	Meninges	Ptpn14	0.158447	29.8727	2.23e-196	1.13e-195	protein-coding RNA
E12.5	3	Meninges	Rassf8	0.153004	29.1919	1.23e-187	6.02e-187	protein-coding RNA
E12.5	3	Meninges	Rhoj	0.151258	29.0193	1.88e-185	9.09e-185	protein-coding RNA
E12.5	3	Meninges	Ror1	0.192419	36.7249	1.46e-295	1.04e-294	protein-coding RNA
E12.5	3	Meninges	S100a11	0.171167	32.8062	2.41e-236	1.42e-235	protein-coding RNA
E12.5	3	Meninges	S100a6	0.181464	34.8866	5.94e-267	3.88e-266	protein-coding RNA
E12.5	3	Meninges	S1pr3	0.163827	31.4516	1.99e-217	1.1e-216	protein-coding RNA
E12.5	3	Meninges	Serpinf1	0.153995	29.5477	3.51e-192	1.74e-191	protein-coding RNA
E12.5	3	Meninges	Sned1	0.16415	31.3021	2.19e-215	1.19e-214	protein-coding RNA
E12.5	3	Meninges	Sparcl1	0.172807	33.1332	4.94e-241	2.94e-240	protein-coding RNA
E12.5	3	Meninges	Svil	0.184909	35.2919	3.92e-273	2.61e-272	protein-coding RNA
E12.5	3	Meninges	Synpo	0.151158	28.9791	6.03e-185	2.91e-184	protein-coding RNA
E12.5	3	Meninges	Synpo2	0.184357	34.6141	7.76e-263	5e-262	protein-coding RNA
E12.5	3	Meninges	Tfpi	0.127298	24.4228	4.89e-132	1.91e-131	protein-coding RNA
E12.5	3	Meninges	Tgfbr2	0.156989	29.9438	2.65e-197	1.35e-196	protein-coding RNA
E12.5	3	Meninges	Tgfbr3	0.145497	27.5617	1.6e-167	7.31e-167	protein-coding RNA
E12.5	3	Meninges	Thbd	0.179221	34.1543	5.76e-256	3.64e-255	protein-coding RNA
E12.5	3	Meninges	Twist1	0.168104	32.2626	1.17e-228	6.64e-228	protein-coding RNA
E12.5	3	Meninges	Zcchc24	0.181637	34.8089	8.93e-266	5.82e-265	protein-coding RNA
E12.5	4	Cortex	3110039M20Rik	0.538238	104.219	0	0	lincRNA
E12.5	4	Cortex	AI849053	0.413402	77.9285	0	0	lincRNA
E12.5	4	Cortex	Aldoc	0.412606	76.7281	0	0	protein-coding RNA
E12.5	4	Cortex	C130071C03Rik	0.306863	57.8734	0	0	lincRNA
E12.5	4	Cortex	Creb5	0.29233	54.7979	0	0	protein-coding RNA
E12.5	4	Cortex	Dmrt3	0.454811	85.1958	0	0	protein-coding RNA
E12.5	4	Cortex	Dmrta1	0.363699	65.5081	0	0	protein-coding RNA
E12.5	4	Cortex	Dmrta2	0.534895	101.145	0	0	protein-coding RNA
E12.5	4	Cortex	E130114P18Rik	0.417868	78.3578	0	0	protein-coding RNA
E12.5	4	Cortex	Emx1	0.525617	101.155	0	0	protein-coding RNA
E12.5	4	Cortex	Fezf2	0.443473	84.204	0	0	protein-coding RNA
E12.5	4	Cortex	Foxg1	0.572231	109.519	0	0	protein-coding RNA
E12.5	4	Cortex	Gm35040	0.441291	83.5661	0	0	lincRNA
E12.5	4	Cortex	Gm3764	0.387485	73.2598	0	0	lincRNA
E12.5	4	Cortex	Hes5	0.39276	75.0174	0	0	protein-coding RNA
E12.5	4	Cortex	Hey1	0.160086	30.04	1.47e-198	7.52e-198	protein-coding RNA
E12.5	4	Cortex	Lix1	0.304226	57.4105	0	0	protein-coding RNA
E12.5	4	Cortex	Mir9-3hg	0.377389	71.3553	0	0	lincRNA
E12.5	4	Cortex	Neurog2	0.43675	82.6748	0	0	protein-coding RNA
E12.5	4	Cortex	Nfix	0.347585	65.1163	0	0	protein-coding RNA
E12.5	4	Cortex	Nr2e1	0.512916	98.5034	0	0	protein-coding RNA
E12.5	4	Cortex	Pax6	0.413155	77.3663	0	0	protein-coding RNA
E12.5	4	Cortex	Pcgf5	0.185481	34.1932	1.53e-256	9.69e-256	protein-coding RNA
E12.5	4	Cortex	Rgs20	0.21325	39.2965	0	0	protein-coding RNA
E12.5	4	Cortex	Rlbp1	0.298322	55.7221	0	0	protein-coding RNA
E12.5	4	Cortex	Sall1	0.333334	62.6556	0	0	protein-coding RNA
E12.5	4	Cortex	Sox1	0.416243	80.0962	0	0	protein-coding RNA
E12.5	4	Cortex	Sox2	0.387533	74.023	0	0	protein-coding RNA
E12.5	4	Cortex	Sox3	0.338428	63.787	0	0	protein-coding RNA
E12.5	4	Cortex	Sox6	0.334837	63.1742	0	0	protein-coding RNA
E12.5	4	Cortex	Sp8	0.387448	73.0276	0	0	protein-coding RNA
E12.5	4	Cortex	Ttyh1	0.320495	60.6681	0	0	protein-coding RNA
E12.5	5	Thalamus/Hypothalamus/Midbrain/Hindbrain	3110035E14Rik	0.206744	39.6814	0	0	protein-coding RNA
E12.5	5	Thalamus/Hypothalamus/Midbrain/Hindbrain	A730017C20Rik	0.238709	45.1285	0	0	protein-coding RNA
E12.5	5	Thalamus/Hypothalamus/Midbrain/Hindbrain	Ablim3	0.263221	51.012	0	0	protein-coding RNA
E12.5	5	Thalamus/Hypothalamus/Midbrain/Hindbrain	Adarb2	0.24068	45.6319	0	0	protein-coding RNA
E12.5	5	Thalamus/Hypothalamus/Midbrain/Hindbrain	Adgrl3	0.206404	39.4643	0	0	protein-coding RNA
E12.5	5	Thalamus/Hypothalamus/Midbrain/Hindbrain	Agtpbp1	0.109706	20.7888	2.73e-96	9.05e-96	protein-coding RNA
E12.5	5	Thalamus/Hypothalamus/Midbrain/Hindbrain	Ahi1	0.148207	27.8527	4.99e-171	2.29e-170	protein-coding RNA
E12.5	5	Thalamus/Hypothalamus/Midbrain/Hindbrain	Alg2	0.146246	28.3466	4.61e-177	2.17e-176	protein-coding RNA
E12.5	5	Thalamus/Hypothalamus/Midbrain/Hindbrain	Ap1s2	0.140419	26.5529	1.19e-155	5.12e-155	protein-coding RNA
E12.5	5	Thalamus/Hypothalamus/Midbrain/Hindbrain	Arfgef3	0.149701	28.6287	1.48e-180	7.06e-180	protein-coding RNA
E12.5	5	Thalamus/Hypothalamus/Midbrain/Hindbrain	Atp6v0b	0.150751	29.4117	1.95e-190	9.59e-190	protein-coding RNA
E12.5	5	Thalamus/Hypothalamus/Midbrain/Hindbrain	AW551984	0.179674	34.27	1.1e-257	6.98e-257	protein-coding RNA
E12.5	5	Thalamus/Hypothalamus/Midbrain/Hindbrain	Brinp1	0.160216	30.4999	1.31e-204	6.86e-204	protein-coding RNA
E12.5	5	Thalamus/Hypothalamus/Midbrain/Hindbrain	Cadps	0.31069	58.392	0	0	protein-coding RNA
E12.5	5	Thalamus/Hypothalamus/Midbrain/Hindbrain	Cbfa2t3	0.285185	54.3403	0	0	protein-coding RNA
E12.5	5	Thalamus/Hypothalamus/Midbrain/Hindbrain	Chn1	0.131203	24.6938	6.24e-135	2.46e-134	protein-coding RNA
E12.5	5	Thalamus/Hypothalamus/Midbrain/Hindbrain	Cirbp	0.136578	26.075	3.5e-150	1.48e-149	protein-coding RNA
E12.5	5	Thalamus/Hypothalamus/Midbrain/Hindbrain	Cnr1	0.219953	41.7052	0	0	protein-coding RNA
E12.5	5	Thalamus/Hypothalamus/Midbrain/Hindbrain	Cntnap5a	0.198633	37.8899	0	0	protein-coding RNA
E12.5	5	Thalamus/Hypothalamus/Midbrain/Hindbrain	Copg2	0.116446	22.294	2.11e-110	7.46e-110	protein-coding RNA
E12.5	5	Thalamus/Hypothalamus/Midbrain/Hindbrain	Crmp1	0.14214	27.0594	1.48e-161	6.54e-161	protein-coding RNA
E12.5	5	Thalamus/Hypothalamus/Midbrain/Hindbrain	Csmd3	0.187014	35.2631	1.08e-272	7.19e-272	protein-coding RNA
E12.5	5	Thalamus/Hypothalamus/Midbrain/Hindbrain	Ctnna2	0.164053	30.2984	6.03e-202	3.13e-201	protein-coding RNA
E12.5	5	Thalamus/Hypothalamus/Midbrain/Hindbrain	Cyth2	0.131667	25.1291	1.2e-139	4.81e-139	protein-coding RNA
E12.5	5	Thalamus/Hypothalamus/Midbrain/Hindbrain	D930028M14Rik	0.375283	71.0323	0	0	lincRNA
E12.5	5	Thalamus/Hypothalamus/Midbrain/Hindbrain	Dact1	0.2387	45.5485	0	0	protein-coding RNA
E12.5	5	Thalamus/Hypothalamus/Midbrain/Hindbrain	Dnm3	0.225713	42.7652	0	0	protein-coding RNA
E12.5	5	Thalamus/Hypothalamus/Midbrain/Hindbrain	Dscam	0.354904	66.9814	0	0	protein-coding RNA
E12.5	5	Thalamus/Hypothalamus/Midbrain/Hindbrain	Efr3b	0.137725	25.6886	7.84e-146	3.25e-145	protein-coding RNA
E12.5	5	Thalamus/Hypothalamus/Midbrain/Hindbrain	Esrrg	0.220043	41.4105	0	0	protein-coding RNA
E12.5	5	Thalamus/Hypothalamus/Midbrain/Hindbrain	Fam19a2	0.243933	46.1737	0	0	protein-coding RNA
E12.5	5	Thalamus/Hypothalamus/Midbrain/Hindbrain	Fgf14	0.183229	33.9231	1.52e-252	9.49e-252	protein-coding RNA
E12.5	5	Thalamus/Hypothalamus/Midbrain/Hindbrain	Gabrb2	0.190085	36.0886	1.71e-285	1.18e-284	protein-coding RNA
E12.5	5	Thalamus/Hypothalamus/Midbrain/Hindbrain	Gad1	0.319694	62.6482	0	0	protein-coding RNA
E12.5	5	Thalamus/Hypothalamus/Midbrain/Hindbrain	Gad2	0.360221	68.7412	0	0	protein-coding RNA
E12.5	5	Thalamus/Hypothalamus/Midbrain/Hindbrain	Gm20649	0.382563	74.4692	0	0	lincRNA
E12.5	5	Thalamus/Hypothalamus/Midbrain/Hindbrain	Gm27199	0.40241	77.3833	0	0	antisense
E12.5	5	Thalamus/Hypothalamus/Midbrain/Hindbrain	Gm39244	0.200001	42.3055	0	0	lincRNA
E12.5	5	Thalamus/Hypothalamus/Midbrain/Hindbrain	Gm49353	0.145742	27.7003	3.47e-169	1.59e-168	protein-coding RNA
E12.5	5	Thalamus/Hypothalamus/Midbrain/Hindbrain	Gnal	0.160247	30.3832	4.58e-203	2.4e-202	protein-coding RNA
E12.5	5	Thalamus/Hypothalamus/Midbrain/Hindbrain	Gpr22	0.125005	23.5734	3.61e-123	1.36e-122	protein-coding RNA
E12.5	5	Thalamus/Hypothalamus/Midbrain/Hindbrain	Gria1	0.168398	32.5589	7.84e-233	4.54e-232	protein-coding RNA
E12.5	5	Thalamus/Hypothalamus/Midbrain/Hindbrain	Gria2	0.227587	42.1895	0	0	protein-coding RNA
E12.5	5	Thalamus/Hypothalamus/Midbrain/Hindbrain	Gria4	0.217384	40.8918	0	0	protein-coding RNA
E12.5	5	Thalamus/Hypothalamus/Midbrain/Hindbrain	Grin2b	0.304877	58.2798	0	0	protein-coding RNA
E12.5	5	Thalamus/Hypothalamus/Midbrain/Hindbrain	Hist3h2a	0.16126	31.2303	2.07e-214	1.12e-213	protein-coding RNA
E12.5	5	Thalamus/Hypothalamus/Midbrain/Hindbrain	Hmgcll1	0.0987981	18.6197	1.11e-77	3.42e-77	protein-coding RNA
E12.5	5	Thalamus/Hypothalamus/Midbrain/Hindbrain	Hspa12a	0.231763	43.5712	0	0	protein-coding RNA
E12.5	5	Thalamus/Hypothalamus/Midbrain/Hindbrain	Islr2	0.347039	66.0718	0	0	protein-coding RNA
E12.5	5	Thalamus/Hypothalamus/Midbrain/Hindbrain	Kidins220	0.141032	27.8744	2.73e-171	1.26e-170	protein-coding RNA
E12.5	5	Thalamus/Hypothalamus/Midbrain/Hindbrain	Kif1a	0.138367	26.2847	1.44e-152	6.11e-152	protein-coding RNA
E12.5	5	Thalamus/Hypothalamus/Midbrain/Hindbrain	Klhdc8a	0.221874	42.9403	0	0	protein-coding RNA
E12.5	5	Thalamus/Hypothalamus/Midbrain/Hindbrain	Lhx1	0.457987	87.9468	0	0	protein-coding RNA
E12.5	5	Thalamus/Hypothalamus/Midbrain/Hindbrain	Lhx1os	0.415196	79.4429	0	0	lincRNA
E12.5	5	Thalamus/Hypothalamus/Midbrain/Hindbrain	Lhx5	0.383417	73.1904	0	0	protein-coding RNA
E12.5	5	Thalamus/Hypothalamus/Midbrain/Hindbrain	Lin7a	0.214819	41.1699	0	0	protein-coding RNA
E12.5	5	Thalamus/Hypothalamus/Midbrain/Hindbrain	Lingo1	0.295752	56.2304	0	0	protein-coding RNA
E12.5	5	Thalamus/Hypothalamus/Midbrain/Hindbrain	Lingo2	0.217634	40.7823	0	0	protein-coding RNA
E12.5	5	Thalamus/Hypothalamus/Midbrain/Hindbrain	Lmo3	0.293934	55.0078	0	0	protein-coding RNA
E12.5	5	Thalamus/Hypothalamus/Midbrain/Hindbrain	Lrfn5	0.180666	34.1233	1.66e-255	1.05e-254	protein-coding RNA
E12.5	5	Thalamus/Hypothalamus/Midbrain/Hindbrain	Lrrc7	0.16439	30.8491	2.88e-209	1.53e-208	protein-coding RNA
E12.5	5	Thalamus/Hypothalamus/Midbrain/Hindbrain	Mapk8	0.126166	23.8311	7.96e-126	3.02e-125	protein-coding RNA
E12.5	5	Thalamus/Hypothalamus/Midbrain/Hindbrain	Mapre2	0.157151	30.2536	2.34e-201	1.21e-200	protein-coding RNA
E12.5	5	Thalamus/Hypothalamus/Midbrain/Hindbrain	2023-03-01	0.216143	40.1164	0	0	protein-coding RNA
E12.5	5	Thalamus/Hypothalamus/Midbrain/Hindbrain	Mgat4c	0.221619	41.9884	0	0	protein-coding RNA
E12.5	5	Thalamus/Hypothalamus/Midbrain/Hindbrain	Mgst3	0.141272	26.9582	2.29e-160	1.01e-159	protein-coding RNA
E12.5	5	Thalamus/Hypothalamus/Midbrain/Hindbrain	Mkrn1	0.111909	21.5013	7.58e-103	2.59e-102	protein-coding RNA
E12.5	5	Thalamus/Hypothalamus/Midbrain/Hindbrain	Myo16	0.188835	35.6316	2.27e-278	1.53e-277	protein-coding RNA
E12.5	5	Thalamus/Hypothalamus/Midbrain/Hindbrain	Nav1	0.148384	28.2164	1.84e-175	8.62e-175	protein-coding RNA
E12.5	5	Thalamus/Hypothalamus/Midbrain/Hindbrain	Ncam1	0.179159	34.913	2.36e-267	1.55e-266	protein-coding RNA
E12.5	5	Thalamus/Hypothalamus/Midbrain/Hindbrain	Negr1	0.196249	37.0298	1.9e-300	1.38e-299	protein-coding RNA
E12.5	5	Thalamus/Hypothalamus/Midbrain/Hindbrain	Nell2	0.173403	32.5252	2.35e-232	1.36e-231	protein-coding RNA
E12.5	5	Thalamus/Hypothalamus/Midbrain/Hindbrain	Nfasc	0.157559	29.618	4.39e-193	2.2e-192	protein-coding RNA
E12.5	5	Thalamus/Hypothalamus/Midbrain/Hindbrain	Nicn1	0.112876	21.3347	2.71e-101	9.15e-101	protein-coding RNA
E12.5	5	Thalamus/Hypothalamus/Midbrain/Hindbrain	Nipsnap3b	0.154222	29.3421	1.5e-189	7.41e-189	protein-coding RNA
E12.5	5	Thalamus/Hypothalamus/Midbrain/Hindbrain	Nrcam	0.203987	38.4582	0	0	protein-coding RNA
E12.5	5	Thalamus/Hypothalamus/Midbrain/Hindbrain	Nrxn3	0.289976	55.3166	0	0	protein-coding RNA
E12.5	5	Thalamus/Hypothalamus/Midbrain/Hindbrain	Nsg1	0.15942	30.2708	1.39e-201	7.2e-201	protein-coding RNA
E12.5	5	Thalamus/Hypothalamus/Midbrain/Hindbrain	Nxph1	0.29665	57.512	0	0	protein-coding RNA
E12.5	5	Thalamus/Hypothalamus/Midbrain/Hindbrain	Onecut1	0.23502	47.2072	0	0	protein-coding RNA
E12.5	5	Thalamus/Hypothalamus/Midbrain/Hindbrain	Onecut2	0.401802	76.3426	0	0	protein-coding RNA
E12.5	5	Thalamus/Hypothalamus/Midbrain/Hindbrain	Onecut3	0.296898	58.044	0	0	protein-coding RNA
E12.5	5	Thalamus/Hypothalamus/Midbrain/Hindbrain	Pak1	0.143561	27.1778	5.94e-163	2.64e-162	protein-coding RNA
E12.5	5	Thalamus/Hypothalamus/Midbrain/Hindbrain	Pcdh17	0.184391	34.7577	5.3e-265	3.43e-264	protein-coding RNA
E12.5	5	Thalamus/Hypothalamus/Midbrain/Hindbrain	Pclo	0.162337	30.1783	2.28e-200	1.18e-199	protein-coding RNA
E12.5	5	Thalamus/Hypothalamus/Midbrain/Hindbrain	Pcsk2	0.189675	35.9167	8.37e-283	5.74e-282	protein-coding RNA
E12.5	5	Thalamus/Hypothalamus/Midbrain/Hindbrain	Pde4d	0.106335	20.4583	2.54e-93	8.35e-93	protein-coding RNA
E12.5	5	Thalamus/Hypothalamus/Midbrain/Hindbrain	Pdxp	0.152938	29.0381	1.09e-185	5.28e-185	protein-coding RNA
E12.5	5	Thalamus/Hypothalamus/Midbrain/Hindbrain	Pnoc	0.305357	58.2508	0	0	protein-coding RNA
E12.5	5	Thalamus/Hypothalamus/Midbrain/Hindbrain	Pou6f2	0.249008	47.9444	0	0	protein-coding RNA
E12.5	5	Thalamus/Hypothalamus/Midbrain/Hindbrain	Ppp2r2c	0.177215	34.3838	2.2e-259	1.4e-258	protein-coding RNA
E12.5	5	Thalamus/Hypothalamus/Midbrain/Hindbrain	Prickle2	0.182086	34.4519	2.11e-260	1.35e-259	protein-coding RNA
E12.5	5	Thalamus/Hypothalamus/Midbrain/Hindbrain	Prkar2b	0.163275	30.8156	8.1e-209	4.3e-208	protein-coding RNA
E12.5	5	Thalamus/Hypothalamus/Midbrain/Hindbrain	Ptpro	0.134721	25.6058	6.57e-145	2.71e-144	protein-coding RNA
E12.5	5	Thalamus/Hypothalamus/Midbrain/Hindbrain	Ralgps1	0.13815	25.9672	5.81e-149	2.44e-148	protein-coding RNA
E12.5	5	Thalamus/Hypothalamus/Midbrain/Hindbrain	Ralyl	0.23814	44.5036	0	0	protein-coding RNA
E12.5	5	Thalamus/Hypothalamus/Midbrain/Hindbrain	Rbfox1	0.327201	61.1033	0	0	protein-coding RNA
E12.5	5	Thalamus/Hypothalamus/Midbrain/Hindbrain	Rbfox3	0.170599	32.3937	1.69e-230	9.66e-230	protein-coding RNA
E12.5	5	Thalamus/Hypothalamus/Midbrain/Hindbrain	Rims1	0.146164	27.2373	1.17e-163	5.24e-163	protein-coding RNA
E12.5	5	Thalamus/Hypothalamus/Midbrain/Hindbrain	Rit2	0.136414	27.1629	8.91e-163	3.95e-162	protein-coding RNA
E12.5	5	Thalamus/Hypothalamus/Midbrain/Hindbrain	Rnf152	0.25365	47.2296	0	0	protein-coding RNA
E12.5	5	Thalamus/Hypothalamus/Midbrain/Hindbrain	Robo1	0.181097	34.8138	7.51e-266	4.9e-265	protein-coding RNA
E12.5	5	Thalamus/Hypothalamus/Midbrain/Hindbrain	Robo2	0.223448	42.9805	0	0	protein-coding RNA
E12.5	5	Thalamus/Hypothalamus/Midbrain/Hindbrain	Scaper	0.132607	24.8244	2.44e-136	9.7e-136	protein-coding RNA
E12.5	5	Thalamus/Hypothalamus/Midbrain/Hindbrain	Scg2	0.166724	33.9039	2.92e-252	1.82e-251	protein-coding RNA
E12.5	5	Thalamus/Hypothalamus/Midbrain/Hindbrain	Sdc3	0.195526	37.7576	0	0	protein-coding RNA
E12.5	5	Thalamus/Hypothalamus/Midbrain/Hindbrain	Slc12a5	0.179711	34.4253	5.27e-260	3.38e-259	protein-coding RNA
E12.5	5	Thalamus/Hypothalamus/Midbrain/Hindbrain	Slc32a1	0.329532	63.7375	0	0	protein-coding RNA
E12.5	5	Thalamus/Hypothalamus/Midbrain/Hindbrain	Slco5a1	0.14521	27.3648	3.6e-165	1.62e-164	protein-coding RNA
E12.5	5	Thalamus/Hypothalamus/Midbrain/Hindbrain	Smim14	0.125901	24.0547	3.73e-128	1.43e-127	protein-coding RNA
E12.5	5	Thalamus/Hypothalamus/Midbrain/Hindbrain	Sncg	0.308204	58.0759	0	0	protein-coding RNA
E12.5	5	Thalamus/Hypothalamus/Midbrain/Hindbrain	Snhg11	0.307922	58.8006	0	0	protein-coding RNA
E12.5	5	Thalamus/Hypothalamus/Midbrain/Hindbrain	Sobp	0.151702	28.5418	1.78e-179	8.45e-179	protein-coding RNA
E12.5	5	Thalamus/Hypothalamus/Midbrain/Hindbrain	Sorcs3	0.154688	29.1744	2.05e-187	1e-186	protein-coding RNA
E12.5	5	Thalamus/Hypothalamus/Midbrain/Hindbrain	Spock1	0.286592	54.3399	0	0	protein-coding RNA
E12.5	5	Thalamus/Hypothalamus/Midbrain/Hindbrain	Srgap1	0.186971	35.6163	3.92e-278	2.64e-277	protein-coding RNA
E12.5	5	Thalamus/Hypothalamus/Midbrain/Hindbrain	Sst	0.369296	70.8406	0	0	protein-coding RNA
E12.5	5	Thalamus/Hypothalamus/Midbrain/Hindbrain	St8sia1	0.138553	26.0746	3.54e-150	1.49e-149	protein-coding RNA
E12.5	5	Thalamus/Hypothalamus/Midbrain/Hindbrain	St8sia2	0.151953	28.7536	4.08e-182	1.96e-181	protein-coding RNA
E12.5	5	Thalamus/Hypothalamus/Midbrain/Hindbrain	Stmn2	0.162742	29.9377	3.18e-197	1.61e-196	protein-coding RNA
E12.5	5	Thalamus/Hypothalamus/Midbrain/Hindbrain	Stmn3	0.124847	23.9541	4.19e-127	1.59e-126	protein-coding RNA
E12.5	5	Thalamus/Hypothalamus/Midbrain/Hindbrain	Susd4	0.144586	27.3484	5.64e-165	2.53e-164	protein-coding RNA
E12.5	5	Thalamus/Hypothalamus/Midbrain/Hindbrain	Syt4	0.339076	64.7378	0	0	protein-coding RNA
E12.5	5	Thalamus/Hypothalamus/Midbrain/Hindbrain	Tanc2	0.141673	26.9736	1.51e-160	6.65e-160	protein-coding RNA
E12.5	5	Thalamus/Hypothalamus/Midbrain/Hindbrain	Tmeff1	0.118374	22.6691	4.52e-114	1.63e-113	protein-coding RNA
E12.5	5	Thalamus/Hypothalamus/Midbrain/Hindbrain	Tmx4	0.1065	20.2437	2.02e-91	6.59e-91	protein-coding RNA
E12.5	5	Thalamus/Hypothalamus/Midbrain/Hindbrain	Tnik	0.208576	38.7259	0	0	protein-coding RNA
E12.5	5	Thalamus/Hypothalamus/Midbrain/Hindbrain	Trp53i11	0.165274	32.3935	1.7e-230	9.72e-230	protein-coding RNA
E12.5	5	Thalamus/Hypothalamus/Midbrain/Hindbrain	Tshz2	0.191264	36.2887	1.22e-288	8.5e-288	protein-coding RNA
E12.5	5	Thalamus/Hypothalamus/Midbrain/Hindbrain	Tubb2a	0.173606	33.2711	5.06e-243	3.06e-242	protein-coding RNA
E12.5	5	Thalamus/Hypothalamus/Midbrain/Hindbrain	Unc79	0.163012	30.8939	7.21e-210	3.85e-209	protein-coding RNA
E12.5	5	Thalamus/Hypothalamus/Midbrain/Hindbrain	Uncx	0.4267	81.5613	0	0	protein-coding RNA
E12.5	5	Thalamus/Hypothalamus/Midbrain/Hindbrain	Vstm2l	0.305562	58.5289	0	0	protein-coding RNA
E12.5	5	Thalamus/Hypothalamus/Midbrain/Hindbrain	Wdr47	0.138595	26.1218	1.03e-150	4.34e-150	protein-coding RNA
E12.5	5	Thalamus/Hypothalamus/Midbrain/Hindbrain	Xpr1	0.123844	23.7224	1.06e-124	4e-124	protein-coding RNA
E12.5	5	Thalamus/Hypothalamus/Midbrain/Hindbrain	Zc2hc1a	0.119734	22.6132	1.61e-113	5.78e-113	protein-coding RNA
E12.5	5	Thalamus/Hypothalamus/Midbrain/Hindbrain	Zc4h2	0.140473	26.5802	5.75e-156	2.48e-155	protein-coding RNA
E12.5	6	Choroid plexus	1500015O10Rik	0.170011	30.3597	9.36e-203	4.89e-202	protein-coding RNA
E12.5	6	Choroid plexus	1700012B09Rik	0.206299	27.4929	1.07e-166	4.84e-166	protein-coding RNA
E12.5	6	Choroid plexus	1700016K19Rik	0.243063	34.6589	1.64e-263	1.06e-262	protein-coding RNA
E12.5	6	Choroid plexus	1700024G13Rik	0.0562517	3.84757	5.96e-05	0.000118068	protein-coding RNA
E12.5	6	Choroid plexus	2410004P03Rik	0.234368	27.5201	5.05e-167	2.29e-166	protein-coding RNA
E12.5	6	Choroid plexus	2900040C04Rik	0.29439	25.4186	7.85e-143	3.2e-142	lincRNA
E12.5	6	Choroid plexus	3300002A11Rik	0.132051	9.00427	1.09e-19	2.48e-19	antisense
E12.5	6	Choroid plexus	3930402G23Rik	0.093007	10.0577	4.25e-24	9.95e-24	lincRNA
E12.5	6	Choroid plexus	4833427G06Rik	0.172004	17.1135	5.88e-66	1.72e-65	protein-coding RNA
E12.5	6	Choroid plexus	A1bg	0.0408349	2.38337	0.00857758	0.0158083	protein-coding RNA
E12.5	6	Choroid plexus	A330094K24Rik	0.021189	2.09816	0.0179456	0.0322646	lincRNA
E12.5	6	Choroid plexus	Abcg5	0.161123	22.8839	3.36e-116	1.23e-115	protein-coding RNA
E12.5	6	Choroid plexus	Adamts5	0.117075	21.3134	4.26e-101	1.44e-100	protein-coding RNA
E12.5	6	Choroid plexus	Ak7	0.0764334	13.2218	3.28e-40	8.47e-40	protein-coding RNA
E12.5	6	Choroid plexus	Arsg	0.0533101	9.73441	1.08e-22	2.5e-22	protein-coding RNA
E12.5	6	Choroid plexus	Atoh1	0.328687	49.7981	0	0	protein-coding RNA
E12.5	6	Choroid plexus	C230072F16Rik	0.0923411	7.39603	7.02e-14	1.53e-13	lincRNA
E12.5	6	Choroid plexus	Calml4	0.173022	30.8518	2.65e-209	1.41e-208	protein-coding RNA
E12.5	6	Choroid plexus	Caps2	0.0174237	2.15099	0.0157386	0.0284707	protein-coding RNA
E12.5	6	Choroid plexus	Casc1	0.033095	4.96475	3.44e-07	7.05e-07	protein-coding RNA
E12.5	6	Choroid plexus	Ccdc113	0.1457	18.0548	3.61e-73	1.09e-72	protein-coding RNA
E12.5	6	Choroid plexus	Ccdc141	0.0268359	4.91123	4.53e-07	9.26e-07	protein-coding RNA
E12.5	6	Choroid plexus	Ccno	0.300574	51.2286	0	0	protein-coding RNA
E12.5	6	Choroid plexus	Cdc20b	0.174962	30.1367	8e-200	4.12e-199	protein-coding RNA
E12.5	6	Choroid plexus	Cdkn1a	0.0697372	13.2584	2.02e-40	5.22e-40	protein-coding RNA
E12.5	6	Choroid plexus	Cds1	0.0401723	7.20735	2.85e-13	6.2e-13	protein-coding RNA
E12.5	6	Choroid plexus	Cfap126	0.181213	32.2399	2.44e-228	1.38e-227	protein-coding RNA
E12.5	6	Choroid plexus	Cfap206	0.0870083	14.1284	1.27e-45	3.39e-45	protein-coding RNA
E12.5	6	Choroid plexus	Cfap52	0.0969122	12.9405	1.33e-38	3.39e-38	protein-coding RNA
E12.5	6	Choroid plexus	Chia1	0.0402692	2.39487	0.00831314	0.0153436	protein-coding RNA
E12.5	6	Choroid plexus	Cldn2	0.0705786	5.22045	8.92e-08	1.84e-07	protein-coding RNA
E12.5	6	Choroid plexus	Clic6	0.233908	42.201	0	0	protein-coding RNA
E12.5	6	Choroid plexus	Clmn	0.0415758	7.72348	5.66e-15	1.25e-14	protein-coding RNA
E12.5	6	Choroid plexus	Csgalnact1	0.0222504	3.82505	6.54e-05	0.000129248	protein-coding RNA
E12.5	6	Choroid plexus	Dbpht2	0.0611547	10.1278	2.08e-24	4.89e-24	lincRNA
E12.5	6	Choroid plexus	Dcdc2a	0.100974	18.1726	4.26e-74	1.29e-73	protein-coding RNA
E12.5	6	Choroid plexus	Ddn	0.210713	19.3147	2.02e-83	6.41e-83	protein-coding RNA
E12.5	6	Choroid plexus	Defb10	0.115532	2.30429	0.010603	0.0194337	protein-coding RNA
E12.5	6	Choroid plexus	Defb11	0.346604	51.6011	0	0	protein-coding RNA
E12.5	6	Choroid plexus	Deup1	0.194233	32.3886	1.99e-230	1.14e-229	protein-coding RNA
E12.5	6	Choroid plexus	Dnah6	0.0832371	14.5869	1.7e-48	4.62e-48	protein-coding RNA
E12.5	6	Choroid plexus	Dnajb13	0.141654	22.7871	3.08e-115	1.12e-114	protein-coding RNA
E12.5	6	Choroid plexus	Dnali1	0.0988544	14.1381	1.11e-45	2.95e-45	protein-coding RNA
E12.5	6	Choroid plexus	Dydc1	0.0611413	2.99768	0.00136021	0.00259088	protein-coding RNA
E12.5	6	Choroid plexus	Dydc2	0.063981	7.61769	1.29e-14	2.84e-14	protein-coding RNA
E12.5	6	Choroid plexus	Dynlrb2	0.19682	36.0369	1.11e-284	7.63e-284	protein-coding RNA
E12.5	6	Choroid plexus	Ecm2	0.0698916	10.9541	3.17e-28	7.66e-28	protein-coding RNA
E12.5	6	Choroid plexus	Fgfbp1	0.0193673	2.32939	0.00991915	0.0182136	protein-coding RNA
E12.5	6	Choroid plexus	Fhad1os2	0.0719002	5.49533	1.95e-08	4.06e-08	antisense
E12.5	6	Choroid plexus	Folr1	0.227697	37.5222	0	1.5e-307	protein-coding RNA
E12.5	6	Choroid plexus	Foxj1	0.191034	34.3051	3.29e-258	2.09e-257	protein-coding RNA
E12.5	6	Choroid plexus	Gabrg1	0.0849105	13.3553	5.51e-41	1.43e-40	protein-coding RNA
E12.5	6	Choroid plexus	Gm11335	0.0147232	2.56237	0.00519808	0.00967265	lincRNA
E12.5	6	Choroid plexus	Gm15222	0.0244915	3.58851	0.000166289	0.000325801	antisense
E12.5	6	Choroid plexus	Gm16006	0.0436445	3.59785	0.000160431	0.00031457	antisense
E12.5	6	Choroid plexus	Gm16090	0.131735	20.9052	2.4e-97	8.01e-97	antisense
E12.5	6	Choroid plexus	Gm17455	0.0701215	9.21116	1.61e-20	3.71e-20	protein-coding RNA
E12.5	6	Choroid plexus	Gm19935	0.128885	7.60462	1.43e-14	3.13e-14	protein-coding RNA
E12.5	6	Choroid plexus	Gm26555	0.0269597	4.47174	3.88e-06	7.83e-06	antisense
E12.5	6	Choroid plexus	Gm26725	0.238315	28.9793	6e-185	2.9e-184	antisense
E12.5	6	Choroid plexus	Gm29538	0.17679	22.7761	3.96e-115	1.44e-114	lincRNA
E12.5	6	Choroid plexus	Gm47431	0.0254819	2.72591	0.00320619	0.00602215	lincRNA
E12.5	6	Choroid plexus	Gm48898	0.182728	30.095	2.82e-199	1.45e-198	lincRNA
E12.5	6	Choroid plexus	Gmnc	0.38665	62.9801	0	0	protein-coding RNA
E12.5	6	Choroid plexus	Gzma	0.11472	2.26587	0.0117296	0.0214436	protein-coding RNA
E12.5	6	Choroid plexus	Hpgd	0.0737131	13.4534	1.47e-41	3.83e-41	protein-coding RNA
E12.5	6	Choroid plexus	Hpgds	0.0475357	8.80205	6.72e-19	1.52e-18	protein-coding RNA
E12.5	6	Choroid plexus	Htr2c	0.146269	26.3368	3.63e-153	1.55e-152	protein-coding RNA
E12.5	6	Choroid plexus	Il1rap	0.0498979	9.0524	6.99e-20	1.6e-19	protein-coding RNA
E12.5	6	Choroid plexus	Iqca	0.111905	12.3147	3.77e-35	9.44e-35	protein-coding RNA
E12.5	6	Choroid plexus	Iqub	0.205085	33.1735	1.3e-241	7.77e-241	protein-coding RNA
E12.5	6	Choroid plexus	Kcne2	0.260357	44.0214	0	0	protein-coding RNA
E12.5	6	Choroid plexus	Kcnj13	0.042017	3.70554	0.000105472	0.000207785	protein-coding RNA
E12.5	6	Choroid plexus	Kcnv2	0.0574238	2.54871	0.00540612	0.0100485	protein-coding RNA
E12.5	6	Choroid plexus	Krt8	0.0767358	14.2259	3.16e-46	8.47e-46	protein-coding RNA
E12.5	6	Choroid plexus	Lpcat2	0.0260821	4.77621	8.93e-07	1.82e-06	protein-coding RNA
E12.5	6	Choroid plexus	Lrrc23	0.185553	31.939	3.84e-224	2.15e-223	protein-coding RNA
E12.5	6	Choroid plexus	Lrrc43	0.0646048	5.42913	2.83e-08	5.88e-08	protein-coding RNA
E12.5	6	Choroid plexus	Lrrc72	0.0483954	2.53009	0.00570163	0.0105821	protein-coding RNA
E12.5	6	Choroid plexus	Lrriq1	0.079337	14.0873	2.27e-45	6.05e-45	protein-coding RNA
E12.5	6	Choroid plexus	Lrtm1	0.0211846	2.69989	0.0034681	0.00650432	protein-coding RNA
E12.5	6	Choroid plexus	Mcidas	0.228278	31.5129	2.9e-218	1.59e-217	protein-coding RNA
E12.5	6	Choroid plexus	Mdh1b	0.04605	2.81207	0.00246117	0.00463498	protein-coding RNA
E12.5	6	Choroid plexus	Meig1	0.259364	37.3896	2.88e-306	2.14e-305	protein-coding RNA
E12.5	6	Choroid plexus	Mfrp	0.0470816	6.97063	1.58e-12	3.41e-12	protein-coding RNA
E12.5	6	Choroid plexus	Mical2	0.029687	5.24013	8.02e-08	1.66e-07	protein-coding RNA
E12.5	6	Choroid plexus	Mlf1	0.116189	21.7675	2.36e-105	8.12e-105	protein-coding RNA
E12.5	6	Choroid plexus	Morn5	0.0712718	10.1243	2.15e-24	5.06e-24	protein-coding RNA
E12.5	6	Choroid plexus	Nek11	0.0497566	8.36867	2.91e-17	6.54e-17	protein-coding RNA
E12.5	6	Choroid plexus	Nme5	0.0945016	16.2517	1.09e-59	3.1e-59	protein-coding RNA
E12.5	6	Choroid plexus	Npnt	0.116942	21.9001	1.3e-106	4.5e-106	protein-coding RNA
E12.5	6	Choroid plexus	Pcp4l1	0.174163	32.7551	1.28e-235	7.53e-235	protein-coding RNA
E12.5	6	Choroid plexus	Pdlim5	0.0882117	16.5479	8.28e-62	2.39e-61	protein-coding RNA
E12.5	6	Choroid plexus	Pifo	0.260372	38.6163	0	0	protein-coding RNA
E12.5	6	Choroid plexus	Pih1d2	0.046489	7.84298	2.2e-15	4.86e-15	protein-coding RNA
E12.5	6	Choroid plexus	Prr32	0.188516	23.1263	1.26e-118	4.64e-118	protein-coding RNA
E12.5	6	Choroid plexus	Prrg4	0.0185347	1.9793	0.0238912	0.042511	protein-coding RNA
E12.5	6	Choroid plexus	Rbm47	0.138803	25.5194	6.01e-144	2.47e-143	protein-coding RNA
E12.5	6	Choroid plexus	Rsph1	0.124994	21.4534	2.12e-102	7.22e-102	protein-coding RNA
E12.5	6	Choroid plexus	Serpinb1b	0.226295	29.0337	1.24e-185	5.99e-185	protein-coding RNA
E12.5	6	Choroid plexus	Serpinb6b	0.016766	2.08933	0.0183389	0.032948	protein-coding RNA
E12.5	6	Choroid plexus	Sgms2	0.0524745	8.02769	4.97e-16	1.1e-15	protein-coding RNA
E12.5	6	Choroid plexus	Shisa8	0.123827	19.7743	2.48e-87	7.98e-87	protein-coding RNA
E12.5	6	Choroid plexus	Slc16a10	0.0687532	12.6647	4.64e-37	1.17e-36	protein-coding RNA
E12.5	6	Choroid plexus	Slc4a5	0.162076	26.87	2.47e-159	1.08e-158	protein-coding RNA
E12.5	6	Choroid plexus	Slc6a15	0.101754	18.9249	3.55e-80	1.11e-79	protein-coding RNA
E12.5	6	Choroid plexus	Slco1a5	0.0326291	2.65555	0.00395901	0.00741111	protein-coding RNA
E12.5	6	Choroid plexus	Smkr-ps	0.0268577	2.45015	0.00713986	0.0132269	lincRNA
E12.5	6	Choroid plexus	Sostdc1	0.097555	17.9977	1.01e-72	3.05e-72	protein-coding RNA
E12.5	6	Choroid plexus	Spaca9	0.083767	12.75	1.56e-37	3.94e-37	protein-coding RNA
E12.5	6	Choroid plexus	Spag6l	0.0715494	13.1351	1.04e-39	2.67e-39	protein-coding RNA
E12.5	6	Choroid plexus	Spata17	0.0339545	5.49238	1.98e-08	4.12e-08	protein-coding RNA
E12.5	6	Choroid plexus	Spata18	0.0543539	5.66484	7.36e-09	1.54e-08	protein-coding RNA
E12.5	6	Choroid plexus	Spef2	0.10536	15.9795	8.88e-58	2.52e-57	protein-coding RNA
E12.5	6	Choroid plexus	Tctex1d1	0.14598	20.1782	7.61e-91	2.48e-90	protein-coding RNA
E12.5	6	Choroid plexus	Tekt4	0.095978	10.8799	7.18e-28	1.73e-27	protein-coding RNA
E12.5	6	Choroid plexus	Tinagl1	0.0316328	5.46001	2.38e-08	4.95e-08	protein-coding RNA
E12.5	6	Choroid plexus	Tll1	0.0310081	5.18932	1.06e-07	2.18e-07	protein-coding RNA
E12.5	6	Choroid plexus	Ttc21a	0.0500122	1.97315	0.0242393	0.0431151	protein-coding RNA
E12.5	6	Choroid plexus	Ubxn10	0.0919744	14.6351	8.39e-49	2.29e-48	protein-coding RNA
E12.5	6	Choroid plexus	Vgll3	0.0719547	13.0101	5.36e-39	1.37e-38	protein-coding RNA
E12.5	6	Choroid plexus	Vwa5b1	0.0224925	2.9036	0.00184449	0.00349203	protein-coding RNA
E12.5	6	Choroid plexus	Wfikkn2	0.0982635	17.4712	1.19e-68	3.52e-68	protein-coding RNA
E12.5	6	Choroid plexus	Wnt1	0.181786	17.9609	1.97e-72	5.93e-72	protein-coding RNA
E12.5	6	Choroid plexus	Zbbx	0.0517218	6.83889	3.99e-12	8.57e-12	protein-coding RNA
E12.5	7	Cortex/Meninges	Abracl	0.117397	22.5932	2.52e-113	9.07e-113	protein-coding RNA
E12.5	7	Cortex/Meninges	Acsbg1	0.140513	26.8479	4.46e-159	1.95e-158	protein-coding RNA
E12.5	7	Cortex/Meninges	Actn1	0.134613	25.7495	1.63e-146	6.79e-146	protein-coding RNA
E12.5	7	Cortex/Meninges	Add3	0.211556	40.1682	0	0	protein-coding RNA
E12.5	7	Cortex/Meninges	Aim2	0.0964783	18.2485	1.06e-74	3.23e-74	protein-coding RNA
E12.5	7	Cortex/Meninges	Akap13	0.0713672	13.5066	7.15e-42	1.86e-41	protein-coding RNA
E12.5	7	Cortex/Meninges	Anp32b	0.0933181	18.4986	1.06e-76	3.25e-76	protein-coding RNA
E12.5	7	Cortex/Meninges	Arhgap11a	0.17502	33.4178	3.77e-245	2.31e-244	protein-coding RNA
E12.5	7	Cortex/Meninges	Arhgap5	0.0565311	10.8846	6.82e-28	1.65e-27	protein-coding RNA
E12.5	7	Cortex/Meninges	Atm	0.0851169	15.5103	1.48e-54	4.13e-54	protein-coding RNA
E12.5	7	Cortex/Meninges	Atxn7	0.1189	21.9509	4.25e-107	1.48e-106	protein-coding RNA
E12.5	7	Cortex/Meninges	Bbx	0.125789	23.6391	7.64e-124	2.88e-123	protein-coding RNA
E12.5	7	Cortex/Meninges	Ccnd1	0.232946	44.3414	0	0	protein-coding RNA
E12.5	7	Cortex/Meninges	Cdca4	0.0971844	18.5012	1.01e-76	3.09e-76	protein-coding RNA
E12.5	7	Cortex/Meninges	Cecr2	0.121457	22.74	9e-115	3.26e-114	protein-coding RNA
E12.5	7	Cortex/Meninges	Clic4	0.0707519	13.7922	1.42e-43	3.73e-43	protein-coding RNA
E12.5	7	Cortex/Meninges	Col2a1	0.115713	22.207	1.47e-109	5.17e-109	protein-coding RNA
E12.5	7	Cortex/Meninges	Col4a5	0.114759	21.8662	2.73e-106	9.43e-106	protein-coding RNA
E12.5	7	Cortex/Meninges	Ctdsp2	0.110257	21.3057	5.03e-101	1.7e-100	protein-coding RNA
E12.5	7	Cortex/Meninges	Dach1	0.194918	36.9723	1.6e-299	1.16e-298	protein-coding RNA
E12.5	7	Cortex/Meninges	Depdc1b	0.0774582	14.5307	3.87e-48	1.05e-47	protein-coding RNA
E12.5	7	Cortex/Meninges	Dlg1	0.149818	28.401	9.84e-178	4.65e-177	protein-coding RNA
E12.5	7	Cortex/Meninges	Dtymk	0.0656937	12.524	2.76e-36	6.92e-36	protein-coding RNA
E12.5	7	Cortex/Meninges	Efnb1	0.174251	33.293	2.44e-243	1.48e-242	protein-coding RNA
E12.5	7	Cortex/Meninges	Epha4	0.143243	27.4399	4.59e-166	2.07e-165	protein-coding RNA
E12.5	7	Cortex/Meninges	Erbin	0.0547037	10.62	1.2e-26	2.87e-26	protein-coding RNA
E12.5	7	Cortex/Meninges	Etl4	0.140263	26.8098	1.24e-158	5.41e-158	protein-coding RNA
E12.5	7	Cortex/Meninges	Etv1	0.205493	38.8841	0	0	protein-coding RNA
E12.5	7	Cortex/Meninges	Etv6	0.0724724	13.639	1.17e-42	3.07e-42	protein-coding RNA
E12.5	7	Cortex/Meninges	Ext1	0.0712896	13.6793	6.75e-43	1.77e-42	protein-coding RNA
E12.5	7	Cortex/Meninges	Eya1	0.145499	27.27	4.82e-164	2.15e-163	protein-coding RNA
E12.5	7	Cortex/Meninges	Eya4	0.155943	29.546	3.7e-192	1.84e-191	protein-coding RNA
E12.5	7	Cortex/Meninges	Fabp7	0.183403	35.9802	8.54e-284	5.86e-283	protein-coding RNA
E12.5	7	Cortex/Meninges	Fam181a	0.174568	33.0698	4.04e-240	2.4e-239	protein-coding RNA
E12.5	7	Cortex/Meninges	Fat1	0.199287	38.0245	0	0	protein-coding RNA
E12.5	7	Cortex/Meninges	Fat4	0.134381	25.3457	5.01e-142	2.04e-141	protein-coding RNA
E12.5	7	Cortex/Meninges	Fbxl7	0.142434	27.2227	1.75e-163	7.8e-163	protein-coding RNA
E12.5	7	Cortex/Meninges	Fgfr1	0.0914921	17.4649	1.33e-68	3.93e-68	protein-coding RNA
E12.5	7	Cortex/Meninges	Fgfr3	0.245338	46.9005	0	0	protein-coding RNA
E12.5	7	Cortex/Meninges	Flnb	0.0991185	18.9028	5.41e-80	1.69e-79	protein-coding RNA
E12.5	7	Cortex/Meninges	Flrt3	0.144582	27.4309	5.87e-166	2.65e-165	protein-coding RNA
E12.5	7	Cortex/Meninges	Fndc3b	0.120369	22.8728	4.33e-116	1.58e-115	protein-coding RNA
E12.5	7	Cortex/Meninges	Fras1	0.123477	23.1045	2.09e-118	7.68e-118	protein-coding RNA
E12.5	7	Cortex/Meninges	Frzb	0.140446	26.3963	7.55e-154	3.22e-153	protein-coding RNA
E12.5	7	Cortex/Meninges	Gab1	0.0890717	16.9462	1.03e-64	3e-64	protein-coding RNA
E12.5	7	Cortex/Meninges	Gcsh	0.0788509	15.1479	3.91e-52	1.08e-51	protein-coding RNA
E12.5	7	Cortex/Meninges	Gm29260	0.304936	55.2057	0	0	lincRNA
E12.5	7	Cortex/Meninges	Gpc6	0.138481	26.5053	4.21e-155	1.81e-154	protein-coding RNA
E12.5	7	Cortex/Meninges	Gpx8	0.140688	26.9486	2.96e-160	1.3e-159	protein-coding RNA
E12.5	7	Cortex/Meninges	Grb10	0.0687061	13.3127	9.76e-41	2.53e-40	protein-coding RNA
E12.5	7	Cortex/Meninges	Gulp1	0.18116	34.3526	6.45e-259	4.11e-258	protein-coding RNA
E12.5	7	Cortex/Meninges	Hectd2	0.165915	30.0904	3.24e-199	1.66e-198	protein-coding RNA
E12.5	7	Cortex/Meninges	Hey2	0.111317	20.9247	1.6e-97	5.33e-97	protein-coding RNA
E12.5	7	Cortex/Meninges	Hmgn5	0.128726	24.4754	1.35e-132	5.29e-132	protein-coding RNA
E12.5	7	Cortex/Meninges	Hnrnpf	0.0589023	11.3745	2.8e-30	6.84e-30	protein-coding RNA
E12.5	7	Cortex/Meninges	Hopx	0.239161	43.7601	0	0	protein-coding RNA
E12.5	7	Cortex/Meninges	Hs2st1	0.0721929	13.6286	1.35e-42	3.54e-42	protein-coding RNA
E12.5	7	Cortex/Meninges	Hs6st2	0.139719	26.2484	3.73e-152	1.58e-151	protein-coding RNA
E12.5	7	Cortex/Meninges	Id1	0.155662	29.7574	6.96e-195	3.51e-194	protein-coding RNA
E12.5	7	Cortex/Meninges	Id3	0.14649	28.0889	6.69e-174	3.11e-173	protein-coding RNA
E12.5	7	Cortex/Meninges	Igfbp2	0.130985	24.8362	1.82e-136	7.25e-136	protein-coding RNA
E12.5	7	Cortex/Meninges	Igsf8	0.111716	21.324	3.4e-101	1.15e-100	protein-coding RNA
E12.5	7	Cortex/Meninges	Ipo5	0.0782984	15.2016	1.73e-52	4.78e-52	protein-coding RNA
E12.5	7	Cortex/Meninges	Irs1	0.113409	21.5415	3.18e-103	1.09e-102	protein-coding RNA
E12.5	7	Cortex/Meninges	Itpr1	0.176754	33.6307	2.98e-248	1.84e-247	protein-coding RNA
E12.5	7	Cortex/Meninges	Jpt2	0.0794958	15.2408	9.47e-53	2.63e-52	protein-coding RNA
E12.5	7	Cortex/Meninges	Kbtbd11	0.13222	24.5549	1.92e-133	7.51e-133	protein-coding RNA
E12.5	7	Cortex/Meninges	Kdm1b	0.0817861	15.576	5.3e-55	1.48e-54	protein-coding RNA
E12.5	7	Cortex/Meninges	Ldha	0.0487429	8.88928	3.08e-19	6.99e-19	protein-coding RNA
E12.5	7	Cortex/Meninges	Lrig1	0.129667	24.2624	2.45e-130	9.5e-130	protein-coding RNA
E12.5	7	Cortex/Meninges	Lrrn1	0.146773	27.7724	4.68e-170	2.14e-169	protein-coding RNA
E12.5	7	Cortex/Meninges	Lsm2	0.0765989	14.8694	2.61e-50	7.13e-50	protein-coding RNA
E12.5	7	Cortex/Meninges	Masp1	0.164901	30.7624	4.18e-208	2.21e-207	protein-coding RNA
E12.5	7	Cortex/Meninges	Mbnl3	0.0983783	18.2782	6.18e-75	1.88e-74	protein-coding RNA
E12.5	7	Cortex/Meninges	Mdfic	0.134535	25.5399	3.56e-144	1.46e-143	protein-coding RNA
E12.5	7	Cortex/Meninges	Mdk	0.100271	19.8302	8.17e-88	2.64e-87	protein-coding RNA
E12.5	7	Cortex/Meninges	Mecom	0.214149	40.5128	0	0	protein-coding RNA
E12.5	7	Cortex/Meninges	Megf10	0.141508	26.4963	5.35e-155	2.3e-154	protein-coding RNA
E12.5	7	Cortex/Meninges	Mid1	0.0964978	18.0007	9.61e-73	2.9e-72	protein-coding RNA
E12.5	7	Cortex/Meninges	Mob3b	0.133066	25.1588	5.66e-140	2.28e-139	protein-coding RNA
E12.5	7	Cortex/Meninges	Mpdz	0.120013	23.064	5.32e-118	1.96e-117	protein-coding RNA
E12.5	7	Cortex/Meninges	Mpped1	0.225432	42.1355	0	0	protein-coding RNA
E12.5	7	Cortex/Meninges	Mybl1	0.0495727	9.06616	6.16e-20	1.41e-19	protein-coding RNA
E12.5	7	Cortex/Meninges	Mycn	0.153045	28.789	1.47e-182	7.07e-182	protein-coding RNA
E12.5	7	Cortex/Meninges	Myl12a	0.0469682	8.67825	2.01e-18	4.54e-18	protein-coding RNA
E12.5	7	Cortex/Meninges	Nectin3	0.102642	19.286	3.52e-83	1.12e-82	protein-coding RNA
E12.5	7	Cortex/Meninges	Nhs	0.100686	18.9248	3.57e-80	1.11e-79	protein-coding RNA
E12.5	7	Cortex/Meninges	Ninl	0.115039	21.0409	1.39e-98	4.65e-98	protein-coding RNA
E12.5	7	Cortex/Meninges	Notch2	0.233867	44.5949	0	0	protein-coding RNA
E12.5	7	Cortex/Meninges	Oat	0.0881719	16.848	5.42e-64	1.58e-63	protein-coding RNA
E12.5	7	Cortex/Meninges	Oraov1	0.138485	26.8835	1.71e-159	7.5e-159	protein-coding RNA
E12.5	7	Cortex/Meninges	Palld	0.0881931	16.8996	2.27e-64	6.61e-64	protein-coding RNA
E12.5	7	Cortex/Meninges	Pard3	0.0694241	13.2741	1.64e-40	4.24e-40	protein-coding RNA
E12.5	7	Cortex/Meninges	Pard3b	0.133867	25.2581	4.61e-141	1.87e-140	protein-coding RNA
E12.5	7	Cortex/Meninges	Pbdc1	0.0796247	15.1985	1.81e-52	5.01e-52	protein-coding RNA
E12.5	7	Cortex/Meninges	Pbxip1	0.0770155	14.6665	5.28e-49	1.44e-48	protein-coding RNA
E12.5	7	Cortex/Meninges	Pcca	0.103306	19.6115	6.16e-86	1.97e-85	protein-coding RNA
E12.5	7	Cortex/Meninges	Pcnt	0.06979	12.8767	3.04e-38	7.73e-38	protein-coding RNA
E12.5	7	Cortex/Meninges	Pdgfc	0.123555	23.4802	3.25e-122	1.22e-121	protein-coding RNA
E12.5	7	Cortex/Meninges	Pdzph1	0.217935	40.4078	0	0	protein-coding RNA
E12.5	7	Cortex/Meninges	Pgpep1	0.106472	20.283	9.08e-92	2.97e-91	protein-coding RNA
E12.5	7	Cortex/Meninges	Phactr2	0.150028	28.3435	5.03e-177	2.37e-176	protein-coding RNA
E12.5	7	Cortex/Meninges	Pkdcc	0.176876	33.7775	2.11e-250	1.31e-249	protein-coding RNA
E12.5	7	Cortex/Meninges	Pkn2	0.0960073	18.1396	7.76e-74	2.35e-73	protein-coding RNA
E12.5	7	Cortex/Meninges	Plod2	0.106581	20.279	9.86e-92	3.23e-91	protein-coding RNA
E12.5	7	Cortex/Meninges	Prdm5	0.114054	21.4793	1.22e-102	4.15e-102	protein-coding RNA
E12.5	7	Cortex/Meninges	Prdx6	0.0624362	11.8962	6.19e-33	1.53e-32	protein-coding RNA
E12.5	7	Cortex/Meninges	Prex1	0.0879842	16.665	1.18e-62	3.4e-62	protein-coding RNA
E12.5	7	Cortex/Meninges	Prkd1	0.0924746	17.4287	2.5e-68	7.39e-68	protein-coding RNA
E12.5	7	Cortex/Meninges	Ptbp1	0.130835	25.1169	1.63e-139	6.52e-139	protein-coding RNA
E12.5	7	Cortex/Meninges	Ptn	0.110961	21.1136	2.98e-99	1e-98	protein-coding RNA
E12.5	7	Cortex/Meninges	Ptpn13	0.121216	22.8432	8.53e-116	3.11e-115	protein-coding RNA
E12.5	7	Cortex/Meninges	Ptprk	0.100455	18.9619	1.76e-80	5.52e-80	protein-coding RNA
E12.5	7	Cortex/Meninges	Rai14	0.0811349	15.511	1.46e-54	4.09e-54	protein-coding RNA
E12.5	7	Cortex/Meninges	Rassf4	0.145948	27.4661	2.23e-166	1.01e-165	protein-coding RNA
E12.5	7	Cortex/Meninges	Rcn1	0.195858	37.5784	0	0	protein-coding RNA
E12.5	7	Cortex/Meninges	Rest	0.202181	37.6234	4.45669120574123e-310	0	protein-coding RNA
E12.5	7	Cortex/Meninges	Rgcc	0.204167	38.4097	0	0	protein-coding RNA
E12.5	7	Cortex/Meninges	Rhbdl3	0.20192	39.3325	0	0	protein-coding RNA
E12.5	7	Cortex/Meninges	Ror2	0.209382	40.215	0	0	protein-coding RNA
E12.5	7	Cortex/Meninges	Sfrp1	0.20659	39.5688	0	0	protein-coding RNA
E12.5	7	Cortex/Meninges	Sfrp2	0.108304	20.6954	1.9e-95	6.28e-95	protein-coding RNA
E12.5	7	Cortex/Meninges	Slc1a3	0.25773	49.2618	0	0	protein-coding RNA
E12.5	7	Cortex/Meninges	Smad3	0.202025	38.3586	0	0	protein-coding RNA
E12.5	7	Cortex/Meninges	Smad5	0.0828323	15.8505	6.97e-57	1.96e-56	protein-coding RNA
E12.5	7	Cortex/Meninges	Snx5	0.100544	19.3699	6.93e-84	2.2e-83	protein-coding RNA
E12.5	7	Cortex/Meninges	Spred1	0.0941805	17.88	8.44e-72	2.53e-71	protein-coding RNA
E12.5	7	Cortex/Meninges	Stag2	0.0775568	14.8314	4.59e-50	1.25e-49	protein-coding RNA
E12.5	7	Cortex/Meninges	Stk39	0.126016	23.8693	3.19e-126	1.21e-125	protein-coding RNA
E12.5	7	Cortex/Meninges	Ston1	0.106536	20.1457	1.47e-90	4.78e-90	protein-coding RNA
E12.5	7	Cortex/Meninges	Syne2	0.0674289	13.0036	5.83e-39	1.49e-38	protein-coding RNA
E12.5	7	Cortex/Meninges	Tanc1	0.135676	25.6051	6.7e-145	2.76e-144	protein-coding RNA
E12.5	7	Cortex/Meninges	Tbl1x	0.0737876	14.1216	1.4e-45	3.73e-45	protein-coding RNA
E12.5	7	Cortex/Meninges	Tcf12	0.0736035	14.6175	1.09e-48	2.95e-48	protein-coding RNA
E12.5	7	Cortex/Meninges	Tenm3	0.118568	22.6746	3.99e-114	1.44e-113	protein-coding RNA
E12.5	7	Cortex/Meninges	Tenm4	0.109389	20.8724	4.78e-97	1.59e-96	protein-coding RNA
E12.5	7	Cortex/Meninges	Tgfb2	0.158378	30.2491	2.68e-201	1.38e-200	protein-coding RNA
E12.5	7	Cortex/Meninges	Tjp1	0.106953	20.396	9.07e-93	2.98e-92	protein-coding RNA
E12.5	7	Cortex/Meninges	Tmem164	0.101325	19.1738	3.06e-82	9.67e-82	protein-coding RNA
E12.5	7	Cortex/Meninges	Tnfaip8	0.140776	26.8294	7.34e-159	3.2e-158	protein-coding RNA
E12.5	7	Cortex/Meninges	Tpm4	0.0753655	14.2926	1.22e-46	3.26e-46	protein-coding RNA
E12.5	7	Cortex/Meninges	Trps1	0.183764	34.973	2.9e-268	1.9e-267	protein-coding RNA
E12.5	7	Cortex/Meninges	Tspan18	0.127867	24.2269	5.8e-130	2.25e-129	protein-coding RNA
E12.5	7	Cortex/Meninges	Vamp3	0.116297	22.2575	4.77e-110	1.68e-109	protein-coding RNA
E12.5	7	Cortex/Meninges	Vcam1	0.14665	28.0831	7.88e-174	3.66e-173	protein-coding RNA
E12.5	7	Cortex/Meninges	Wnt5a	0.133112	25.3977	1.34e-142	5.45e-142	protein-coding RNA
E12.5	7	Cortex/Meninges	Wnt7b	0.287175	55.0625	0	0	protein-coding RNA
E12.5	7	Cortex/Meninges	Wwtr1	0.146777	27.9408	4.26e-172	1.97e-171	protein-coding RNA
E12.5	7	Cortex/Meninges	Zeb2	0.161438	31.0687	3.19e-212	1.72e-211	protein-coding RNA
E12.5	7	Cortex/Meninges	Zfp106	0.0438192	8.2922	5.56e-17	1.25e-16	protein-coding RNA
E12.5	8	Meninges	Adam12	0.129796	25.134	1.06e-139	4.25e-139	protein-coding RNA
E12.5	8	Meninges	Arhgap20	0.168457	32.155	3.76e-227	2.12e-226	protein-coding RNA
E12.5	8	Meninges	Atp1a2	0.177558	33.8907	4.56e-252	2.84e-251	protein-coding RNA
E12.5	8	Meninges	Bmp4	0.124101	23.5895	2.47e-123	9.28e-123	protein-coding RNA
E12.5	8	Meninges	Ccdc80	0.130025	24.8994	3.77e-137	1.5e-136	protein-coding RNA
E12.5	8	Meninges	Cd34	0.124776	24.0557	3.64e-128	1.39e-127	protein-coding RNA
E12.5	8	Meninges	Cdh5	0.137524	26.3511	2.49e-153	1.06e-152	protein-coding RNA
E12.5	8	Meninges	Cgnl1	0.107126	20.3867	1.1e-92	3.6e-92	protein-coding RNA
E12.5	8	Meninges	Col16a1	0.120259	23.098	2.42e-118	8.91e-118	protein-coding RNA
E12.5	8	Meninges	Creb3l1	0.1187	22.3447	6.8e-111	2.41e-110	protein-coding RNA
E12.5	8	Meninges	Dcn	0.193717	37.2029	3.07e-303	2.25e-302	protein-coding RNA
E12.5	8	Meninges	Dnm3os	0.132312	25.2874	2.2e-141	8.93e-141	antisense
E12.5	8	Meninges	Ednra	0.123761	23.4077	1.78e-121	6.65e-121	protein-coding RNA
E12.5	8	Meninges	Ets1	0.135117	25.8072	3.69e-147	1.53e-146	protein-coding RNA
E12.5	8	Meninges	F13a1	0.148978	28.5575	1.13e-179	5.39e-179	protein-coding RNA
E12.5	8	Meninges	Fcgrt	0.138711	26.7906	2.08e-158	9.02e-158	protein-coding RNA
E12.5	8	Meninges	Fmod	0.212982	41.4146	0	0	protein-coding RNA
E12.5	8	Meninges	Foxo1	0.127227	24.1674	2.45e-129	9.44e-129	protein-coding RNA
E12.5	8	Meninges	Frmd6	0.12152	23.1606	5.69e-119	2.1e-118	protein-coding RNA
E12.5	8	Meninges	Ghr	0.111748	21.3752	1.14e-101	3.85e-101	protein-coding RNA
E12.5	8	Meninges	Gjb2	0.166718	31.9019	1.26e-223	7.04e-223	protein-coding RNA
E12.5	8	Meninges	Gjb6	0.173505	33.1813	1e-241	6.01e-241	protein-coding RNA
E12.5	8	Meninges	Gsn	0.122709	23.5315	9.72e-123	3.64e-122	protein-coding RNA
E12.5	8	Meninges	Igf1	0.125737	24.2629	2.42e-130	9.39e-130	protein-coding RNA
E12.5	8	Meninges	Il6st	0.126695	24.2079	9.18e-130	3.54e-129	protein-coding RNA
E12.5	8	Meninges	Itga11	0.11168	21.4182	4.52e-102	1.53e-101	protein-coding RNA
E12.5	8	Meninges	Itgb5	0.135268	25.9529	8.42e-149	3.53e-148	protein-coding RNA
E12.5	8	Meninges	Itih5	0.190957	35.902	1.42e-282	9.73e-282	protein-coding RNA
E12.5	8	Meninges	Jcad	0.127763	24.3178	6.35e-131	2.47e-130	protein-coding RNA
E12.5	8	Meninges	Lamc3	0.176297	33.7137	1.82e-249	1.12e-248	protein-coding RNA
E12.5	8	Meninges	Lyve1	0.149593	28.0398	2.66e-173	1.23e-172	protein-coding RNA
E12.5	8	Meninges	Mbnl2	0.123133	23.4702	4.11e-122	1.54e-121	protein-coding RNA
E12.5	8	Meninges	Mrc1	0.172716	33.0789	2.99e-240	1.78e-239	protein-coding RNA
E12.5	8	Meninges	Myl9	0.101544	19.4449	1.61e-84	5.14e-84	protein-coding RNA
E12.5	8	Meninges	Myof	0.123674	22.9769	3.97e-117	1.46e-116	protein-coding RNA
E12.5	8	Meninges	Nr3c1	0.123518	23.3832	3.17e-121	1.18e-120	protein-coding RNA
E12.5	8	Meninges	Ogn	0.152368	28.8587	1.97e-183	9.46e-183	protein-coding RNA
E12.5	8	Meninges	Osr1	0.174907	33.5201	1.23e-246	7.53e-246	protein-coding RNA
E12.5	8	Meninges	Pakap	0.143946	27.5611	1.63e-167	7.41e-167	protein-coding RNA
E12.5	8	Meninges	Pde3a	0.132596	25.1967	2.18e-140	8.8e-140	protein-coding RNA
E12.5	8	Meninges	Pdgfrb	0.132499	25.4388	4.7e-143	1.92e-142	protein-coding RNA
E12.5	8	Meninges	Pf4	0.142726	27.3863	2e-165	8.97e-165	protein-coding RNA
E12.5	8	Meninges	Postn	0.134755	25.7796	7.51e-147	3.12e-146	protein-coding RNA
E12.5	8	Meninges	Prickle1	0.114944	22.0614	3.72e-108	1.3e-107	protein-coding RNA
E12.5	8	Meninges	Ranbp3l	0.267179	50.3396	0	0	protein-coding RNA
E12.5	8	Meninges	Rcsd1	0.108881	20.7628	4.7e-96	1.55e-95	protein-coding RNA
E12.5	8	Meninges	Slc22a6	0.22406	44.0047	0	0	protein-coding RNA
E12.5	8	Meninges	Slc38a4	0.0891995	17.0655	1.34e-65	3.93e-65	protein-coding RNA
E12.5	8	Meninges	Slc6a13	0.202733	38.5283	0	0	protein-coding RNA
E12.5	8	Meninges	Tbx15	0.162653	30.5024	1.21e-204	6.36e-204	protein-coding RNA
E12.5	8	Meninges	Tbx18	0.249615	48.3262	0	0	protein-coding RNA
E12.5	8	Meninges	Tgfb1i1	0.113692	21.7749	2.01e-105	6.91e-105	protein-coding RNA
E12.5	8	Meninges	Tgfbi	0.121097	23.1814	3.51e-119	1.3e-118	protein-coding RNA
E12.5	8	Meninges	Tgm2	0.162362	30.8757	1.27e-209	6.76e-209	protein-coding RNA
E12.5	8	Meninges	Tln2	0.117467	22.3459	6.62e-111	2.35e-110	protein-coding RNA
E12.5	8	Meninges	Tm4sf1	0.117325	22.6869	3.02e-114	1.09e-113	protein-coding RNA
E12.5	8	Meninges	Tmem119	0.117057	22.3455	6.68e-111	2.36e-110	protein-coding RNA
E12.5	8	Meninges	Tmem64	0.0925041	17.592	1.42e-69	4.22e-69	protein-coding RNA
E12.5	8	Meninges	Tpm2	0.107292	20.562	3.01e-94	9.91e-94	protein-coding RNA
E12.5	8	Meninges	Vtn	0.215466	41.4055	0	0	protein-coding RNA
E12.5	8	Meninges	Wdr86	0.109521	20.9664	6.65e-98	2.22e-97	protein-coding RNA
E12.5	8	Meninges	Wisp1	0.122678	23.287	3e-120	1.11e-119	protein-coding RNA
E12.5	9	Hindbrain	C130021I20Rik	0.242068	47.0396	0	0	antisense
E12.5	9	Hindbrain	Calb2	0.259409	51.0236	0	0	protein-coding RNA
E12.5	9	Hindbrain	Cbln1	0.292908	56.9706	0	0	protein-coding RNA
E12.5	9	Hindbrain	Crh	0.158284	23.4301	1.05e-121	3.93e-121	protein-coding RNA
E12.5	9	Hindbrain	Cyp26b1	0.354249	67.0845	0	0	protein-coding RNA
E12.5	9	Hindbrain	D030068K23Rik	0.34307	64.7908	0	0	lincRNA
E12.5	9	Hindbrain	Ecel1	0.278352	55.8127	0	0	protein-coding RNA
E12.5	9	Hindbrain	Glra1	0.0674116	10.7758	2.24e-27	5.38e-27	protein-coding RNA
E12.5	9	Hindbrain	Gm2694	0.243235	46.1511	0	0	lincRNA
E12.5	9	Hindbrain	Gm29430	0.282226	49.3882	0	0	antisense
E12.5	9	Hindbrain	Gm47033	0.0866807	13.2258	3.11e-40	8.04e-40	lincRNA
E12.5	9	Hindbrain	Hoxa2	0.387935	72.6177	0	0	protein-coding RNA
E12.5	9	Hindbrain	Hoxa3	0.421011	79.3569	0	0	protein-coding RNA
E12.5	9	Hindbrain	Hoxa4	0.312232	49.2385	0	0	protein-coding RNA
E12.5	9	Hindbrain	Hoxb3	0.492203	92.3146	0	0	protein-coding RNA
E12.5	9	Hindbrain	Hoxb3os	0.564994	109.291	0	0	antisense
E12.5	9	Hindbrain	Hoxb4	0.210612	32.0922	2.83e-226	1.59e-225	protein-coding RNA
E12.5	9	Hindbrain	Hoxc4	0.232552	40.6906	0	0	protein-coding RNA
E12.5	9	Hindbrain	Hoxd3	0.430634	79.9982	0	0	protein-coding RNA
E12.5	9	Hindbrain	Hrk	0.103626	19.8087	1.25e-87	4.04e-87	protein-coding RNA
E12.5	9	Hindbrain	Igsf5	0.199495	37.7443	0	0	protein-coding RNA
E12.5	9	Hindbrain	Kazald1	0.201277	37.1302	4.58e-302	3.33e-301	protein-coding RNA
E12.5	9	Hindbrain	Lamp5	0.426639	83.3814	0	0	protein-coding RNA
E12.5	9	Hindbrain	Lbx1	0.48337	95.1902	0	0	protein-coding RNA
E12.5	9	Hindbrain	Lhx4	0.222029	39.9636	0	0	protein-coding RNA
E12.5	9	Hindbrain	Lmx1b	0.253051	49.5638	0	0	protein-coding RNA
E12.5	9	Hindbrain	Mc4r	0.242398	41.4428	0	0	protein-coding RNA
E12.5	9	Hindbrain	Meis1	0.235736	44.985	0	0	protein-coding RNA
E12.5	9	Hindbrain	Nkx6-1	0.2829	53.3899	0	0	protein-coding RNA
E12.5	9	Hindbrain	Nxph4	0.292109	55.9965	0	0	protein-coding RNA
E12.5	9	Hindbrain	Pax2	0.304356	57.3342	0	0	protein-coding RNA
E12.5	9	Hindbrain	Pax8	0.456584	89.6712	0	0	protein-coding RNA
E12.5	9	Hindbrain	Pcp4	0.191455	36.2635	3.04e-288	2.12e-287	protein-coding RNA
E12.5	9	Hindbrain	Phox2a	0.299793	56.4085	0	0	protein-coding RNA
E12.5	9	Hindbrain	Phox2b	0.493162	94.2953	0	0	protein-coding RNA
E12.5	9	Hindbrain	Ppp1r1c	0.17852	30.9655	7.86e-211	4.22e-210	protein-coding RNA
E12.5	9	Hindbrain	Prph	0.20416	38.5481	0	0	protein-coding RNA
E12.5	9	Hindbrain	Prrxl1	0.346784	66.3326	0	0	protein-coding RNA
E12.5	9	Hindbrain	Robo3	0.304788	57.8683	0	0	protein-coding RNA
E12.5	9	Hindbrain	Skor1	0.453635	87.7192	0	0	protein-coding RNA
E12.5	9	Hindbrain	Slc10a4	0.217447	42.7844	0	0	protein-coding RNA
E12.5	9	Hindbrain	Slc18a3	0.251845	44.4835	0	0	protein-coding RNA
E12.5	9	Hindbrain	Slc5a7	0.0967124	17.3296	1.41e-67	4.15e-67	protein-coding RNA
E12.5	9	Hindbrain	Slc6a5	0.329952	64.4019	0	0	protein-coding RNA
E12.5	9	Hindbrain	Sorl1	0.147965	27.7792	3.87e-170	1.78e-169	protein-coding RNA
E12.5	9	Hindbrain	Stum	0.093598	17.7791	5.13e-71	1.53e-70	protein-coding RNA
E12.5	9	Hindbrain	Tbx20	0.237893	45.0629	0	0	protein-coding RNA
E12.5	9	Hindbrain	Tlx1	0.483174	96.2658	0	0	protein-coding RNA
E12.5	9	Hindbrain	Tlx3	0.350667	64.0078	0	0	protein-coding RNA
E12.5	9	Hindbrain	Tshz3	0.128711	24.0719	2.46e-128	9.42e-128	protein-coding RNA
E12.5	10	Thalamus/Hypothalamus/Midbrain/Hindbrain	0610010F05Rik	0.118353	22.4013	1.91e-111	6.79e-111	protein-coding RNA
E12.5	10	Thalamus/Hypothalamus/Midbrain/Hindbrain	Apba2	0.181272	33.408	5.24e-245	3.2e-244	protein-coding RNA
E12.5	10	Thalamus/Hypothalamus/Midbrain/Hindbrain	Apbb2	0.132967	25.2506	5.58e-141	2.26e-140	protein-coding RNA
E12.5	10	Thalamus/Hypothalamus/Midbrain/Hindbrain	Arxes2	0.100635	19.2383	8.85e-83	2.8e-82	protein-coding RNA
E12.5	10	Thalamus/Hypothalamus/Midbrain/Hindbrain	Atp6v0d1	0.0740597	14.4491	1.27e-47	3.42e-47	protein-coding RNA
E12.5	10	Thalamus/Hypothalamus/Midbrain/Hindbrain	Atp6v1b2	0.0975116	18.465	1.98e-76	6.04e-76	protein-coding RNA
E12.5	10	Thalamus/Hypothalamus/Midbrain/Hindbrain	Atp9a	0.145732	27.8501	5.38e-171	2.47e-170	protein-coding RNA
E12.5	10	Thalamus/Hypothalamus/Midbrain/Hindbrain	Cacna2d1	0.184969	35.0802	6.75e-270	4.46e-269	protein-coding RNA
E12.5	10	Thalamus/Hypothalamus/Midbrain/Hindbrain	Cadm2	0.217494	40.4878	0	0	protein-coding RNA
E12.5	10	Thalamus/Hypothalamus/Midbrain/Hindbrain	Camsap2	0.0815634	15.4261	5.46e-54	1.52e-53	protein-coding RNA
E12.5	10	Thalamus/Hypothalamus/Midbrain/Hindbrain	Cdh8	0.198089	37.2736	2.2e-304	1.63e-303	protein-coding RNA
E12.5	10	Thalamus/Hypothalamus/Midbrain/Hindbrain	Clasp2	0.120523	22.602	2.07e-113	7.44e-113	protein-coding RNA
E12.5	10	Thalamus/Hypothalamus/Midbrain/Hindbrain	Clvs1	0.154549	29.4124	1.91e-190	9.41e-190	protein-coding RNA
E12.5	10	Thalamus/Hypothalamus/Midbrain/Hindbrain	Cpe	0.103121	19.4046	3.53e-84	1.12e-83	protein-coding RNA
E12.5	10	Thalamus/Hypothalamus/Midbrain/Hindbrain	Cplx2	0.194464	37.1391	3.28e-302	2.4e-301	protein-coding RNA
E12.5	10	Thalamus/Hypothalamus/Midbrain/Hindbrain	Csnk1e	0.102733	19.0513	3.2e-81	1.01e-80	protein-coding RNA
E12.5	10	Thalamus/Hypothalamus/Midbrain/Hindbrain	Ctnnd2	0.124964	23.4699	4.14e-122	1.55e-121	protein-coding RNA
E12.5	10	Thalamus/Hypothalamus/Midbrain/Hindbrain	Cyb5r3	0.138178	26.8402	5.49e-159	2.39e-158	protein-coding RNA
E12.5	10	Thalamus/Hypothalamus/Midbrain/Hindbrain	Dpysl5	0.146924	27.2913	2.69e-164	1.2e-163	protein-coding RNA
E12.5	10	Thalamus/Hypothalamus/Midbrain/Hindbrain	Eef1e1	0.128616	24.4125	6.3e-132	2.46e-131	protein-coding RNA
E12.5	10	Thalamus/Hypothalamus/Midbrain/Hindbrain	Elavl2	0.200704	37.1922	4.57e-303	3.35e-302	protein-coding RNA
E12.5	10	Thalamus/Hypothalamus/Midbrain/Hindbrain	Enc1	0.161315	30.2837	9.41e-202	4.89e-201	protein-coding RNA
E12.5	10	Thalamus/Hypothalamus/Midbrain/Hindbrain	Fam117b	0.0848055	16.064	2.28e-58	6.48e-58	protein-coding RNA
E12.5	10	Thalamus/Hypothalamus/Midbrain/Hindbrain	Fez1	0.205535	38.829	0	0	protein-coding RNA
E12.5	10	Thalamus/Hypothalamus/Midbrain/Hindbrain	Galnt9	0.167659	33.1796	1.06e-241	6.35e-241	protein-coding RNA
E12.5	10	Thalamus/Hypothalamus/Midbrain/Hindbrain	Gdpd1	0.118402	22.4668	4.38e-112	1.56e-111	protein-coding RNA
E12.5	10	Thalamus/Hypothalamus/Midbrain/Hindbrain	Gnao1	0.193814	36.4319	6.67e-291	4.69e-290	protein-coding RNA
E12.5	10	Thalamus/Hypothalamus/Midbrain/Hindbrain	Gng2	0.141326	26.7932	1.94e-158	8.42e-158	protein-coding RNA
E12.5	10	Thalamus/Hypothalamus/Midbrain/Hindbrain	Hsdl1	0.10315	19.5672	1.47e-85	4.71e-85	protein-coding RNA
E12.5	10	Thalamus/Hypothalamus/Midbrain/Hindbrain	Inpp5f	0.150064	28.4639	1.64e-178	7.77e-178	protein-coding RNA
E12.5	10	Thalamus/Hypothalamus/Midbrain/Hindbrain	Jakmip2	0.159996	29.2732	1.14e-188	5.58e-188	protein-coding RNA
E12.5	10	Thalamus/Hypothalamus/Midbrain/Hindbrain	Kcnb2	0.159846	30.2547	2.26e-201	1.17e-200	protein-coding RNA
E12.5	10	Thalamus/Hypothalamus/Midbrain/Hindbrain	Kif5c	0.218601	41.5004	0	0	protein-coding RNA
E12.5	10	Thalamus/Hypothalamus/Midbrain/Hindbrain	Lin7c	0.101574	19.407	3.37e-84	1.07e-83	protein-coding RNA
E12.5	10	Thalamus/Hypothalamus/Midbrain/Hindbrain	Map1lc3a	0.111321	21.7804	1.78e-105	6.14e-105	protein-coding RNA
E12.5	10	Thalamus/Hypothalamus/Midbrain/Hindbrain	Map2	0.167047	31.3393	6.81e-216	3.71e-215	protein-coding RNA
E12.5	10	Thalamus/Hypothalamus/Midbrain/Hindbrain	Meg3	0.136283	25.5902	9.8e-145	4.04e-144	lincRNA
E12.5	10	Thalamus/Hypothalamus/Midbrain/Hindbrain	Mien1	0.114591	22.0297	7.47e-108	2.6e-107	protein-coding RNA
E12.5	10	Thalamus/Hypothalamus/Midbrain/Hindbrain	Ncan	0.22083	41.4745	0	0	protein-coding RNA
E12.5	10	Thalamus/Hypothalamus/Midbrain/Hindbrain	Nedd4l	0.12155	22.637	9.36e-114	3.37e-113	protein-coding RNA
E12.5	10	Thalamus/Hypothalamus/Midbrain/Hindbrain	Nrg1	0.14877	27.2791	3.75e-164	1.68e-163	protein-coding RNA
E12.5	10	Thalamus/Hypothalamus/Midbrain/Hindbrain	Nrg3	0.137515	25.9069	2.79e-148	1.16e-147	protein-coding RNA
E12.5	10	Thalamus/Hypothalamus/Midbrain/Hindbrain	Ntm	0.19968	37.3306	2.61e-305	1.94e-304	protein-coding RNA
E12.5	10	Thalamus/Hypothalamus/Midbrain/Hindbrain	Nyap2	0.115747	21.7636	2.57e-105	8.82e-105	protein-coding RNA
E12.5	10	Thalamus/Hypothalamus/Midbrain/Hindbrain	Olfm3	0.13812	26.0171	1.59e-149	6.67e-149	protein-coding RNA
E12.5	10	Thalamus/Hypothalamus/Midbrain/Hindbrain	Pcdh10	0.198672	37.596	0	0	protein-coding RNA
E12.5	10	Thalamus/Hypothalamus/Midbrain/Hindbrain	Pcdh9	0.165242	31.3814	1.82e-216	9.96e-216	protein-coding RNA
E12.5	10	Thalamus/Hypothalamus/Midbrain/Hindbrain	Phf21b	0.199137	37.7683	0	0	protein-coding RNA
E12.5	10	Thalamus/Hypothalamus/Midbrain/Hindbrain	Pkia	0.137582	25.9288	1.58e-148	6.59e-148	protein-coding RNA
E12.5	10	Thalamus/Hypothalamus/Midbrain/Hindbrain	Plk2	0.193341	36.951	3.51e-299	2.54e-298	protein-coding RNA
E12.5	10	Thalamus/Hypothalamus/Midbrain/Hindbrain	Pou3f2	0.312495	58.5225	0	0	protein-coding RNA
E12.5	10	Thalamus/Hypothalamus/Midbrain/Hindbrain	Ptprn2	0.161375	30.3513	1.21e-202	6.3e-202	protein-coding RNA
E12.5	10	Thalamus/Hypothalamus/Midbrain/Hindbrain	Rab6b	0.173875	32.9558	1.75e-238	1.03e-237	protein-coding RNA
E12.5	10	Thalamus/Hypothalamus/Midbrain/Hindbrain	Rgs8	0.171109	32.3634	4.49e-230	2.57e-229	protein-coding RNA
E12.5	10	Thalamus/Hypothalamus/Midbrain/Hindbrain	Rims2	0.17621	32.5793	4.03e-233	2.34e-232	protein-coding RNA
E12.5	10	Thalamus/Hypothalamus/Midbrain/Hindbrain	Rnf165	0.194568	36.1179	5.93e-286	4.1e-285	protein-coding RNA
E12.5	10	Thalamus/Hypothalamus/Midbrain/Hindbrain	Rnf208	0.132806	25.0276	1.53e-138	6.12e-138	protein-coding RNA
E12.5	10	Thalamus/Hypothalamus/Midbrain/Hindbrain	Scamp1	0.0948293	17.8274	2.17e-71	6.48e-71	protein-coding RNA
E12.5	10	Thalamus/Hypothalamus/Midbrain/Hindbrain	Scg5	0.188248	34.8975	4.06e-267	2.65e-266	protein-coding RNA
E12.5	10	Thalamus/Hypothalamus/Midbrain/Hindbrain	2023-09-03	0.172725	32.2712	8.88e-229	5.04e-228	protein-coding RNA
E12.5	10	Thalamus/Hypothalamus/Midbrain/Hindbrain	Sestd1	0.111523	20.8914	3.21e-97	1.07e-96	protein-coding RNA
E12.5	10	Thalamus/Hypothalamus/Midbrain/Hindbrain	Snap47	0.0885522	16.7279	4.11e-63	1.19e-62	protein-coding RNA
E12.5	10	Thalamus/Hypothalamus/Midbrain/Hindbrain	Sptbn1	0.0918488	18.0756	2.48e-73	7.49e-73	protein-coding RNA
E12.5	10	Thalamus/Hypothalamus/Midbrain/Hindbrain	Thra	0.130023	25.1241	1.36e-139	5.45e-139	protein-coding RNA
E12.5	10	Thalamus/Hypothalamus/Midbrain/Hindbrain	Tox2	0.178721	34.1884	1.8e-256	1.14e-255	protein-coding RNA
E12.5	10	Thalamus/Hypothalamus/Midbrain/Hindbrain	Trim2	0.155224	29.0508	7.53e-186	3.66e-185	protein-coding RNA
E12.5	10	Thalamus/Hypothalamus/Midbrain/Hindbrain	Vps28	0.099397	19.2039	1.72e-82	5.42e-82	protein-coding RNA
E12.5	10	Thalamus/Hypothalamus/Midbrain/Hindbrain	Wnk2	0.121331	22.7119	1.71e-114	6.18e-114	protein-coding RNA
E12.5	10	Thalamus/Hypothalamus/Midbrain/Hindbrain	Zfhx3	0.199116	38.2091	0	0	protein-coding RNA
E12.5	10	Thalamus/Hypothalamus/Midbrain/Hindbrain	Zfhx4	0.16613	32.5723	5.05e-233	2.94e-232	protein-coding RNA
E12.5	11	Meninges	Aard	0.12649	24.2218	6.56e-130	2.53e-129	protein-coding RNA
E12.5	11	Meninges	Abca9	0.134841	23.6453	6.6e-124	2.49e-123	protein-coding RNA
E12.5	11	Meninges	Actn4	0.0728638	13.8695	4.85e-44	1.28e-43	protein-coding RNA
E12.5	11	Meninges	Adgre5	0.0691841	13.2519	2.2e-40	5.69e-40	protein-coding RNA
E12.5	11	Meninges	Adra2a	0.120233	23.4039	1.95e-121	7.26e-121	protein-coding RNA
E12.5	11	Meninges	Airn	0.0814154	15.3959	8.73e-54	2.43e-53	antisense
E12.5	11	Meninges	Akap12	0.158517	30.5109	9.35e-205	4.91e-204	protein-coding RNA
E12.5	11	Meninges	Alcam	0.228768	44.0202	0	0	protein-coding RNA
E12.5	11	Meninges	Alx4	0.181706	35.0621	1.28e-269	8.41e-269	protein-coding RNA
E12.5	11	Meninges	Angptl2	0.084076	15.9896	7.55e-58	2.14e-57	protein-coding RNA
E12.5	11	Meninges	Anxa2	0.0958737	18.401	6.45e-76	1.96e-75	protein-coding RNA
E12.5	11	Meninges	Anxa3	0.0945583	18.1255	1e-73	3.03e-73	protein-coding RNA
E12.5	11	Meninges	Aplnr	0.0988408	18.796	4.07e-79	1.26e-78	protein-coding RNA
E12.5	11	Meninges	Apoe	0.108397	20.783	3.08e-96	1.02e-95	protein-coding RNA
E12.5	11	Meninges	Arhgap6	0.0885276	16.3537	2.05e-60	5.86e-60	protein-coding RNA
E12.5	11	Meninges	Arhgdib	0.0926969	17.6781	3.09e-70	9.22e-70	protein-coding RNA
E12.5	11	Meninges	B2m	0.123715	23.7005	1.78e-124	6.72e-124	protein-coding RNA
E12.5	11	Meninges	Bmf	0.102263	19.3817	5.51e-84	1.75e-83	protein-coding RNA
E12.5	11	Meninges	Bmp5	0.163938	30.8345	4.52e-209	2.4e-208	protein-coding RNA
E12.5	11	Meninges	Bmp6	0.173353	32.1775	1.82e-227	1.03e-226	protein-coding RNA
E12.5	11	Meninges	Bmp7	0.185819	35.7745	1.38e-280	9.38e-280	protein-coding RNA
E12.5	11	Meninges	Bnc2	0.290178	55.934	0	0	protein-coding RNA
E12.5	11	Meninges	C130074G19Rik	0.067614	12.6871	3.48e-37	8.78e-37	protein-coding RNA
E12.5	11	Meninges	Calcrl	0.111505	21.2298	2.54e-100	8.54e-100	protein-coding RNA
E12.5	11	Meninges	Cald1	0.122344	23.457	5.6e-122	2.09e-121	protein-coding RNA
E12.5	11	Meninges	Cavin3	0.125587	24.0001	1.39e-127	5.29e-127	protein-coding RNA
E12.5	11	Meninges	Cd63	0.141794	27.1241	2.56e-162	1.13e-161	protein-coding RNA
E12.5	11	Meninges	Cd93	0.098429	18.875	9.16e-80	2.85e-79	protein-coding RNA
E12.5	11	Meninges	Cdh11	0.110912	21.4614	1.79e-102	6.08e-102	protein-coding RNA
E12.5	11	Meninges	Cldn5	0.102768	19.7146	8.07e-87	2.6e-86	protein-coding RNA
E12.5	11	Meninges	Clec14a	0.0934062	18.1272	9.71e-74	2.94e-73	protein-coding RNA
E12.5	11	Meninges	Cmtm3	0.109854	21.0505	1.13e-98	3.79e-98	protein-coding RNA
E12.5	11	Meninges	Col11a1	0.141676	27.1768	6.11e-163	2.71e-162	protein-coding RNA
E12.5	11	Meninges	Col18a1	0.139195	26.6465	9.83e-157	4.25e-156	protein-coding RNA
E12.5	11	Meninges	Col1a2	0.108299	20.99	4.05e-98	1.35e-97	protein-coding RNA
E12.5	11	Meninges	Col3a1	0.0823362	16.2032	2.39e-59	6.83e-59	protein-coding RNA
E12.5	11	Meninges	Col4a6	0.0784655	14.8881	1.97e-50	5.39e-50	protein-coding RNA
E12.5	11	Meninges	Col8a1	0.176449	34.0451	2.4e-254	1.51e-253	protein-coding RNA
E12.5	11	Meninges	Cp	0.106574	19.9253	1.23e-88	3.97e-88	protein-coding RNA
E12.5	11	Meninges	Cpxm1	0.0907979	17.2964	2.5e-67	7.37e-67	protein-coding RNA
E12.5	11	Meninges	Crabp1	0.105137	20.236	2.36e-91	7.7e-91	protein-coding RNA
E12.5	11	Meninges	Crip1	0.102379	19.6235	4.87e-86	1.56e-85	protein-coding RNA
E12.5	11	Meninges	Crispld2	0.0722153	13.1982	4.49e-40	1.16e-39	protein-coding RNA
E12.5	11	Meninges	Crtap	0.0874019	16.6011	3.42e-62	9.88e-62	protein-coding RNA
E12.5	11	Meninges	Ctsa	0.102309	19.6014	7.53e-86	2.41e-85	protein-coding RNA
E12.5	11	Meninges	Ctsk	0.113881	21.8821	1.92e-106	6.66e-106	protein-coding RNA
E12.5	11	Meninges	Dock5	0.0893817	16.8495	5.29e-64	1.54e-63	protein-coding RNA
E12.5	11	Meninges	Dse	0.0918622	17.4999	7.17e-69	2.13e-68	protein-coding RNA
E12.5	11	Meninges	Efemp1	0.0741302	13.909	2.79e-44	7.39e-44	protein-coding RNA
E12.5	11	Meninges	Egfl7	0.0666172	12.7559	1.45e-37	3.65e-37	protein-coding RNA
E12.5	11	Meninges	Emcn	0.111919	21.0525	1.08e-98	3.64e-98	protein-coding RNA
E12.5	11	Meninges	Epas1	0.0813049	15.6138	2.93e-55	8.23e-55	protein-coding RNA
E12.5	11	Meninges	Epb41l2	0.103997	19.8637	4.19e-88	1.35e-87	protein-coding RNA
E12.5	11	Meninges	Epha7	0.155579	29.6907	5.07e-194	2.55e-193	protein-coding RNA
E12.5	11	Meninges	Fbln1	0.153121	29.3415	1.53e-189	7.53e-189	protein-coding RNA
E12.5	11	Meninges	Fbln2	0.165681	31.7895	4.52e-222	2.52e-221	protein-coding RNA
E12.5	11	Meninges	Fcer1g	0.0987244	18.7596	8.08e-79	2.5e-78	protein-coding RNA
E12.5	11	Meninges	Fkbp9	0.146378	28.0465	2.2e-173	1.02e-172	protein-coding RNA
E12.5	11	Meninges	Flrt2	0.178102	34.0284	4.23e-254	2.66e-253	protein-coding RNA
E12.5	11	Meninges	Fmo1	0.200593	39.3742	0	0	protein-coding RNA
E12.5	11	Meninges	Fn1	0.128125	24.6815	8.45e-135	3.33e-134	protein-coding RNA
E12.5	11	Meninges	Fstl1	0.158815	30.5872	9.06e-206	4.78e-205	protein-coding RNA
E12.5	11	Meninges	Gmds	0.09478	18.0761	2.46e-73	7.43e-73	protein-coding RNA
E12.5	11	Meninges	Gng11	0.0848185	16.2377	1.36e-59	3.89e-59	protein-coding RNA
E12.5	11	Meninges	Gng12	0.112421	21.4467	2.45e-102	8.33e-102	protein-coding RNA
E12.5	11	Meninges	Gpx7	0.0828425	15.865	5.54e-57	1.56e-56	protein-coding RNA
E12.5	11	Meninges	Gstm2	0.0730422	13.6674	7.94e-43	2.08e-42	protein-coding RNA
E12.5	11	Meninges	Gxylt1	0.0984034	18.8574	1.28e-79	3.97e-79	protein-coding RNA
E12.5	11	Meninges	Heyl	0.0971622	18.5318	5.72e-77	1.75e-76	protein-coding RNA
E12.5	11	Meninges	Ifitm2	0.134543	25.7721	9.11e-147	3.79e-146	protein-coding RNA
E12.5	11	Meninges	Il11ra1	0.0969404	18.5766	2.49e-77	7.64e-77	protein-coding RNA
E12.5	11	Meninges	Itm2a	0.0616765	11.7917	2.15e-32	5.31e-32	protein-coding RNA
E12.5	11	Meninges	Kctd12	0.169969	32.5762	4.45e-233	2.59e-232	protein-coding RNA
E12.5	11	Meninges	Kdr	0.0986033	18.9122	4.52e-80	1.41e-79	protein-coding RNA
E12.5	11	Meninges	Kif1c	0.131532	25.0894	3.25e-139	1.3e-138	protein-coding RNA
E12.5	11	Meninges	Lama1	0.153119	29.418	1.61e-190	7.99e-190	protein-coding RNA
E12.5	11	Meninges	Lepr	0.100797	18.1489	6.56e-74	1.99e-73	protein-coding RNA
E12.5	11	Meninges	Lhfp	0.119902	22.8917	2.81e-116	1.03e-115	protein-coding RNA
E12.5	11	Meninges	Loxl1	0.126659	24.2329	5.01e-130	1.94e-129	protein-coding RNA
E12.5	11	Meninges	Lrrc32	0.0711925	12.9368	1.4e-38	3.55e-38	protein-coding RNA
E12.5	11	Meninges	Lrrk1	0.0699856	13.2133	3.68e-40	9.48e-40	protein-coding RNA
E12.5	11	Meninges	Maf	0.246892	47.2034	0	0	protein-coding RNA
E12.5	11	Meninges	2023-03-03	0.0737936	13.8016	1.25e-43	3.28e-43	protein-coding RNA
E12.5	11	Meninges	Mcc	0.0975622	18.4867	1.32e-76	4.04e-76	protein-coding RNA
E12.5	11	Meninges	Mfap4	0.115682	22.1533	4.84e-109	1.7e-108	protein-coding RNA
E12.5	11	Meninges	Mme	0.164949	31.5632	5.91e-219	3.26e-218	protein-coding RNA
E12.5	11	Meninges	Mmp14	0.129397	24.8007	4.4e-136	1.74e-135	protein-coding RNA
E12.5	11	Meninges	Mylip	0.103048	19.5119	4.35e-85	1.39e-84	protein-coding RNA
E12.5	11	Meninges	Nkd2	0.095759	18.3923	7.57e-76	2.3e-75	protein-coding RNA
E12.5	11	Meninges	Npr3	0.138202	25.9434	1.08e-148	4.51e-148	protein-coding RNA
E12.5	11	Meninges	Nrp2	0.209538	40.1625	0	0	protein-coding RNA
E12.5	11	Meninges	Oaf	0.154096	29.5771	1.47e-192	7.37e-192	protein-coding RNA
E12.5	11	Meninges	Parm1	0.106813	20.3844	1.15e-92	3.78e-92	protein-coding RNA
E12.5	11	Meninges	Parva	0.134207	25.6637	1.49e-145	6.14e-145	protein-coding RNA
E12.5	11	Meninges	Pcdh18	0.117265	22.4104	1.56e-111	5.54e-111	protein-coding RNA
E12.5	11	Meninges	Pdlim2	0.0789959	14.8305	4.65e-50	1.27e-49	protein-coding RNA
E12.5	11	Meninges	Pdzrn3	0.252403	48.2469	0	0	protein-coding RNA
E12.5	11	Meninges	Phlda1	0.192391	36.7135	2.22e-295	1.58e-294	protein-coding RNA
E12.5	11	Meninges	Phldb2	0.150437	28.7734	2.31e-182	1.11e-181	protein-coding RNA
E12.5	11	Meninges	Plat	0.0811685	15.4633	3.07e-54	8.57e-54	protein-coding RNA
E12.5	11	Meninges	Plekhg1	0.136181	25.8752	6.33e-148	2.64e-147	protein-coding RNA
E12.5	11	Meninges	Plin3	0.126008	24.0766	2.2e-128	8.43e-128	protein-coding RNA
E12.5	11	Meninges	Pmp22	0.120755	23.1081	1.92e-118	7.07e-118	protein-coding RNA
E12.5	11	Meninges	Ppic	0.1432	27.4521	3.28e-166	1.48e-165	protein-coding RNA
E12.5	11	Meninges	Prr16	0.0921779	16.8893	2.7e-64	7.87e-64	protein-coding RNA
E12.5	11	Meninges	Prrx2	0.126402	24.2172	7.33e-130	2.83e-129	protein-coding RNA
E12.5	11	Meninges	Pth1r	0.0732032	14.0184	6.02e-45	1.6e-44	protein-coding RNA
E12.5	11	Meninges	Rab13	0.117151	22.4817	3.13e-112	1.12e-111	protein-coding RNA
E12.5	11	Meninges	Rbms1	0.156527	29.9958	5.56e-198	2.83e-197	protein-coding RNA
E12.5	11	Meninges	Rbms3	0.197974	37.6679	8.34594338523891e-311	6.27514540243527e-310	protein-coding RNA
E12.5	11	Meninges	Rcn3	0.14617	28.0051	7.04e-173	3.25e-172	protein-coding RNA
E12.5	11	Meninges	Rdh10	0.09092	17.3593	8.39e-68	2.48e-67	protein-coding RNA
E12.5	11	Meninges	Rhoc	0.124922	23.9235	8.71e-127	3.31e-126	protein-coding RNA
E12.5	11	Meninges	Rin3	0.107582	20.0279	1.57e-89	5.11e-89	protein-coding RNA
E12.5	11	Meninges	Rora	0.126355	24.0754	2.26e-128	8.67e-128	protein-coding RNA
E12.5	11	Meninges	Rrbp1	0.0799346	15.3017	3.72e-53	1.04e-52	protein-coding RNA
E12.5	11	Meninges	S100a10	0.11172	21.4848	1.08e-102	3.68e-102	protein-coding RNA
E12.5	11	Meninges	Samd4	0.120338	22.8623	5.51e-116	2.01e-115	protein-coding RNA
E12.5	11	Meninges	Sardh	0.0713375	13.0983	1.68e-39	4.32e-39	protein-coding RNA
E12.5	11	Meninges	Sdc2	0.130218	24.9566	9.05e-138	3.61e-137	protein-coding RNA
E12.5	11	Meninges	Sdk1	0.120001	22.7261	1.24e-114	4.48e-114	protein-coding RNA
E12.5	11	Meninges	Selenop	0.13284	25.471	2.07e-143	8.47e-143	protein-coding RNA
E12.5	11	Meninges	Sema3a	0.168007	32.079	4.32e-226	2.43e-225	protein-coding RNA
E12.5	11	Meninges	Sh3pxd2a	0.13538	25.8224	2.48e-147	1.04e-146	protein-coding RNA
E12.5	11	Meninges	Shroom4	0.0798969	15.1459	4.03e-52	1.11e-51	protein-coding RNA
E12.5	11	Meninges	Slc38a3	0.0762229	14.4588	1.1e-47	2.98e-47	protein-coding RNA
E12.5	11	Meninges	Slc41a1	0.0834881	15.7995	1.57e-56	4.41e-56	protein-coding RNA
E12.5	11	Meninges	Sparc	0.127034	24.5979	6.66e-134	2.61e-133	protein-coding RNA
E12.5	11	Meninges	Sphk1	0.0657107	11.3053	6.18e-30	1.51e-29	protein-coding RNA
E12.5	11	Meninges	Stab1	0.100914	19.4283	2.23e-84	7.1e-84	protein-coding RNA
E12.5	11	Meninges	Stard13	0.0860686	16.2751	7.41e-60	2.12e-59	protein-coding RNA
E12.5	11	Meninges	Stard8	0.100726	19.4936	6.22e-85	1.99e-84	protein-coding RNA
E12.5	11	Meninges	Stat6	0.0557407	10.3965	1.29e-25	3.05e-25	protein-coding RNA
E12.5	11	Meninges	Sulf2	0.1476	28.475	1.19e-178	5.67e-178	protein-coding RNA
E12.5	11	Meninges	Svep1	0.0848492	15.9278	2.03e-57	5.74e-57	protein-coding RNA
E12.5	11	Meninges	Tcn2	0.0726095	13.7999	1.28e-43	3.36e-43	protein-coding RNA
E12.5	11	Meninges	Tex15	0.178156	33.2022	5e-242	3e-241	protein-coding RNA
E12.5	11	Meninges	Thbs1	0.17168	32.9928	5.15e-239	3.06e-238	protein-coding RNA
E12.5	11	Meninges	Timp3	0.0675923	12.1402	3.23e-34	8.06e-34	protein-coding RNA
E12.5	11	Meninges	Tmem100	0.104421	19.2758	4.29e-83	1.36e-82	protein-coding RNA
E12.5	11	Meninges	Tmem132c	0.228465	43.8429	0	0	protein-coding RNA
E12.5	11	Meninges	Tnfrsf1a	0.10401	19.8797	3.05e-88	9.85e-88	protein-coding RNA
E12.5	11	Meninges	Tns1	0.109195	20.8416	9.07e-97	3.01e-96	protein-coding RNA
E12.5	11	Meninges	Tns3	0.16231	30.9593	9.51e-211	5.09e-210	protein-coding RNA
E12.5	11	Meninges	Trabd2b	0.105661	19.9769	4.37e-89	1.42e-88	protein-coding RNA
E12.5	11	Meninges	Tril	0.126576	24.2955	1.09e-130	4.25e-130	protein-coding RNA
E12.5	11	Meninges	Tubb6	0.116941	22.4303	9.97e-112	3.55e-111	protein-coding RNA
E12.5	11	Meninges	Twist2	0.0671212	12.86	3.78e-38	9.59e-38	protein-coding RNA
E12.5	11	Meninges	Tyrobp	0.0697373	13.2547	2.12e-40	5.48e-40	protein-coding RNA
E12.5	11	Meninges	Uaca	0.112734	21.528	4.26e-103	1.45e-102	protein-coding RNA
E12.5	11	Meninges	Utrn	0.123893	23.6192	1.22e-123	4.61e-123	protein-coding RNA
E12.5	11	Meninges	Vamp5	0.0861487	16.2793	6.92e-60	1.98e-59	protein-coding RNA
E12.5	11	Meninges	Vcl	0.115564	22.162	3.99e-109	1.4e-108	protein-coding RNA
E12.5	11	Meninges	Wasf2	0.0803182	15.3496	1.78e-53	4.96e-53	protein-coding RNA
E12.5	11	Meninges	Wls	0.187239	35.8884	2.31e-282	1.58e-281	protein-coding RNA
E12.5	12	Thalamus/Hypothalamus/Midbrain/Hindbrain	4930402H24Rik	0.0787828	15.2035	1.68e-52	4.65e-52	protein-coding RNA
E12.5	12	Thalamus/Hypothalamus/Midbrain/Hindbrain	Agap1	0.0799632	15.0062	3.34e-51	9.19e-51	protein-coding RNA
E12.5	12	Thalamus/Hypothalamus/Midbrain/Hindbrain	Apc	0.087389	16.1429	6.37e-59	1.81e-58	protein-coding RNA
E12.5	12	Thalamus/Hypothalamus/Midbrain/Hindbrain	Arnt2	0.0886724	16.7186	4.79e-63	1.39e-62	protein-coding RNA
E12.5	12	Thalamus/Hypothalamus/Midbrain/Hindbrain	Arpc5	0.0682425	12.9353	1.42e-38	3.62e-38	protein-coding RNA
E12.5	12	Thalamus/Hypothalamus/Midbrain/Hindbrain	Arpp21	0.155961	29.9623	1.52e-197	7.73e-197	protein-coding RNA
E12.5	12	Thalamus/Hypothalamus/Midbrain/Hindbrain	Blcap	0.111917	21.8215	7.26e-106	2.5e-105	protein-coding RNA
E12.5	12	Thalamus/Hypothalamus/Midbrain/Hindbrain	Car10	0.214731	41.9806	0	0	protein-coding RNA
E12.5	12	Thalamus/Hypothalamus/Midbrain/Hindbrain	Cartpt	0.188067	36.2487	5.2e-288	3.61e-287	protein-coding RNA
E12.5	12	Thalamus/Hypothalamus/Midbrain/Hindbrain	Cask	0.0847952	16.0568	2.56e-58	7.28e-58	protein-coding RNA
E12.5	12	Thalamus/Hypothalamus/Midbrain/Hindbrain	Cbln2	0.243692	46.862	0	0	protein-coding RNA
E12.5	12	Thalamus/Hypothalamus/Midbrain/Hindbrain	Cdh13	0.165139	31.1152	7.5e-213	4.06e-212	protein-coding RNA
E12.5	12	Thalamus/Hypothalamus/Midbrain/Hindbrain	Cep170	0.080176	14.8908	1.89e-50	5.18e-50	protein-coding RNA
E12.5	12	Thalamus/Hypothalamus/Midbrain/Hindbrain	Chst8	0.161428	30.7153	1.78e-207	9.39e-207	protein-coding RNA
E12.5	12	Thalamus/Hypothalamus/Midbrain/Hindbrain	Clmp	0.252741	48.0245	0	0	protein-coding RNA
E12.5	12	Thalamus/Hypothalamus/Midbrain/Hindbrain	Cmip	0.0733943	13.6128	1.68e-42	4.39e-42	protein-coding RNA
E12.5	12	Thalamus/Hypothalamus/Midbrain/Hindbrain	Cntn4	0.140854	27.0535	1.74e-161	7.68e-161	protein-coding RNA
E12.5	12	Thalamus/Hypothalamus/Midbrain/Hindbrain	Csmd1	0.15627	29.572	1.71e-192	8.54e-192	protein-coding RNA
E12.5	12	Thalamus/Hypothalamus/Midbrain/Hindbrain	Csmd2	0.160842	29.9176	5.81e-197	2.94e-196	protein-coding RNA
E12.5	12	Thalamus/Hypothalamus/Midbrain/Hindbrain	Dalrd3	0.096242	18.6457	6.84e-78	2.11e-77	protein-coding RNA
E12.5	12	Thalamus/Hypothalamus/Midbrain/Hindbrain	Dclk1	0.0825053	15.5203	1.26e-54	3.54e-54	protein-coding RNA
E12.5	12	Thalamus/Hypothalamus/Midbrain/Hindbrain	Dixdc1	0.118024	22.2262	9.57e-110	3.37e-109	protein-coding RNA
E12.5	12	Thalamus/Hypothalamus/Midbrain/Hindbrain	Dlg2	0.119735	22.3513	5.86e-111	2.08e-110	protein-coding RNA
E12.5	12	Thalamus/Hypothalamus/Midbrain/Hindbrain	Dlgap4	0.0735004	13.8334	8.01e-44	2.11e-43	protein-coding RNA
E12.5	12	Thalamus/Hypothalamus/Midbrain/Hindbrain	Dpf3	0.154204	29.1007	1.76e-186	8.56e-186	protein-coding RNA
E12.5	12	Thalamus/Hypothalamus/Midbrain/Hindbrain	Dpysl3	0.152449	29.9526	2.03e-197	1.03e-196	protein-coding RNA
E12.5	12	Thalamus/Hypothalamus/Midbrain/Hindbrain	Dusp4	0.133438	24.9957	3.41e-138	1.36e-137	protein-coding RNA
E12.5	12	Thalamus/Hypothalamus/Midbrain/Hindbrain	Ephb1	0.227713	42.662	0	0	protein-coding RNA
E12.5	12	Thalamus/Hypothalamus/Midbrain/Hindbrain	Fam19a1	0.126151	23.7439	6.36e-125	2.4e-124	protein-coding RNA
E12.5	12	Thalamus/Hypothalamus/Midbrain/Hindbrain	Fgf12	0.132568	25.3559	3.87e-142	1.57e-141	protein-coding RNA
E12.5	12	Thalamus/Hypothalamus/Midbrain/Hindbrain	Fstl5	0.150447	28.139	1.64e-174	7.64e-174	protein-coding RNA
E12.5	12	Thalamus/Hypothalamus/Midbrain/Hindbrain	Fxyd6	0.0780309	15.2328	1.07e-52	2.97e-52	protein-coding RNA
E12.5	12	Thalamus/Hypothalamus/Midbrain/Hindbrain	Galntl6	0.144084	27.596	6.21e-168	2.83e-167	protein-coding RNA
E12.5	12	Thalamus/Hypothalamus/Midbrain/Hindbrain	Gbx2	0.407842	76.5546	0	0	protein-coding RNA
E12.5	12	Thalamus/Hypothalamus/Midbrain/Hindbrain	Gjd2	0.0957783	18.6793	3.65e-78	1.12e-77	protein-coding RNA
E12.5	12	Thalamus/Hypothalamus/Midbrain/Hindbrain	Gprasp1	0.0771915	14.5755	2.01e-48	5.45e-48	protein-coding RNA
E12.5	12	Thalamus/Hypothalamus/Midbrain/Hindbrain	Grik1	0.13941	26.6688	5.42e-157	2.35e-156	protein-coding RNA
E12.5	12	Thalamus/Hypothalamus/Midbrain/Hindbrain	Grm5	0.136777	26.9073	9.02e-160	3.97e-159	protein-coding RNA
E12.5	12	Thalamus/Hypothalamus/Midbrain/Hindbrain	Grm8	0.143746	26.8551	3.68e-159	1.61e-158	protein-coding RNA
E12.5	12	Thalamus/Hypothalamus/Midbrain/Hindbrain	Hap1	0.166698	31.3658	2.97e-216	1.62e-215	protein-coding RNA
E12.5	12	Thalamus/Hypothalamus/Midbrain/Hindbrain	Kcnh8	0.0797066	14.9142	1.33e-50	3.65e-50	protein-coding RNA
E12.5	12	Thalamus/Hypothalamus/Midbrain/Hindbrain	Kctd8	0.155358	30.0648	6.98e-199	3.57e-198	protein-coding RNA
E12.5	12	Thalamus/Hypothalamus/Midbrain/Hindbrain	Khdrbs2	0.162033	30.299	5.9e-202	3.07e-201	protein-coding RNA
E12.5	12	Thalamus/Hypothalamus/Midbrain/Hindbrain	Kifap3	0.0706458	13.7229	3.7e-43	9.72e-43	protein-coding RNA
E12.5	12	Thalamus/Hypothalamus/Midbrain/Hindbrain	Klhl1	0.171389	32.2396	2.46e-228	1.39e-227	protein-coding RNA
E12.5	12	Thalamus/Hypothalamus/Midbrain/Hindbrain	Lhx9	0.364937	68.9347	0	0	protein-coding RNA
E12.5	12	Thalamus/Hypothalamus/Midbrain/Hindbrain	Lrrtm4	0.109854	20.8197	1.43e-96	4.76e-96	protein-coding RNA
E12.5	12	Thalamus/Hypothalamus/Midbrain/Hindbrain	Lypd1	0.204958	38.5873	0	0	protein-coding RNA
E12.5	12	Thalamus/Hypothalamus/Midbrain/Hindbrain	Magi2	0.0945022	17.9076	5.14e-72	1.54e-71	protein-coding RNA
E12.5	12	Thalamus/Hypothalamus/Midbrain/Hindbrain	Map9	0.131494	24.4923	8.92e-133	3.49e-132	protein-coding RNA
E12.5	12	Thalamus/Hypothalamus/Midbrain/Hindbrain	2023-03-04	0.118791	22.5925	2.57e-113	9.22e-113	protein-coding RNA
E12.5	12	Thalamus/Hypothalamus/Midbrain/Hindbrain	Miat	0.124459	23.2297	1.14e-119	4.22e-119	lincRNA
E12.5	12	Thalamus/Hypothalamus/Midbrain/Hindbrain	Nbea	0.088618	16.6409	1.76e-62	5.09e-62	protein-coding RNA
E12.5	12	Thalamus/Hypothalamus/Midbrain/Hindbrain	Ncald	0.125385	23.3142	1.59e-120	5.91e-120	protein-coding RNA
E12.5	12	Thalamus/Hypothalamus/Midbrain/Hindbrain	Necab2	0.121847	23.0558	6.44e-118	2.36e-117	protein-coding RNA
E12.5	12	Thalamus/Hypothalamus/Midbrain/Hindbrain	Nkain3	0.174156	32.4386	3.92e-231	2.26e-230	protein-coding RNA
E12.5	12	Thalamus/Hypothalamus/Midbrain/Hindbrain	Npy	0.282821	53.0677	0	0	protein-coding RNA
E12.5	12	Thalamus/Hypothalamus/Midbrain/Hindbrain	Nrn1	0.269164	50.5765	0	0	protein-coding RNA
E12.5	12	Thalamus/Hypothalamus/Midbrain/Hindbrain	Ntng1	0.254661	48.4721	0	0	protein-coding RNA
E12.5	12	Thalamus/Hypothalamus/Midbrain/Hindbrain	Nwd2	0.220651	42.6859	0	0	protein-coding RNA
E12.5	12	Thalamus/Hypothalamus/Midbrain/Hindbrain	Pja2	0.0685141	12.9983	6.25e-39	1.6e-38	protein-coding RNA
E12.5	12	Thalamus/Hypothalamus/Midbrain/Hindbrain	Plxna4	0.209149	39.7962	0	0	protein-coding RNA
E12.5	12	Thalamus/Hypothalamus/Midbrain/Hindbrain	Pou3f1	0.294597	55.9725	0	0	protein-coding RNA
E12.5	12	Thalamus/Hypothalamus/Midbrain/Hindbrain	Prkcb	0.148163	27.6346	2.14e-168	9.77e-168	protein-coding RNA
E12.5	12	Thalamus/Hypothalamus/Midbrain/Hindbrain	Ptprt	0.17555	33.1427	3.6e-241	2.15e-240	protein-coding RNA
E12.5	12	Thalamus/Hypothalamus/Midbrain/Hindbrain	Rbfox2	0.0903233	16.5489	8.15e-62	2.35e-61	protein-coding RNA
E12.5	12	Thalamus/Hypothalamus/Midbrain/Hindbrain	Rgs4	0.20157	38.9926	0	0	protein-coding RNA
E12.5	12	Thalamus/Hypothalamus/Midbrain/Hindbrain	Rgs7	0.135219	25.2713	3.31e-141	1.34e-140	protein-coding RNA
E12.5	12	Thalamus/Hypothalamus/Midbrain/Hindbrain	Rmst	0.267837	49.5581	0	0	lincRNA
E12.5	12	Thalamus/Hypothalamus/Midbrain/Hindbrain	Sgcz	0.164959	31.0983	1.27e-212	6.87e-212	protein-coding RNA
E12.5	12	Thalamus/Hypothalamus/Midbrain/Hindbrain	Shisa6	0.158853	29.8463	4.9e-196	2.47e-195	protein-coding RNA
E12.5	12	Thalamus/Hypothalamus/Midbrain/Hindbrain	Shox2	0.444978	85.2277	0	0	protein-coding RNA
E12.5	12	Thalamus/Hypothalamus/Midbrain/Hindbrain	Shtn1	0.189393	36.2801	1.66e-288	1.16e-287	protein-coding RNA
E12.5	12	Thalamus/Hypothalamus/Midbrain/Hindbrain	Smarcc2	0.0692966	12.8643	3.58e-38	9.07e-38	protein-coding RNA
E12.5	12	Thalamus/Hypothalamus/Midbrain/Hindbrain	Sybu	0.171726	32.4478	2.91e-231	1.68e-230	protein-coding RNA
E12.5	12	Thalamus/Hypothalamus/Midbrain/Hindbrain	Syn2	0.138227	26.4363	2.62e-154	1.12e-153	protein-coding RNA
E12.5	12	Thalamus/Hypothalamus/Midbrain/Hindbrain	Syt13	0.24889	46.9325	0	0	protein-coding RNA
E12.5	12	Thalamus/Hypothalamus/Midbrain/Hindbrain	Tcaf1	0.0809939	15.3146	3.05e-53	8.49e-53	protein-coding RNA
E12.5	12	Thalamus/Hypothalamus/Midbrain/Hindbrain	Tcerg1l	0.161869	30.9708	6.68e-211	3.59e-210	protein-coding RNA
E12.5	12	Thalamus/Hypothalamus/Midbrain/Hindbrain	Tenm2	0.233311	44.0039	0	0	protein-coding RNA
E12.5	12	Thalamus/Hypothalamus/Midbrain/Hindbrain	Tmeff2	0.206248	38.4564	0	0	protein-coding RNA
E12.5	12	Thalamus/Hypothalamus/Midbrain/Hindbrain	Tmem163	0.206108	38.6392	0	0	protein-coding RNA
E12.5	12	Thalamus/Hypothalamus/Midbrain/Hindbrain	Tppp3	0.147335	27.9284	6.03e-172	2.78e-171	protein-coding RNA
E12.5	12	Thalamus/Hypothalamus/Midbrain/Hindbrain	Trank1	0.116015	21.8455	4.29e-106	1.48e-105	protein-coding RNA
E12.5	12	Thalamus/Hypothalamus/Midbrain/Hindbrain	Trib2	0.15174	29.0859	2.71e-186	1.32e-185	protein-coding RNA
E12.5	12	Thalamus/Hypothalamus/Midbrain/Hindbrain	Unc5d	0.170471	32.2362	2.74e-228	1.55e-227	protein-coding RNA
E12.5	12	Thalamus/Hypothalamus/Midbrain/Hindbrain	Vav3	0.248779	46.6315	0	0	protein-coding RNA
E12.5	12	Thalamus/Hypothalamus/Midbrain/Hindbrain	Vwc2l	0.153901	29.5236	7.18e-192	3.56e-191	protein-coding RNA
E12.5	12	Thalamus/Hypothalamus/Midbrain/Hindbrain	Zcchc18	0.139003	26.1993	1.35e-151	5.73e-151	protein-coding RNA
E12.5	12	Thalamus/Hypothalamus/Midbrain/Hindbrain	Zdbf2	0.158999	29.4557	5.31e-191	2.63e-190	protein-coding RNA
E12.5	12	Thalamus/Hypothalamus/Midbrain/Hindbrain	Zfp804a	0.226385	43.1883	0	0	protein-coding RNA
E12.5	13	Meninges	1110046J04Rik	0.0146549	2.12639	0.0167352	0.0301971	antisense
E12.5	13	Meninges	1700001L05Rik	0.0261339	3.50438	0.000228832	0.000446066	lincRNA
E12.5	13	Meninges	1700018A04Rik	0.114301	20.8009	2.12e-96	7.04e-96	lincRNA
E12.5	13	Meninges	2310005E17Rik	0.0235891	2.89828	0.00187608	0.0035505	lincRNA
E12.5	13	Meninges	8430408G22Rik	0.0262735	4.71087	1.23e-06	2.51e-06	protein-coding RNA
E12.5	13	Meninges	9130410C08Rik	0.229836	40.2638	0	0	antisense
E12.5	13	Meninges	A2m	0.0887259	16.7981	1.26e-63	3.66e-63	protein-coding RNA
E12.5	13	Meninges	Abcb1a	0.0210111	3.3677	0.000378987	0.000734186	protein-coding RNA
E12.5	13	Meninges	Abcc9	0.0304853	5.83372	2.71e-09	5.7e-09	protein-coding RNA
E12.5	13	Meninges	AC126055.1	0.0244156	3.93239	4.21e-05	8.35e-05	lincRNA
E12.5	13	Meninges	Acan	0.0410403	6.23207	2.3e-10	4.87e-10	protein-coding RNA
E12.5	13	Meninges	Acta2	0.0492574	9.44159	1.84e-21	4.23e-21	protein-coding RNA
E12.5	13	Meninges	Actg2	0.0347202	6.36409	9.82e-11	2.08e-10	protein-coding RNA
E12.5	13	Meninges	Adamts2	0.0526007	9.78212	6.72e-23	1.57e-22	protein-coding RNA
E12.5	13	Meninges	Adamts20	0.055087	10.1863	1.14e-24	2.69e-24	protein-coding RNA
E12.5	13	Meninges	Adamts9	0.11669	21.8664	2.71e-106	9.38e-106	protein-coding RNA
E12.5	13	Meninges	Adamtsl1	0.0821296	15.6389	1.98e-55	5.56e-55	protein-coding RNA
E12.5	13	Meninges	Adamtsl2	0.0338492	6.19912	2.84e-10	6.01e-10	protein-coding RNA
E12.5	13	Meninges	Adamtsl3	0.040908	6.58208	2.32e-11	4.96e-11	protein-coding RNA
E12.5	13	Meninges	Adcy2	0.0524222	9.82446	4.42e-23	1.03e-22	protein-coding RNA
E12.5	13	Meninges	Adcy7	0.017051	3.10528	0.000950502	0.00182228	protein-coding RNA
E12.5	13	Meninges	Adgrl4	0.0188633	3.50858	0.000225254	0.000439263	protein-coding RNA
E12.5	13	Meninges	Adora2b	0.0381556	6.65619	1.41e-11	3.01e-11	protein-coding RNA
E12.5	13	Meninges	Agpat2	0.026547	4.82828	6.89e-07	1.41e-06	protein-coding RNA
E12.5	13	Meninges	Ahr	0.0517506	9.45173	1.67e-21	3.85e-21	protein-coding RNA
E12.5	13	Meninges	AI646519	0.0802403	10.6562	8.16e-27	1.95e-26	antisense
E12.5	13	Meninges	Alas2	0.0840618	15.57	5.82e-55	1.63e-54	protein-coding RNA
E12.5	13	Meninges	Aldh1a2	0.0935738	17.4038	3.86e-68	1.14e-67	protein-coding RNA
E12.5	13	Meninges	Alx1	0.119341	22.7905	2.85e-115	1.04e-114	protein-coding RNA
E12.5	13	Meninges	Alx3	0.207494	38.4409	0	0	protein-coding RNA
E12.5	13	Meninges	Ammecr1	0.080255	15.1722	2.7e-52	7.47e-52	protein-coding RNA
E12.5	13	Meninges	Angpt1	0.116585	22.0312	7.23e-108	2.52e-107	protein-coding RNA
E12.5	13	Meninges	Anxa1	0.0462218	8.01219	5.63e-16	1.25e-15	protein-coding RNA
E12.5	13	Meninges	Apex2	0.0420594	7.99487	6.49e-16	1.44e-15	protein-coding RNA
E12.5	13	Meninges	Aqp1	0.113539	21.727	5.7e-105	1.96e-104	protein-coding RNA
E12.5	13	Meninges	Arap2	0.0175656	3.0873	0.00100991	0.0019332	protein-coding RNA
E12.5	13	Meninges	Arhgap20os	0.039708	6.37651	9.06e-11	1.92e-10	antisense
E12.5	13	Meninges	Arhgap24	0.113121	21.4497	2.3e-102	7.81e-102	protein-coding RNA
E12.5	13	Meninges	Arid5b	0.0776274	14.698	3.32e-49	9.06e-49	protein-coding RNA
E12.5	13	Meninges	Arsi	0.0415974	7.58105	1.71e-14	3.76e-14	protein-coding RNA
E12.5	13	Meninges	Aspn	0.0423544	7.76057	4.23e-15	9.33e-15	protein-coding RNA
E12.5	13	Meninges	AU021092	0.0260939	4.79407	8.17e-07	1.66e-06	protein-coding RNA
E12.5	13	Meninges	B3gnt9	0.0254519	3.05925	0.00110945	0.00212051	protein-coding RNA
E12.5	13	Meninges	Barx1	0.123326	22.7402	8.96e-115	3.25e-114	protein-coding RNA
E12.5	13	Meninges	Bcl2l11	0.0571697	10.8331	1.2e-27	2.89e-27	protein-coding RNA
E12.5	13	Meninges	Bmp3	0.0864142	15.7526	3.29e-56	9.27e-56	protein-coding RNA
E12.5	13	Meninges	Bmx	0.0223534	2.6922	0.0035491	0.00665372	protein-coding RNA
E12.5	13	Meninges	Btbd11	0.0667433	12.5205	2.88e-36	7.22e-36	protein-coding RNA
E12.5	13	Meninges	C1qc	0.0631065	11.7762	2.59e-32	6.38e-32	protein-coding RNA
E12.5	13	Meninges	C1qtnf1	0.019716	3.27199	0.000533962	0.00103081	protein-coding RNA
E12.5	13	Meninges	C1qtnf2	0.0400192	6.98946	1.38e-12	2.98e-12	protein-coding RNA
E12.5	13	Meninges	C1qtnf7	0.0176581	2.86039	0.00211562	0.00399022	protein-coding RNA
E12.5	13	Meninges	Cachd1	0.15006	28.367	2.58e-177	1.22e-176	protein-coding RNA
E12.5	13	Meninges	Cacna1c	0.0958157	18.1871	3.27e-74	9.92e-74	protein-coding RNA
E12.5	13	Meninges	Calca	0.205232	38.7893	0	0	protein-coding RNA
E12.5	13	Meninges	Calu	0.046896	8.91304	2.48e-19	5.65e-19	protein-coding RNA
E12.5	13	Meninges	Car2	0.0646451	12.3611	2.12e-35	5.31e-35	protein-coding RNA
E12.5	13	Meninges	Cavin2	0.0354627	6.44201	5.9e-11	1.25e-10	protein-coding RNA
E12.5	13	Meninges	Ccbe1	0.114566	22.1551	4.66e-109	1.63e-108	protein-coding RNA
E12.5	13	Meninges	Ccl24	0.0327342	5.39351	3.45e-08	7.17e-08	protein-coding RNA
E12.5	13	Meninges	Ccl9	0.0174869	2.79735	0.00257617	0.00484789	protein-coding RNA
E12.5	13	Meninges	Ccnd2	0.133513	24.9821	4.79e-138	1.91e-137	protein-coding RNA
E12.5	13	Meninges	Cd109	0.0370242	6.74357	7.73e-12	1.66e-11	protein-coding RNA
E12.5	13	Meninges	Cd300a	0.0253239	3.94299	4.02e-05	8e-05	protein-coding RNA
E12.5	13	Meninges	Cd33	0.0149153	2.23539	0.012696	0.0231425	protein-coding RNA
E12.5	13	Meninges	Cd36	0.0131959	2.1396	0.0161936	0.0292621	protein-coding RNA
E12.5	13	Meninges	Cd38	0.0419705	7.69475	7.09e-15	1.56e-14	protein-coding RNA
E12.5	13	Meninges	Cd53	0.0263967	4.43074	4.7e-06	9.45e-06	protein-coding RNA
E12.5	13	Meninges	Cd86	0.0321348	5.18411	1.09e-07	2.24e-07	protein-coding RNA
E12.5	13	Meninges	Cdh19	0.064215	8.36941	2.9e-17	6.5e-17	protein-coding RNA
E12.5	13	Meninges	Cenpb	0.0603444	11.4227	1.61e-30	3.94e-30	protein-coding RNA
E12.5	13	Meninges	Ch25h	0.0173155	2.36717	0.00896227	0.0164869	protein-coding RNA
E12.5	13	Meninges	Cldn4	0.0235879	3.61126	0.000152356	0.000299206	protein-coding RNA
E12.5	13	Meninges	Clec1b	0.0840746	15.2784	5.33e-53	1.48e-52	protein-coding RNA
E12.5	13	Meninges	Cnmd	0.188776	35.7688	1.69e-280	1.15e-279	protein-coding RNA
E12.5	13	Meninges	Cobl	0.0673136	12.6613	4.84e-37	1.22e-36	protein-coding RNA
E12.5	13	Meninges	Col13a1	0.108097	19.6939	1.22e-86	3.91e-86	protein-coding RNA
E12.5	13	Meninges	Col14a1	0.0996861	19.2414	8.34e-83	2.64e-82	protein-coding RNA
E12.5	13	Meninges	Col22a1	0.0921818	16.9561	8.67e-65	2.53e-64	protein-coding RNA
E12.5	13	Meninges	Col25a1	0.121132	22.781	3.54e-115	1.29e-114	protein-coding RNA
E12.5	13	Meninges	Col27a1	0.0989337	18.7726	6.32e-79	1.96e-78	protein-coding RNA
E12.5	13	Meninges	Col9a1	0.173646	32.7251	3.43e-235	2.01e-234	protein-coding RNA
E12.5	13	Meninges	Col9a2	0.0899815	17.1281	4.58e-66	1.34e-65	protein-coding RNA
E12.5	13	Meninges	Col9a3	0.123117	23.3707	4.24e-121	1.58e-120	protein-coding RNA
E12.5	13	Meninges	Cpxm2	0.0525996	8.80272	6.68e-19	1.52e-18	protein-coding RNA
E12.5	13	Meninges	Creg1	0.0610403	11.6678	9.3e-32	2.29e-31	protein-coding RNA
E12.5	13	Meninges	Cryba4	0.0175645	3.00485	0.00132857	0.00253254	protein-coding RNA
E12.5	13	Meninges	Crybb1	0.0294549	4.72856	1.13e-06	2.3e-06	protein-coding RNA
E12.5	13	Meninges	Crym	0.233698	44.1639	0	0	protein-coding RNA
E12.5	13	Meninges	Csf2rb	0.0201571	2.99786	0.0013594	0.00259032	protein-coding RNA
E12.5	13	Meninges	Cspg4	0.0294478	5.37932	3.74e-08	7.75e-08	protein-coding RNA
E12.5	13	Meninges	Ctla2b	0.0250708	4.21421	1.25e-05	2.5e-05	protein-coding RNA
E12.5	13	Meninges	Ctsc	0.0638486	11.9997	1.78e-33	4.42e-33	protein-coding RNA
E12.5	13	Meninges	Cyr61	0.0705562	12.754	1.48e-37	3.74e-37	protein-coding RNA
E12.5	13	Meninges	D630033O11Rik	0.0309916	5.30571	5.61e-08	1.16e-07	lincRNA
E12.5	13	Meninges	Ddx58	0.026246	4.84105	6.46e-07	1.32e-06	protein-coding RNA
E12.5	13	Meninges	Ddx60	0.0192533	2.72601	0.00320528	0.00602215	protein-coding RNA
E12.5	13	Meninges	Dhrs3	0.0851344	15.9537	1.34e-57	3.8e-57	protein-coding RNA
E12.5	13	Meninges	Dll4	0.0167756	2.89754	0.0018805	0.00355751	protein-coding RNA
E12.5	13	Meninges	Dusp3	0.0197781	3.60689	0.000154943	0.000304168	protein-coding RNA
E12.5	13	Meninges	Eda	0.100522	19.0357	4.31e-81	1.36e-80	protein-coding RNA
E12.5	13	Meninges	Edn1	0.0233001	3.51604	0.000219019	0.000427605	protein-coding RNA
E12.5	13	Meninges	Efcab2	0.0501686	9.44942	1.7e-21	3.93e-21	protein-coding RNA
E12.5	13	Meninges	Emilin2	0.0378757	6.91742	2.3e-12	4.95e-12	protein-coding RNA
E12.5	13	Meninges	Emp2	0.012619	2.2051	0.0137235	0.0249973	protein-coding RNA
E12.5	13	Meninges	Enpep	0.0886425	14.5353	3.62e-48	9.8e-48	protein-coding RNA
E12.5	13	Meninges	Enpp2	0.083277	15.9017	3.08e-57	8.7e-57	protein-coding RNA
E12.5	13	Meninges	Ephx2	0.0327454	5.39924	3.35e-08	6.95e-08	protein-coding RNA
E12.5	13	Meninges	Eprn	0.0331477	2.91195	0.00179589	0.00340131	lincRNA
E12.5	13	Meninges	Eps8	0.0363437	6.89564	2.68e-12	5.77e-12	protein-coding RNA
E12.5	13	Meninges	Epyc	0.0526728	9.06729	6.1e-20	1.4e-19	protein-coding RNA
E12.5	13	Meninges	Erg	0.0594473	11.0098	1.71e-28	4.15e-28	protein-coding RNA
E12.5	13	Meninges	Fam162b	0.177354	33.4303	2.49e-245	1.52e-244	protein-coding RNA
E12.5	13	Meninges	Fam20a	0.072451	13.0667	2.55e-39	6.54e-39	protein-coding RNA
E12.5	13	Meninges	Fam46c	0.088301	16.7097	5.57e-63	1.61e-62	protein-coding RNA
E12.5	13	Meninges	Fan1	0.0377822	6.93061	2.1e-12	4.52e-12	protein-coding RNA
E12.5	13	Meninges	Fbln5	0.0852703	16.2689	8.2e-60	2.34e-59	protein-coding RNA
E12.5	13	Meninges	Fbln7	0.0249789	4.47044	3.9e-06	7.88e-06	protein-coding RNA
E12.5	13	Meninges	Fcna	0.0229027	3.56313	0.000183232	0.000358435	protein-coding RNA
E12.5	13	Meninges	Fcrls	0.0372661	6.97721	1.51e-12	3.25e-12	protein-coding RNA
E12.5	13	Meninges	Fgd5	0.10412	19.9368	9.77e-89	3.16e-88	protein-coding RNA
E12.5	13	Meninges	Fibin	0.0795522	15.1804	2.38e-52	6.59e-52	protein-coding RNA
E12.5	13	Meninges	Flna	0.0404917	7.64142	1.07e-14	2.36e-14	protein-coding RNA
E12.5	13	Meninges	Flrt1	0.0744867	13.9636	1.3e-44	3.44e-44	protein-coding RNA
E12.5	13	Meninges	Flt1	0.0529906	10.0852	3.21e-24	7.54e-24	protein-coding RNA
E12.5	13	Meninges	Flt4	0.0167149	3.0407	0.00118016	0.00225308	protein-coding RNA
E12.5	13	Meninges	Foxf2	0.138429	26.4239	3.64e-154	1.56e-153	protein-coding RNA
E12.5	13	Meninges	Foxl1	0.20134	35.5894	1.02e-277	6.87e-277	protein-coding RNA
E12.5	13	Meninges	Foxp2	0.197325	37.7549	0	0	protein-coding RNA
E12.5	13	Meninges	Foxq1	0.0474768	8.88761	3.12e-19	7.1e-19	protein-coding RNA
E12.5	13	Meninges	Frmpd4	0.0604116	11.1065	5.83e-29	1.42e-28	protein-coding RNA
E12.5	13	Meninges	Fstl4	0.0352207	6.50695	3.83e-11	8.18e-11	protein-coding RNA
E12.5	13	Meninges	Fxyd3	0.0315158	4.43925	4.51e-06	9.09e-06	protein-coding RNA
E12.5	13	Meninges	Fzd1	0.191486	36.4075	1.62e-290	1.14e-289	protein-coding RNA
E12.5	13	Meninges	Fzd10	0.171803	33.1405	3.89e-241	2.32e-240	protein-coding RNA
E12.5	13	Meninges	Gabrp	0.105778	17.2882	2.89e-67	8.49e-67	protein-coding RNA
E12.5	13	Meninges	Gbp7	0.0446	7.13882	4.71e-13	1.02e-12	protein-coding RNA
E12.5	13	Meninges	Gdf10	0.109254	20.3814	1.22e-92	4.01e-92	protein-coding RNA
E12.5	13	Meninges	Ghdc	0.0170328	2.7025	0.00344097	0.00645585	protein-coding RNA
E12.5	13	Meninges	Gimap5	0.0314035	4.7016	1.29e-06	2.62e-06	protein-coding RNA
E12.5	13	Meninges	Gja4	0.075682	14.5766	1.98e-48	5.37e-48	protein-coding RNA
E12.5	13	Meninges	Gm11377	0.125759	18.642	7.33e-78	2.26e-77	lincRNA
E12.5	13	Meninges	Gm12829	0.185894	29.6272	3.34e-193	1.68e-192	lincRNA
E12.5	13	Meninges	Gm13441	0.022992	2.26502	0.0117557	0.0214833	antisense
E12.5	13	Meninges	Gm20732	0.0146972	2.6031	0.00461922	0.00862117	lincRNA
E12.5	13	Meninges	Gm21983	0.183184	34.4316	4.25e-260	2.73e-259	protein-coding RNA
E12.5	13	Meninges	Gm28153	0.101558	19.0781	1.92e-81	6.04e-81	antisense
E12.5	13	Meninges	Gm28258	0.032614	5.50838	1.81e-08	3.77e-08	lincRNA
E12.5	13	Meninges	Gm29418	0.230033	41.781	0	0	lincRNA
E12.5	13	Meninges	Gm30624	0.0598242	10.1721	1.32e-24	3.1e-24	lincRNA
E12.5	13	Meninges	Gm32051	0.0323302	4.91384	4.47e-07	9.14e-07	lincRNA
E12.5	13	Meninges	Gm38399	0.0248892	4.41992	4.94e-06	9.93e-06	lincRNA
E12.5	13	Meninges	Gm42674	0.0324919	4.29574	8.71e-06	1.74e-05	protein-coding RNA
E12.5	13	Meninges	Gm43126	0.26102	50.4188	0	0	antisense
E12.5	13	Meninges	Gm43302	0.0380106	3.76066	8.47e-05	0.000167062	protein-coding RNA
E12.5	13	Meninges	Gpr37	0.0381959	6.56324	2.63e-11	5.62e-11	protein-coding RNA
E12.5	13	Meninges	Gsc	0.0951809	17.1416	3.63e-66	1.07e-65	protein-coding RNA
E12.5	13	Meninges	Gstt3	0.0206493	3.40581	0.00032984	0.000640466	protein-coding RNA
E12.5	13	Meninges	Halr1	0.082064	13.703	4.87e-43	1.28e-42	lincRNA
E12.5	13	Meninges	Hapln3	0.0121463	1.92483	0.0271251	0.0481282	protein-coding RNA
E12.5	13	Meninges	Hbb-bh1	0.0255563	4.6126	1.99e-06	4.03e-06	protein-coding RNA
E12.5	13	Meninges	Hdac4	0.0314196	5.9364	1.46e-09	3.07e-09	protein-coding RNA
E12.5	13	Meninges	Hmgcs2	0.1183	21.8315	5.82e-106	2.01e-105	protein-coding RNA
E12.5	13	Meninges	Hpse2	0.10224	19.3581	8.7e-84	2.76e-83	protein-coding RNA
E12.5	13	Meninges	Hsd3b6	0.109502	20.8412	9.16e-97	3.04e-96	protein-coding RNA
E12.5	13	Meninges	Htatip2	0.0267863	4.78437	8.58e-07	1.75e-06	protein-coding RNA
E12.5	13	Meninges	Htra1	0.0862782	16.043	3.2e-58	9.08e-58	protein-coding RNA
E12.5	13	Meninges	Ifi204	0.0223279	3.07086	0.00106721	0.00204054	protein-coding RNA
E12.5	13	Meninges	Ifi27l2a	0.0514649	9.71805	1.26e-22	2.94e-22	protein-coding RNA
E12.5	13	Meninges	Igf2	0.0300743	5.9804	1.11e-09	2.34e-09	protein-coding RNA
E12.5	13	Meninges	Igfbp4	0.0383259	7.18054	3.47e-13	7.54e-13	protein-coding RNA
E12.5	13	Meninges	Igfbp5	0.0998932	19.1316	6.89e-82	2.17e-81	protein-coding RNA
E12.5	13	Meninges	Ighm	0.0291251	5.24617	7.76e-08	1.61e-07	protein-coding RNA
E12.5	13	Meninges	Igsf10	0.0363935	6.49209	4.23e-11	9.02e-11	protein-coding RNA
E12.5	13	Meninges	Il13ra1	0.0492797	9.14002	3.12e-20	7.17e-20	protein-coding RNA
E12.5	13	Meninges	Il15	0.01456	2.0336	0.0209961	0.0375199	protein-coding RNA
E12.5	13	Meninges	Il17rc	0.016504	2.6409	0.00413436	0.00773067	protein-coding RNA
E12.5	13	Meninges	Il1rapl2	0.0321226	6.06422	6.63e-10	1.4e-09	protein-coding RNA
E12.5	13	Meninges	Inhba	0.03353	5.68725	6.46e-09	1.35e-08	protein-coding RNA
E12.5	13	Meninges	Inpp4b	0.10655	20.3967	8.94e-93	2.94e-92	protein-coding RNA
E12.5	13	Meninges	Irf1	0.020146	3.21738	0.000646841	0.00124488	protein-coding RNA
E12.5	13	Meninges	Itga1	0.0616753	11.6802	8.04e-32	1.98e-31	protein-coding RNA
E12.5	13	Meninges	Itga2	0.0294766	5.21854	9.02e-08	1.86e-07	protein-coding RNA
E12.5	13	Meninges	Itga4	0.0589589	11.1702	2.85e-29	6.94e-29	protein-coding RNA
E12.5	13	Meninges	Itga7	0.0214212	3.29299	0.000495634	0.000957562	protein-coding RNA
E12.5	13	Meninges	Itga8	0.0860115	16.0125	5.23e-58	1.48e-57	protein-coding RNA
E12.5	13	Meninges	Itgb1	0.0676125	12.8829	2.81e-38	7.14e-38	protein-coding RNA
E12.5	13	Meninges	Itm2b	0.047875	9.12485	3.59e-20	8.25e-20	protein-coding RNA
E12.5	13	Meninges	Itpr3	0.0509567	9.46835	1.42e-21	3.29e-21	protein-coding RNA
E12.5	13	Meninges	Jag1	0.0683516	13.0541	3.01e-39	7.71e-39	protein-coding RNA
E12.5	13	Meninges	Kank4	0.0775047	14.896	1.75e-50	4.8e-50	protein-coding RNA
E12.5	13	Meninges	Kcnt2	0.0701572	13.3039	1.1e-40	2.85e-40	protein-coding RNA
E12.5	13	Meninges	Kel	0.0274669	5.03274	2.42e-07	4.97e-07	protein-coding RNA
E12.5	13	Meninges	Klf2	0.0583641	11.1393	4.04e-29	9.81e-29	protein-coding RNA
E12.5	13	Meninges	Klf4	0.0572166	10.3977	1.27e-25	3.01e-25	protein-coding RNA
E12.5	13	Meninges	Krt5	0.0374243	6.96125	1.69e-12	3.64e-12	protein-coding RNA
E12.5	13	Meninges	Kynu	0.0643844	10.0525	4.48e-24	1.05e-23	protein-coding RNA
E12.5	13	Meninges	Laptm4a	0.0345682	6.484	4.47e-11	9.51e-11	protein-coding RNA
E12.5	13	Meninges	Lbp	0.0277942	4.25081	1.06e-05	2.13e-05	protein-coding RNA
E12.5	13	Meninges	Lcp1	0.0607307	11.5439	3.96e-31	9.72e-31	protein-coding RNA
E12.5	13	Meninges	Ldlrad4	0.0543524	10.2186	8.19e-25	1.93e-24	protein-coding RNA
E12.5	13	Meninges	Lef1	0.226043	42.6085	0	0	protein-coding RNA
E12.5	13	Meninges	Lgals1	0.035028	6.6968	1.07e-11	2.28e-11	protein-coding RNA
E12.5	13	Meninges	Lmna	0.063164	12.1594	2.56e-34	6.38e-34	protein-coding RNA
E12.5	13	Meninges	Lmo4	0.132154	25.1942	2.32e-140	9.37e-140	protein-coding RNA
E12.5	13	Meninges	Lpp	0.0558385	10.6969	5.26e-27	1.26e-26	protein-coding RNA
E12.5	13	Meninges	Lrig3	0.108015	20.1264	2.17e-90	7.05e-90	protein-coding RNA
E12.5	13	Meninges	Lst1	0.0520146	9.78004	6.86e-23	1.6e-22	protein-coding RNA
E12.5	13	Meninges	Ltbp2	0.0638651	9.35459	4.2e-21	9.66e-21	protein-coding RNA
E12.5	13	Meninges	Ltc4s	0.0208846	3.07192	0.00106345	0.00203414	protein-coding RNA
E12.5	13	Meninges	Ly96	0.0209547	3.56953	0.000178808	0.000350054	protein-coding RNA
E12.5	13	Meninges	Lyz2	0.071694	13.3696	4.55e-41	1.18e-40	protein-coding RNA
E12.5	13	Meninges	Mafb	0.128982	24.3176	6.38e-131	2.48e-130	protein-coding RNA
E12.5	13	Meninges	Mal	0.0302097	4.33169	7.4e-06	1.49e-05	protein-coding RNA
E12.5	13	Meninges	Mall	0.014691	2.23914	0.0125733	0.0229272	protein-coding RNA
E12.5	13	Meninges	Mamdc2	0.0555949	9.7211	1.23e-22	2.85e-22	protein-coding RNA
E12.5	13	Meninges	Map3k6	0.0349886	5.66751	7.24e-09	1.52e-08	protein-coding RNA
E12.5	13	Meninges	Matn4	0.133631	24.1034	1.15e-128	4.42e-128	protein-coding RNA
E12.5	13	Meninges	Mboat1	0.0347432	6.17506	3.31e-10	6.99e-10	protein-coding RNA
E12.5	13	Meninges	Mef2c	0.0567844	10.779	2.16e-27	5.2e-27	protein-coding RNA
E12.5	13	Meninges	Meox2	0.077183	13.6912	5.73e-43	1.5e-42	protein-coding RNA
E12.5	13	Meninges	Metrnl	0.0216087	4.04539	2.61e-05	5.2e-05	protein-coding RNA
E12.5	13	Meninges	Mfap2	0.075552	14.4159	2.05e-47	5.53e-47	protein-coding RNA
E12.5	13	Meninges	Mia	0.202224	37.9277	0	0	protein-coding RNA
E12.5	13	Meninges	Mill2	0.0261442	4.36456	6.37e-06	1.28e-05	protein-coding RNA
E12.5	13	Meninges	Mkx	0.0671679	12.5455	2.1e-36	5.28e-36	protein-coding RNA
E12.5	13	Meninges	Mmp16	0.0638217	12.0194	1.4e-33	3.49e-33	protein-coding RNA
E12.5	13	Meninges	Mmrn2	0.0203327	3.81723	6.75e-05	0.000133305	protein-coding RNA
E12.5	13	Meninges	Ms4a6b	0.0368549	6.41231	7.17e-11	1.52e-10	protein-coding RNA
E12.5	13	Meninges	Ms4a6c	0.0552395	9.59158	4.34e-22	1.01e-21	protein-coding RNA
E12.5	13	Meninges	Ms4a6d	0.0306152	4.79656	8.07e-07	1.64e-06	protein-coding RNA
E12.5	13	Meninges	Msx1	0.251174	49.0444	0	0	protein-coding RNA
E12.5	13	Meninges	Msx2	0.332066	68.7317	0	0	protein-coding RNA
E12.5	13	Meninges	mt-Nd5	0.0357362	7.06043	8.3e-13	1.8e-12	protein-coding RNA
E12.5	13	Meninges	Myocd	0.170968	30.5394	3.91e-205	2.06e-204	protein-coding RNA
E12.5	13	Meninges	Ncf1	0.0123393	2.18383	0.0144872	0.0262926	protein-coding RNA
E12.5	13	Meninges	Nckap1l	0.0176197	3.18551	0.000722507	0.00138944	protein-coding RNA
E12.5	13	Meninges	Nfat5	0.050254	9.45317	1.64e-21	3.8e-21	protein-coding RNA
E12.5	13	Meninges	Nfatc1	0.0892924	16.7926	1.38e-63	4.02e-63	protein-coding RNA
E12.5	13	Meninges	Nhsl2	0.0641888	12.1567	2.64e-34	6.59e-34	protein-coding RNA
E12.5	13	Meninges	Nnmt	0.0218186	3.87741	5.28e-05	0.000104527	protein-coding RNA
E12.5	13	Meninges	Nr3c2	0.0491219	8.32742	4.13e-17	9.27e-17	protein-coding RNA
E12.5	13	Meninges	Nrp1	0.0999752	18.9502	2.2e-80	6.88e-80	protein-coding RNA
E12.5	13	Meninges	Nupr1	0.0835501	15.8626	5.75e-57	1.62e-56	protein-coding RNA
E12.5	13	Meninges	Nxpe4	0.0394653	7.46237	4.25e-14	9.29e-14	protein-coding RNA
E12.5	13	Meninges	Olfml1	0.0446937	7.9742	7.67e-16	1.7e-15	protein-coding RNA
E12.5	13	Meninges	Olfml2a	0.0597324	11.0817	7.7e-29	1.87e-28	protein-coding RNA
E12.5	13	Meninges	Oprk1	0.0465064	5.69007	6.35e-09	1.33e-08	protein-coding RNA
E12.5	13	Meninges	Otor	0.0629039	9.48891	1.17e-21	2.7e-21	protein-coding RNA
E12.5	13	Meninges	P2ry1	0.0500993	9.15592	2.69e-20	6.2e-20	protein-coding RNA
E12.5	13	Meninges	P2ry6	0.0202864	3.24171	0.000594081	0.00114555	protein-coding RNA
E12.5	13	Meninges	P3h1	0.0585181	11.1783	2.6e-29	6.34e-29	protein-coding RNA
E12.5	13	Meninges	P3h2	0.0515769	9.11124	4.07e-20	9.34e-20	protein-coding RNA
E12.5	13	Meninges	P4ha2	0.0324856	6.09025	5.64e-10	1.19e-09	protein-coding RNA
E12.5	13	Meninges	P4hb	0.025703	4.85439	6.04e-07	1.23e-06	protein-coding RNA
E12.5	13	Meninges	Palm2	0.0848722	15.9655	1.11e-57	3.15e-57	protein-coding RNA
E12.5	13	Meninges	Pamr1	0.0195556	3.40133	0.000335293	0.000650297	protein-coding RNA
E12.5	13	Meninges	Papss2	0.0990347	18.8221	2.49e-79	7.73e-79	protein-coding RNA
E12.5	13	Meninges	Parp3	0.0256544	3.76285	8.4e-05	0.000165732	protein-coding RNA
E12.5	13	Meninges	Pax1	0.209339	37.8537	0	0	protein-coding RNA
E12.5	13	Meninges	Pax9	0.125657	21.9385	5.58e-107	1.94e-106	protein-coding RNA
E12.5	13	Meninges	Pde7b	0.0853357	16.0754	1.9e-58	5.39e-58	protein-coding RNA
E12.5	13	Meninges	Pdgfrl	0.0255481	4.63613	1.77e-06	3.6e-06	protein-coding RNA
E12.5	13	Meninges	Penk	0.206794	40.0095	0	0	protein-coding RNA
E12.5	13	Meninges	Piezo1	0.0186899	2.94133	0.00163404	0.00310301	protein-coding RNA
E12.5	13	Meninges	Piezo2	0.0950875	17.8104	2.93e-71	8.77e-71	protein-coding RNA
E12.5	13	Meninges	Pik3ap1	0.0690175	11.0566	1.02e-28	2.47e-28	protein-coding RNA
E12.5	13	Meninges	Pik3cg	0.0149307	2.29149	0.0109675	0.0200871	protein-coding RNA
E12.5	13	Meninges	Pknox2	0.0694022	13.111	1.42e-39	3.66e-39	protein-coding RNA
E12.5	13	Meninges	Ppl	0.0421194	7.24022	2.24e-13	4.87e-13	protein-coding RNA
E12.5	13	Meninges	Ppp1r3b	0.210633	38.8572	0	0	protein-coding RNA
E12.5	13	Meninges	Prex2	0.100158	18.825	2.36e-79	7.32e-79	protein-coding RNA
E12.5	13	Meninges	Prkg1	0.121779	23.2951	2.49e-120	9.22e-120	protein-coding RNA
E12.5	13	Meninges	Proca1	0.0196457	3.17731	0.000743251	0.00142768	protein-coding RNA
E12.5	13	Meninges	Procr	0.0143639	2.26347	0.0118035	0.021555	protein-coding RNA
E12.5	13	Meninges	Prss12	0.126505	23.5998	1.94e-123	7.28e-123	protein-coding RNA
E12.5	13	Meninges	Prss35	0.0244471	3.94759	3.95e-05	7.85e-05	protein-coding RNA
E12.5	13	Meninges	Prss56	0.0263693	2.02988	0.0211845	0.0378429	protein-coding RNA
E12.5	13	Meninges	Psmb8	0.0120333	2.13192	0.0165069	0.0297958	protein-coding RNA
E12.5	13	Meninges	Ptprm	0.0748394	14.1949	4.93e-46	1.32e-45	protein-coding RNA
E12.5	13	Meninges	Rab29	0.0398047	7.50594	3.05e-14	6.67e-14	protein-coding RNA
E12.5	13	Meninges	Rarb	0.137815	25.6931	6.98e-146	2.89e-145	protein-coding RNA
E12.5	13	Meninges	Rasgrp3	0.0402242	7.44206	4.96e-14	1.08e-13	protein-coding RNA
E12.5	13	Meninges	Rassf10	0.0207995	2.87224	0.00203786	0.00384502	protein-coding RNA
E12.5	13	Meninges	Rbm46	0.0475467	7.60952	1.38e-14	3.02e-14	protein-coding RNA
E12.5	13	Meninges	Rbp1	0.141834	27.1373	1.79e-162	7.92e-162	protein-coding RNA
E12.5	13	Meninges	Rflna	0.153655	28.8628	1.75e-183	8.42e-183	protein-coding RNA
E12.5	13	Meninges	Rgs5	0.0674191	12.986	7.35e-39	1.87e-38	protein-coding RNA
E12.5	13	Meninges	Rnf144b	0.0427915	7.46583	4.14e-14	9.05e-14	protein-coding RNA
E12.5	13	Meninges	Rtl3	0.213953	40.5918	0	0	protein-coding RNA
E12.5	13	Meninges	Runx1	0.0878871	16.2741	7.54e-60	2.16e-59	protein-coding RNA
E12.5	13	Meninges	Runx2	0.0937125	17.8705	1e-71	3e-71	protein-coding RNA
E12.5	13	Meninges	Scube1	0.100206	18.7385	1.2e-78	3.71e-78	protein-coding RNA
E12.5	13	Meninges	Sema3c	0.147814	28.7671	2.77e-182	1.33e-181	protein-coding RNA
E12.5	13	Meninges	Sema3g	0.0260491	4.38371	5.83e-06	1.17e-05	protein-coding RNA
E12.5	13	Meninges	Serpinh1	0.078379	14.9107	1.4e-50	3.85e-50	protein-coding RNA
E12.5	13	Meninges	Sgce	0.0194794	3.69498	0.000109954	0.000216531	protein-coding RNA
E12.5	13	Meninges	She	0.0341523	6.25937	1.93e-10	4.09e-10	protein-coding RNA
E12.5	13	Meninges	Sidt1	0.0591347	10.6278	1.11e-26	2.64e-26	protein-coding RNA
E12.5	13	Meninges	Six1	0.149472	28.3458	4.72e-177	2.22e-176	protein-coding RNA
E12.5	13	Meninges	Six2	0.251834	48.4472	0	0	protein-coding RNA
E12.5	13	Meninges	Slc22a8	0.0179603	2.55388	0.00532657	0.00990806	protein-coding RNA
E12.5	13	Meninges	Slc24a4	0.0374127	5.3606	4.15e-08	8.59e-08	protein-coding RNA
E12.5	13	Meninges	Slc25a37	0.045828	8.73673	1.2e-18	2.72e-18	protein-coding RNA
E12.5	13	Meninges	Slc2a1	0.0582662	11.1565	3.33e-29	8.09e-29	protein-coding RNA
E12.5	13	Meninges	Slc2a13	0.0660451	12.4077	1.19e-35	2.97e-35	protein-coding RNA
E12.5	13	Meninges	Slc35d2	0.0304636	5.37628	3.8e-08	7.88e-08	protein-coding RNA
E12.5	13	Meninges	Slc40a1	0.0637727	12.022	1.36e-33	3.38e-33	protein-coding RNA
E12.5	13	Meninges	Slc41a3	0.0194841	3.57354	0.000176097	0.000344882	protein-coding RNA
E12.5	13	Meninges	Slc4a4	0.070649	13.1855	5.32e-40	1.37e-39	protein-coding RNA
E12.5	13	Meninges	Slc6a20a	0.127207	23.833	7.6e-126	2.89e-125	protein-coding RNA
E12.5	13	Meninges	Slit3	0.110247	20.9927	3.83e-98	1.28e-97	protein-coding RNA
E12.5	13	Meninges	Smgc	0.0575631	2.33881	0.00967258	0.0177674	protein-coding RNA
E12.5	13	Meninges	Smoc1	0.134977	25.5804	1.26e-144	5.19e-144	protein-coding RNA
E12.5	13	Meninges	Smoc2	0.0560073	10.6905	5.64e-27	1.35e-26	protein-coding RNA
E12.5	13	Meninges	Snx7	0.0554964	10.3431	2.25e-25	5.32e-25	protein-coding RNA
E12.5	13	Meninges	Socs1	0.0183426	3.38781	0.000352259	0.000682938	protein-coding RNA
E12.5	13	Meninges	Sox7	0.0932595	17.3184	1.71e-67	5.04e-67	protein-coding RNA
E12.5	13	Meninges	Spats2l	0.105504	20.1009	3.62e-90	1.18e-89	protein-coding RNA
E12.5	13	Meninges	Spef1	0.0534293	10.1855	1.15e-24	2.71e-24	protein-coding RNA
E12.5	13	Meninges	Spint1	0.0199481	3.08015	0.00103448	0.0019795	protein-coding RNA
E12.5	13	Meninges	Spp1	0.140491	25.7279	2.85e-146	1.18e-145	protein-coding RNA
E12.5	13	Meninges	Spsb1	0.0635739	12.0391	1.11e-33	2.75e-33	protein-coding RNA
E12.5	13	Meninges	Srpx	0.0629564	11.6357	1.36e-31	3.34e-31	protein-coding RNA
E12.5	13	Meninges	Srpx2	0.0320201	4.98666	3.07e-07	6.3e-07	protein-coding RNA
E12.5	13	Meninges	St6galnac3	0.0756034	14.3662	4.22e-47	1.13e-46	protein-coding RNA
E12.5	13	Meninges	Sulf1	0.124198	23.7705	3.37e-125	1.28e-124	protein-coding RNA
E12.5	13	Meninges	Sytl4	0.036601	5.83247	2.73e-09	5.74e-09	protein-coding RNA
E12.5	13	Meninges	Tacstd2	0.0764387	12.9563	1.08e-38	2.76e-38	protein-coding RNA
E12.5	13	Meninges	Tagln	0.128614	25.1363	9.97e-140	4.01e-139	protein-coding RNA
E12.5	13	Meninges	Tagln2	0.0930933	17.7536	8.09e-71	2.41e-70	protein-coding RNA
E12.5	13	Meninges	Tbc1d4	0.0479373	8.96197	1.59e-19	3.64e-19	protein-coding RNA
E12.5	13	Meninges	Tcf7l2	0.175776	33.9668	3.45e-253	2.16e-252	protein-coding RNA
E12.5	13	Meninges	Tec	0.0494094	8.54599	6.37e-18	1.44e-17	protein-coding RNA
E12.5	13	Meninges	Tek	0.0556201	10.5878	1.7e-26	4.04e-26	protein-coding RNA
E12.5	13	Meninges	Tff3	0.0215778	3.13208	0.000867877	0.00166579	protein-coding RNA
E12.5	13	Meninges	Tgfb3	0.11596	21.6725	1.86e-104	6.39e-104	protein-coding RNA
E12.5	13	Meninges	Thbs2	0.125467	23.7543	4.96e-125	1.88e-124	protein-coding RNA
E12.5	13	Meninges	Thbs4	0.0646127	11.4873	7.64e-31	1.87e-30	protein-coding RNA
E12.5	13	Meninges	Thrb	0.0499727	8.72384	1.34e-18	3.04e-18	protein-coding RNA
E12.5	13	Meninges	Thsd4	0.110244	20.8442	8.61e-97	2.86e-96	protein-coding RNA
E12.5	13	Meninges	Tmem159	0.0359534	6.61276	1.89e-11	4.03e-11	protein-coding RNA
E12.5	13	Meninges	Tmem26	0.0682091	12.932	1.49e-38	3.78e-38	protein-coding RNA
E12.5	13	Meninges	Tmem37	0.0521512	9.96288	1.11e-23	2.59e-23	protein-coding RNA
E12.5	13	Meninges	Tmem45a	0.0463274	8.54658	6.34e-18	1.43e-17	protein-coding RNA
E12.5	13	Meninges	Tmem63a	0.0386103	7.19142	3.21e-13	6.97e-13	protein-coding RNA
E12.5	13	Meninges	Tmtc4	0.0413776	7.87286	1.73e-15	3.83e-15	protein-coding RNA
E12.5	13	Meninges	Tnc	0.113385	21.6901	1.27e-104	4.36e-104	protein-coding RNA
E12.5	13	Meninges	Tnfaip6	0.0640148	12.1036	5.05e-34	1.26e-33	protein-coding RNA
E12.5	13	Meninges	Tnmd	0.135907	25.9961	2.74e-149	1.15e-148	protein-coding RNA
E12.5	13	Meninges	Tor4a	0.0167995	2.1659	0.0151594	0.0274825	protein-coding RNA
E12.5	13	Meninges	Tpm1	0.0449968	8.65457	2.47e-18	5.59e-18	protein-coding RNA
E12.5	13	Meninges	Trim10	0.0708668	12.8015	8.04e-38	2.03e-37	protein-coding RNA
E12.5	13	Meninges	Trim12a	0.0212442	3.76161	8.44e-05	0.00016649	protein-coding RNA
E12.5	13	Meninges	Trim12c	0.0664414	12.7862	9.8e-38	2.48e-37	protein-coding RNA
E12.5	13	Meninges	Trim34a	0.015356	2.56345	0.0051819	0.00964614	protein-coding RNA
E12.5	13	Meninges	Trim56	0.0695033	13.0321	4.02e-39	1.03e-38	protein-coding RNA
E12.5	13	Meninges	Trpm3	0.0744867	14.0217	5.74e-45	1.52e-44	protein-coding RNA
E12.5	13	Meninges	Upk1b	0.0668042	10.2963	3.66e-25	8.66e-25	protein-coding RNA
E12.5	13	Meninges	Ushbp1	0.0227611	3.93573	4.15e-05	8.24e-05	protein-coding RNA
E12.5	13	Meninges	Vcan	0.116068	22.3584	5e-111	1.77e-110	protein-coding RNA
E12.5	13	Meninges	Vegfd	0.0233232	3.62942	0.000142027	0.000279141	protein-coding RNA
E12.5	13	Meninges	Vwf	0.0731286	13.7746	1.81e-43	4.76e-43	protein-coding RNA
E12.5	13	Meninges	Wfdc1	0.0378538	6.33216	1.21e-10	2.56e-10	protein-coding RNA
E12.5	13	Meninges	Wnk1	0.0294361	5.60888	1.02e-08	2.13e-08	protein-coding RNA
E12.5	13	Meninges	Wnt6	0.0583759	10.6724	6.85e-27	1.64e-26	protein-coding RNA
E12.5	13	Meninges	Wwox	0.0516886	9.78022	6.85e-23	1.6e-22	protein-coding RNA
E12.5	13	Meninges	Xaf1	0.0610716	8.91947	2.34e-19	5.33e-19	protein-coding RNA
E12.5	13	Meninges	Xpnpep2	0.0334181	5.50204	1.88e-08	3.91e-08	protein-coding RNA
E12.5	13	Meninges	Zbtb7b	0.023492	3.84422	6.05e-05	0.000119645	protein-coding RNA
E12.5	13	Meninges	Zfp366	0.0265419	4.85319	6.07e-07	1.24e-06	protein-coding RNA
E12.5	13	Meninges	Zfpm2	0.145046	27.6118	4.01e-168	1.83e-167	protein-coding RNA
E12.5	14	Ventricle zone	AC154683.1	0.367677	68.7446	0	0	antisense
E12.5	14	Ventricle zone	Axin2	0.140262	26.659	7.05e-157	3.05e-156	protein-coding RNA
E12.5	14	Ventricle zone	Bcl2	0.0641854	12.1296	3.68e-34	9.17e-34	protein-coding RNA
E12.5	14	Ventricle zone	Cep112	0.12973	24.1756	2.01e-129	7.74e-129	protein-coding RNA
E12.5	14	Ventricle zone	Clybl	0.234454	44.1041	0	0	protein-coding RNA
E12.5	14	Ventricle zone	Dusp14	0.0936714	16.8653	4.05e-64	1.18e-63	protein-coding RNA
E12.5	14	Ventricle zone	E330013P04Rik	0.299407	54.7944	0	0	lincRNA
E12.5	14	Ventricle zone	Fam84b	0.140271	25.9758	4.65e-149	1.95e-148	protein-coding RNA
E12.5	14	Ventricle zone	Gm28652	0.23547	43.447	0	0	lincRNA
E12.5	14	Ventricle zone	Gm29478	0.441621	82.7102	0	0	lincRNA
E12.5	14	Ventricle zone	Gm5089	0.204005	39.2407	0	0	protein-coding RNA
E12.5	14	Ventricle zone	Lmx1a	0.233483	43.7279	0	0	protein-coding RNA
E12.5	14	Ventricle zone	Nkd1	0.194477	37.1732	9.23e-303	6.75e-302	protein-coding RNA
E12.5	14	Ventricle zone	Ooep	0.11441	21.3793	1.04e-101	3.53e-101	protein-coding RNA
E12.5	14	Ventricle zone	Pappa	0.128427	23.748	5.76e-125	2.18e-124	protein-coding RNA
E12.5	14	Ventricle zone	Rspo1	0.282425	53.4299	0	0	protein-coding RNA
E12.5	14	Ventricle zone	Rspo2	0.269404	48.8147	0	0	protein-coding RNA
E12.5	14	Ventricle zone	Rspo3	0.290805	54.1792	0	0	protein-coding RNA
E12.5	14	Ventricle zone	Rtp4	0.0396832	7.27623	1.72e-13	3.74e-13	protein-coding RNA
E12.5	14	Ventricle zone	Satb2	0.108773	20.7621	4.76e-96	1.57e-95	protein-coding RNA
E12.5	14	Ventricle zone	Sox5	0.0974733	18.4523	2.5e-76	7.63e-76	protein-coding RNA
E12.5	14	Ventricle zone	Sp5	0.228158	42.4286	0	0	protein-coding RNA
E12.5	14	Ventricle zone	Trp73	0.241335	44.0862	0	0	protein-coding RNA
E12.5	14	Ventricle zone	Tshz1	0.107515	20.3985	8.63e-93	2.84e-92	protein-coding RNA
E12.5	14	Ventricle zone	Wnt3a	0.235037	37.0623	5.69e-301	4.13e-300	protein-coding RNA
E12.5	14	Ventricle zone	Wnt8b	0.367125	66.9732	0	0	protein-coding RNA
E12.5	14	Ventricle zone	Wnt9a	0.154681	28.4227	5.31e-178	2.51e-177	protein-coding RNA
E12.5	14	Ventricle zone	Zic1	0.306159	58.6893	0	0	protein-coding RNA
E12.5	14	Ventricle zone	Zic2	0.26281	49.238	0	0	protein-coding RNA
E12.5	14	Ventricle zone	Zic3	0.35305	67.3318	0	0	protein-coding RNA
E12.5	14	Ventricle zone	Zic4	0.368596	70.341	0	0	protein-coding RNA
E12.5	14	Ventricle zone	Zic5	0.345658	64.8862	0	0	protein-coding RNA
E12.5	15	Whole brain	Akap9	0.0543732	10.2101	8.93e-25	2.11e-24	protein-coding RNA
E12.5	15	Whole brain	Astn1	0.097283	18.0995	1.61e-73	4.86e-73	protein-coding RNA
E12.5	15	Whole brain	Bex1	0.129974	24.7074	4.45e-135	1.76e-134	protein-coding RNA
E12.5	15	Whole brain	Bex2	0.135496	23.9438	5.37e-127	2.04e-126	protein-coding RNA
E12.5	15	Whole brain	Bex4	0.107458	20.2703	1.18e-91	3.84e-91	protein-coding RNA
E12.5	15	Whole brain	C530008M17Rik	0.101094	18.9049	5.19e-80	1.62e-79	protein-coding RNA
E12.5	15	Whole brain	Cdh2	0.0771087	14.577	1.97e-48	5.33e-48	protein-coding RNA
E12.5	15	Whole brain	Celf2	0.135793	25.6342	3.17e-145	1.31e-144	protein-coding RNA
E12.5	15	Whole brain	Cntnap2	0.174174	32.5602	7.51e-233	4.36e-232	protein-coding RNA
E12.5	15	Whole brain	Dcc	0.178958	33.819	5.19e-251	3.22e-250	protein-coding RNA
E12.5	15	Whole brain	Dtx4	0.0774814	14.5075	5.43e-48	1.47e-47	protein-coding RNA
E12.5	15	Whole brain	Eml5	0.0902381	16.6237	2.35e-62	6.78e-62	protein-coding RNA
E12.5	15	Whole brain	Fam171b	0.122776	22.6517	6.71e-114	2.42e-113	protein-coding RNA
E12.5	15	Whole brain	Fgf13	0.103364	19.273	4.53e-83	1.43e-82	protein-coding RNA
E12.5	15	Whole brain	Frmd5	0.112968	20.8573	6.55e-97	2.18e-96	protein-coding RNA
E12.5	15	Whole brain	Fzd3	0.087243	16.5215	1.28e-61	3.69e-61	protein-coding RNA
E12.5	15	Whole brain	Gpm6b	0.115799	21.9497	4.36e-107	1.51e-106	protein-coding RNA
E12.5	15	Whole brain	Grik2	0.169058	31.6878	1.14e-220	6.35e-220	protein-coding RNA
E12.5	15	Whole brain	Hmgcs1	0.0648807	10.2152	8.48e-25	2e-24	protein-coding RNA
E12.5	15	Whole brain	Id4	0.182984	34.4109	8.66e-260	5.54e-259	protein-coding RNA
E12.5	15	Whole brain	Idh1	0.049348	8.94446	1.87e-19	4.26e-19	protein-coding RNA
E12.5	15	Whole brain	Kif21a	0.140631	26.3475	2.74e-153	1.17e-152	protein-coding RNA
E12.5	15	Whole brain	Myo5a	0.0675071	12.7113	2.56e-37	6.45e-37	protein-coding RNA
E12.5	15	Whole brain	Npas3	0.129786	24.6199	3.87e-134	1.52e-133	protein-coding RNA
E12.5	15	Whole brain	Nudt3	0.0590895	10.6537	8.38e-27	2e-26	protein-coding RNA
E12.5	15	Whole brain	Pak3	0.215419	39.949	0	0	protein-coding RNA
E12.5	15	Whole brain	Pantr1	0.241064	45.8779	0	0	lincRNA
E12.5	15	Whole brain	Plch1	0.133684	24.8081	3.66e-136	1.45e-135	protein-coding RNA
E12.5	15	Whole brain	Pou3f3	0.32504	62.1439	0	0	protein-coding RNA
E12.5	15	Whole brain	Prkar2a	0.0694759	13.3299	7.75e-41	2.01e-40	protein-coding RNA
E12.5	15	Whole brain	Ptbp2	0.0749353	13.491	8.84e-42	2.3e-41	protein-coding RNA
E12.5	15	Whole brain	Scrn1	0.135505	25.4644	2.45e-143	1e-142	protein-coding RNA
E12.5	15	Whole brain	Sorbs2	0.142685	26.5751	6.58e-156	2.84e-155	protein-coding RNA
E12.5	15	Whole brain	Srgap3	0.11567	22.1258	8.93e-109	3.13e-108	protein-coding RNA
E12.5	15	Whole brain	Stox2	0.0825541	15.7996	1.57e-56	4.41e-56	protein-coding RNA
E12.5	15	Whole brain	Strbp	0.0390736	7.16816	3.8e-13	8.25e-13	protein-coding RNA
E12.5	15	Whole brain	Syt11	0.131504	24.4684	1.6e-132	6.27e-132	protein-coding RNA
E12.5	15	Whole brain	Tle4	0.0978611	18.4289	3.85e-76	1.18e-75	protein-coding RNA
E12.5	15	Whole brain	Tox3	0.120552	22.6505	6.9e-114	2.49e-113	protein-coding RNA
E12.5	15	Whole brain	Zfp41	0.0833499	15.5811	4.9e-55	1.37e-54	protein-coding RNA
E12.5	15	Whole brain	Zik1	0.0639389	12.086	6.26e-34	1.56e-33	protein-coding RNA
E12.5	16	Thalamus/Hypothalamus/Midbrain/Hindbrain	AC125351.1	0.0238841	4.12428	1.86e-05	3.71e-05	lincRNA
E12.5	16	Thalamus/Hypothalamus/Midbrain/Hindbrain	Aff3	0.0860207	16.3595	1.86e-60	5.33e-60	protein-coding RNA
E12.5	16	Thalamus/Hypothalamus/Midbrain/Hindbrain	Ank2	0.0474108	8.92873	2.15e-19	4.91e-19	protein-coding RNA
E12.5	16	Thalamus/Hypothalamus/Midbrain/Hindbrain	Arpc1a	0.0718003	13.8463	6.7e-44	1.77e-43	protein-coding RNA
E12.5	16	Thalamus/Hypothalamus/Midbrain/Hindbrain	Atp6v1e1	0.0748845	14.519	4.59e-48	1.24e-47	protein-coding RNA
E12.5	16	Thalamus/Hypothalamus/Midbrain/Hindbrain	Atrnl1	0.0542414	10.2772	4.46e-25	1.06e-24	protein-coding RNA
E12.5	16	Thalamus/Hypothalamus/Midbrain/Hindbrain	B3galt1	0.066233	12.233	1.04e-34	2.59e-34	protein-coding RNA
E12.5	16	Thalamus/Hypothalamus/Midbrain/Hindbrain	Bhlhe23	0.308124	58.7655	0	0	protein-coding RNA
E12.5	16	Thalamus/Hypothalamus/Midbrain/Hindbrain	Bpgm	0.0763502	14.622	1.02e-48	2.76e-48	protein-coding RNA
E12.5	16	Thalamus/Hypothalamus/Midbrain/Hindbrain	Brwd1	0.0389719	7.2434	2.19e-13	4.76e-13	protein-coding RNA
E12.5	16	Thalamus/Hypothalamus/Midbrain/Hindbrain	C1ql2	0.172059	25.4224	7.12e-143	2.91e-142	protein-coding RNA
E12.5	16	Thalamus/Hypothalamus/Midbrain/Hindbrain	Camta1	0.0639933	12.0522	9.44e-34	2.35e-33	protein-coding RNA
E12.5	16	Thalamus/Hypothalamus/Midbrain/Hindbrain	Carhsp1	0.113662	22.1704	3.31e-109	1.16e-108	protein-coding RNA
E12.5	16	Thalamus/Hypothalamus/Midbrain/Hindbrain	Casp3	0.0689123	13.0875	1.94e-39	4.98e-39	protein-coding RNA
E12.5	16	Thalamus/Hypothalamus/Midbrain/Hindbrain	Cbln4	0.0889836	17.7666	6.41e-71	1.91e-70	protein-coding RNA
E12.5	16	Thalamus/Hypothalamus/Midbrain/Hindbrain	Cfl2	0.0686965	12.7887	9.49e-38	2.4e-37	protein-coding RNA
E12.5	16	Thalamus/Hypothalamus/Midbrain/Hindbrain	Chd3	0.0392803	6.96382	1.66e-12	3.58e-12	protein-coding RNA
E12.5	16	Thalamus/Hypothalamus/Midbrain/Hindbrain	Chn2	0.0637134	11.9737	2.44e-33	6.04e-33	protein-coding RNA
E12.5	16	Thalamus/Hypothalamus/Midbrain/Hindbrain	Cmpk1	0.0766728	14.2531	2.14e-46	5.74e-46	protein-coding RNA
E12.5	16	Thalamus/Hypothalamus/Midbrain/Hindbrain	Cnksr2	0.0726187	13.5162	6.28e-42	1.64e-41	protein-coding RNA
E12.5	16	Thalamus/Hypothalamus/Midbrain/Hindbrain	Crim1	0.0752558	14.2713	1.65e-46	4.43e-46	protein-coding RNA
E12.5	16	Thalamus/Hypothalamus/Midbrain/Hindbrain	Crip2	0.0952201	18.0085	8.35e-73	2.52e-72	protein-coding RNA
E12.5	16	Thalamus/Hypothalamus/Midbrain/Hindbrain	CT025619.1	0.0652071	12.3133	3.84e-35	9.61e-35	protein-coding RNA
E12.5	16	Thalamus/Hypothalamus/Midbrain/Hindbrain	Ctxn1	0.0974997	19.0144	6.48e-81	2.04e-80	protein-coding RNA
E12.5	16	Thalamus/Hypothalamus/Midbrain/Hindbrain	Dctn3	0.0982322	18.5404	4.87e-77	1.5e-76	protein-coding RNA
E12.5	16	Thalamus/Hypothalamus/Midbrain/Hindbrain	Dip2c	0.054133	10.1844	1.16e-24	2.74e-24	protein-coding RNA
E12.5	16	Thalamus/Hypothalamus/Midbrain/Hindbrain	Dnajc5	0.0303309	5.66802	7.22e-09	1.51e-08	protein-coding RNA
E12.5	16	Thalamus/Hypothalamus/Midbrain/Hindbrain	Dst	0.0631514	12.048	9.93e-34	2.47e-33	protein-coding RNA
E12.5	16	Thalamus/Hypothalamus/Midbrain/Hindbrain	Dynll2	0.0338618	5.51115	1.78e-08	3.71e-08	protein-coding RNA
E12.5	16	Thalamus/Hypothalamus/Midbrain/Hindbrain	Eif1b	0.048346	8.91086	2.53e-19	5.76e-19	protein-coding RNA
E12.5	16	Thalamus/Hypothalamus/Midbrain/Hindbrain	Enox1	0.0761691	14.215	3.7e-46	9.89e-46	protein-coding RNA
E12.5	16	Thalamus/Hypothalamus/Midbrain/Hindbrain	Esrrb	0.236759	46.5262	0	0	protein-coding RNA
E12.5	16	Thalamus/Hypothalamus/Midbrain/Hindbrain	Evl	0.030651	5.14122	1.36e-07	2.81e-07	protein-coding RNA
E12.5	16	Thalamus/Hypothalamus/Midbrain/Hindbrain	Fam135b	0.0748516	13.5248	5.58e-42	1.46e-41	protein-coding RNA
E12.5	16	Thalamus/Hypothalamus/Midbrain/Hindbrain	Fam196b	0.047236	8.59537	4.15e-18	9.36e-18	protein-coding RNA
E12.5	16	Thalamus/Hypothalamus/Midbrain/Hindbrain	Fam96b	0.0770086	14.7504	1.53e-49	4.18e-49	protein-coding RNA
E12.5	16	Thalamus/Hypothalamus/Midbrain/Hindbrain	G3bp2	0.0458791	8.49518	9.88e-18	2.22e-17	protein-coding RNA
E12.5	16	Thalamus/Hypothalamus/Midbrain/Hindbrain	Gabra2	0.0815661	15.0495	1.74e-51	4.8e-51	protein-coding RNA
E12.5	16	Thalamus/Hypothalamus/Midbrain/Hindbrain	Galnt13	0.0701647	13.1455	9.03e-40	2.32e-39	protein-coding RNA
E12.5	16	Thalamus/Hypothalamus/Midbrain/Hindbrain	Galnt17	0.0427479	8.088	3.03e-16	6.75e-16	protein-coding RNA
E12.5	16	Thalamus/Hypothalamus/Midbrain/Hindbrain	Gm42688	0.0485001	9.37641	3.41e-21	7.86e-21	protein-coding RNA
E12.5	16	Thalamus/Hypothalamus/Midbrain/Hindbrain	Gm44593	0.158541	29.5713	1.75e-192	8.7e-192	lincRNA
E12.5	16	Thalamus/Hypothalamus/Midbrain/Hindbrain	Gm48749	0.049031	9.02288	9.16e-20	2.1e-19	lincRNA
E12.5	16	Thalamus/Hypothalamus/Midbrain/Hindbrain	Hook3	0.0452943	8.6846	1.9e-18	4.3e-18	protein-coding RNA
E12.5	16	Thalamus/Hypothalamus/Midbrain/Hindbrain	Kirrel3	0.0691179	13.0902	1.87e-39	4.81e-39	protein-coding RNA
E12.5	16	Thalamus/Hypothalamus/Midbrain/Hindbrain	Luzp2	0.168585	31.6538	3.36e-220	1.87e-219	protein-coding RNA
E12.5	16	Thalamus/Hypothalamus/Midbrain/Hindbrain	Maf1	0.0420681	7.99681	6.38e-16	1.42e-15	protein-coding RNA
E12.5	16	Thalamus/Hypothalamus/Midbrain/Hindbrain	Map1lc3b	0.048613	9.47373	1.35e-21	3.12e-21	protein-coding RNA
E12.5	16	Thalamus/Hypothalamus/Midbrain/Hindbrain	Myl12b	0.0732675	14.1907	5.23e-46	1.4e-45	protein-coding RNA
E12.5	16	Thalamus/Hypothalamus/Midbrain/Hindbrain	Ntng2	0.147226	28.951	1.36e-184	6.58e-184	protein-coding RNA
E12.5	16	Thalamus/Hypothalamus/Midbrain/Hindbrain	Pafah1b3	0.0625308	10.5912	1.64e-26	3.9e-26	protein-coding RNA
E12.5	16	Thalamus/Hypothalamus/Midbrain/Hindbrain	Pcbp4	0.0616268	11.1199	5.02e-29	1.22e-28	protein-coding RNA
E12.5	16	Thalamus/Hypothalamus/Midbrain/Hindbrain	Pde4b	0.0830028	15.523	1.21e-54	3.4e-54	protein-coding RNA
E12.5	16	Thalamus/Hypothalamus/Midbrain/Hindbrain	Peli1	0.069627	12.9608	1.02e-38	2.6e-38	protein-coding RNA
E12.5	16	Thalamus/Hypothalamus/Midbrain/Hindbrain	Pfdn4	0.0948959	17.9501	2.39e-72	7.19e-72	protein-coding RNA
E12.5	16	Thalamus/Hypothalamus/Midbrain/Hindbrain	Plcb1	0.0866711	16.3636	1.74e-60	4.98e-60	protein-coding RNA
E12.5	16	Thalamus/Hypothalamus/Midbrain/Hindbrain	Pou3f4	0.237467	44.414	0	0	protein-coding RNA
E12.5	16	Thalamus/Hypothalamus/Midbrain/Hindbrain	Ptchd1	0.0765919	13.9389	1.84e-44	4.86e-44	protein-coding RNA
E12.5	16	Thalamus/Hypothalamus/Midbrain/Hindbrain	Ptprr	0.0778317	14.6232	9.98e-49	2.72e-48	protein-coding RNA
E12.5	16	Thalamus/Hypothalamus/Midbrain/Hindbrain	Rab6a	0.0415602	7.56662	1.92e-14	4.19e-14	protein-coding RNA
E12.5	16	Thalamus/Hypothalamus/Midbrain/Hindbrain	Rgs6	0.167567	32.9729	9.94e-239	5.89e-238	protein-coding RNA
E12.5	16	Thalamus/Hypothalamus/Midbrain/Hindbrain	Rorb	0.0796062	15.0305	2.32e-51	6.38e-51	protein-coding RNA
E12.5	16	Thalamus/Hypothalamus/Midbrain/Hindbrain	Samd5	0.201962	37.8285	0	0	protein-coding RNA
E12.5	16	Thalamus/Hypothalamus/Midbrain/Hindbrain	Sbk1	0.0657322	11.5752	2.75e-31	6.76e-31	protein-coding RNA
E12.5	16	Thalamus/Hypothalamus/Midbrain/Hindbrain	Selenok	0.0835022	16.4295	5.89e-61	1.69e-60	protein-coding RNA
E12.5	16	Thalamus/Hypothalamus/Midbrain/Hindbrain	Serf1	0.0458016	7.25423	2.02e-13	4.4e-13	protein-coding RNA
E12.5	16	Thalamus/Hypothalamus/Midbrain/Hindbrain	Sertad4	0.129222	24.6592	1.47e-134	5.77e-134	protein-coding RNA
E12.5	16	Thalamus/Hypothalamus/Midbrain/Hindbrain	Slc7a14	0.0269308	5.19034	1.05e-07	2.16e-07	protein-coding RNA
E12.5	16	Thalamus/Hypothalamus/Midbrain/Hindbrain	Sox4	0.0431031	7.67993	7.96e-15	1.75e-14	protein-coding RNA
E12.5	16	Thalamus/Hypothalamus/Midbrain/Hindbrain	Srp14	0.0276989	4.93094	4.09e-07	8.38e-07	protein-coding RNA
E12.5	16	Thalamus/Hypothalamus/Midbrain/Hindbrain	Stard3nl	0.0795273	15.0517	1.68e-51	4.64e-51	protein-coding RNA
E12.5	16	Thalamus/Hypothalamus/Midbrain/Hindbrain	Stxbp5l	0.119963	22.8933	2.71e-116	9.91e-116	protein-coding RNA
E12.5	16	Thalamus/Hypothalamus/Midbrain/Hindbrain	Svbp	0.0366375	7.16191	3.98e-13	8.63e-13	protein-coding RNA
E12.5	16	Thalamus/Hypothalamus/Midbrain/Hindbrain	Syt6	0.236836	46.4128	0	0	protein-coding RNA
E12.5	16	Thalamus/Hypothalamus/Midbrain/Hindbrain	Tfap2d	0.3096	62.1389	0	0	protein-coding RNA
E12.5	16	Thalamus/Hypothalamus/Midbrain/Hindbrain	Tpgs2	0.0767722	14.598	1.45e-48	3.93e-48	protein-coding RNA
E12.5	16	Thalamus/Hypothalamus/Midbrain/Hindbrain	Trappc2l	0.110757	21.6092	7.36e-104	2.52e-103	protein-coding RNA
E12.5	16	Thalamus/Hypothalamus/Midbrain/Hindbrain	Trappc4	0.0800282	15.4733	2.63e-54	7.33e-54	protein-coding RNA
E12.5	16	Thalamus/Hypothalamus/Midbrain/Hindbrain	Tsg101	0.0668714	11.9187	4.73e-33	1.17e-32	protein-coding RNA
E12.5	16	Thalamus/Hypothalamus/Midbrain/Hindbrain	Tspan13	0.108226	20.9761	5.42e-98	1.81e-97	protein-coding RNA
E12.5	16	Thalamus/Hypothalamus/Midbrain/Hindbrain	Tubb3	0.106965	18.4835	1.4e-76	4.29e-76	protein-coding RNA
E12.5	16	Thalamus/Hypothalamus/Midbrain/Hindbrain	Ube2d1	0.0858124	16.5418	9.17e-62	2.64e-61	protein-coding RNA
E12.5	16	Thalamus/Hypothalamus/Midbrain/Hindbrain	Uchl1	0.0516609	8.15005	1.82e-16	4.06e-16	protein-coding RNA
E12.5	16	Thalamus/Hypothalamus/Midbrain/Hindbrain	Yeats4	0.0749487	14.2085	4.06e-46	1.09e-45	protein-coding RNA
E12.5	16	Thalamus/Hypothalamus/Midbrain/Hindbrain	Zfp60	0.101252	18.9288	3.3e-80	1.03e-79	protein-coding RNA
E12.5	17	Midbrain/Hindbrain	3632451O06Rik	0.118325	22.4734	3.78e-112	1.35e-111	protein-coding RNA
E12.5	17	Midbrain/Hindbrain	4930412O13Rik	0.246239	46.6812	0	0	protein-coding RNA
E12.5	17	Midbrain/Hindbrain	4930555F03Rik	0.0567409	10.5575	2.35e-26	5.58e-26	lincRNA
E12.5	17	Midbrain/Hindbrain	6330403K07Rik	0.0816873	16.0608	2.4e-58	6.83e-58	lincRNA
E12.5	17	Midbrain/Hindbrain	9030622O22Rik	0.322336	55.269	0	0	lincRNA
E12.5	17	Midbrain/Hindbrain	9530059O14Rik	0.0545179	9.99372	8.12e-24	1.9e-23	lincRNA
E12.5	17	Midbrain/Hindbrain	A230057D06Rik	0.0789324	14.8647	2.79e-50	7.64e-50	lincRNA
E12.5	17	Midbrain/Hindbrain	Abat	0.157065	30.1026	2.24e-199	1.15e-198	protein-coding RNA
E12.5	17	Midbrain/Hindbrain	AC124561.1	0.0960056	17.8958	6.36e-72	1.91e-71	antisense
E12.5	17	Midbrain/Hindbrain	Adgrb3	0.0864246	16.212	2.07e-59	5.92e-59	protein-coding RNA
E12.5	17	Midbrain/Hindbrain	AI593442	0.0952164	19.7089	9.05e-87	2.91e-86	protein-coding RNA
E12.5	17	Midbrain/Hindbrain	Ano4	0.0510336	9.61045	3.61e-22	8.38e-22	protein-coding RNA
E12.5	17	Midbrain/Hindbrain	App	0.105116	20.7333	8.68e-96	2.87e-95	protein-coding RNA
E12.5	17	Midbrain/Hindbrain	Asic4	0.327428	63.4775	0	0	protein-coding RNA
E12.5	17	Midbrain/Hindbrain	Asxl3	0.113885	22.0609	3.76e-108	1.31e-107	protein-coding RNA
E12.5	17	Midbrain/Hindbrain	Atp8a1	0.0948762	17.6408	5.99e-70	1.78e-69	protein-coding RNA
E12.5	17	Midbrain/Hindbrain	Barhl1	0.377014	74.9024	0	0	protein-coding RNA
E12.5	17	Midbrain/Hindbrain	Barhl2	0.357745	68.9529	0	0	protein-coding RNA
E12.5	17	Midbrain/Hindbrain	C130073E24Rik	0.152517	28.5464	1.56e-179	7.4e-179	lincRNA
E12.5	17	Midbrain/Hindbrain	C1ql4	0.312784	60.7789	0	0	protein-coding RNA
E12.5	17	Midbrain/Hindbrain	C230004F18Rik	0.146952	27.5013	8.47e-167	3.84e-166	lincRNA
E12.5	17	Midbrain/Hindbrain	Cacna1e	0.118777	22.5562	5.84e-113	2.09e-112	protein-coding RNA
E12.5	17	Midbrain/Hindbrain	Ccdc85a	0.116217	22.2576	4.76e-110	1.68e-109	protein-coding RNA
E12.5	17	Midbrain/Hindbrain	Cdh12	0.067223	12.5163	3.04e-36	7.62e-36	protein-coding RNA
E12.5	17	Midbrain/Hindbrain	Cdo1	0.155097	29.6511	1.64e-193	8.25e-193	protein-coding RNA
E12.5	17	Midbrain/Hindbrain	Cers6	0.0670286	12.6013	1.04e-36	2.61e-36	protein-coding RNA
E12.5	17	Midbrain/Hindbrain	Cited2	0.146415	28.1328	1.95e-174	9.08e-174	protein-coding RNA
E12.5	17	Midbrain/Hindbrain	Cntn5	0.0810637	15.2389	9.76e-53	2.71e-52	protein-coding RNA
E12.5	17	Midbrain/Hindbrain	Cxxc5	0.0846919	15.9739	9.71e-58	2.75e-57	protein-coding RNA
E12.5	17	Midbrain/Hindbrain	D130079A08Rik	0.194408	40.7685	0	0	lincRNA
E12.5	17	Midbrain/Hindbrain	Dach2	0.0976457	18.5016	1e-76	3.07e-76	protein-coding RNA
E12.5	17	Midbrain/Hindbrain	Diras2	0.116716	22.4957	2.29e-112	8.18e-112	protein-coding RNA
E12.5	17	Midbrain/Hindbrain	Dock4	0.0749244	14.049	3.91e-45	1.04e-44	protein-coding RNA
E12.5	17	Midbrain/Hindbrain	Dok6	0.07587	13.7934	1.4e-43	3.68e-43	protein-coding RNA
E12.5	17	Midbrain/Hindbrain	Ebf1	0.39485	76.0198	0	0	protein-coding RNA
E12.5	17	Midbrain/Hindbrain	Ebf2	0.269864	51.0305	0	0	protein-coding RNA
E12.5	17	Midbrain/Hindbrain	Ebf3	0.339632	64.9505	0	0	protein-coding RNA
E12.5	17	Midbrain/Hindbrain	Edil3	0.13829	26.2221	7.44e-152	3.15e-151	protein-coding RNA
E12.5	17	Midbrain/Hindbrain	Eml6	0.0549502	10.5171	3.6e-26	8.56e-26	protein-coding RNA
E12.5	17	Midbrain/Hindbrain	Epb41l4a	0.140433	26.0485	7e-150	2.95e-149	protein-coding RNA
E12.5	17	Midbrain/Hindbrain	Epha6	0.097633	18.415	4.98e-76	1.52e-75	protein-coding RNA
E12.5	17	Midbrain/Hindbrain	Erbb4	0.218364	41.4015	0	0	protein-coding RNA
E12.5	17	Midbrain/Hindbrain	Fign	0.18705	35.3357	8.32e-274	5.56e-273	protein-coding RNA
E12.5	17	Midbrain/Hindbrain	Foxa2	0.333102	56.6364	0	0	protein-coding RNA
E12.5	17	Midbrain/Hindbrain	Gab2	0.0811498	15.2944	4.17e-53	1.16e-52	protein-coding RNA
E12.5	17	Midbrain/Hindbrain	Gabra1	0.150033	29.029	1.42e-185	6.87e-185	protein-coding RNA
E12.5	17	Midbrain/Hindbrain	Gata2	0.255835	49.1744	0	0	protein-coding RNA
E12.5	17	Midbrain/Hindbrain	Gata3	0.44153	85.0832	0	0	protein-coding RNA
E12.5	17	Midbrain/Hindbrain	Gm21949	0.121543	23.0409	9.08e-118	3.33e-117	protein-coding RNA
E12.5	17	Midbrain/Hindbrain	Gm28050	0.137982	26.2824	1.52e-152	6.48e-152	lincRNA
E12.5	17	Midbrain/Hindbrain	Gm2824	0.0970256	17.9287	3.52e-72	1.06e-71	lincRNA
E12.5	17	Midbrain/Hindbrain	Gm28526	0.113811	21.3419	2.32e-101	7.85e-101	lincRNA
E12.5	17	Midbrain/Hindbrain	Gm28905	0.0925775	16.9716	6.67e-65	1.95e-64	lincRNA
E12.5	17	Midbrain/Hindbrain	Gm45321	0.0422306	7.79278	3.28e-15	7.24e-15	lincRNA
E12.5	17	Midbrain/Hindbrain	Gm45341	0.0911821	17.2573	4.93e-67	1.45e-66	lincRNA
E12.5	17	Midbrain/Hindbrain	Gria3	0.127726	24.3485	3.01e-131	1.17e-130	protein-coding RNA
E12.5	17	Midbrain/Hindbrain	Hivep2	0.0926805	17.4269	2.58e-68	7.62e-68	protein-coding RNA
E12.5	17	Midbrain/Hindbrain	Hs3st5	0.193292	37.0897	2.06e-301	1.5e-300	protein-coding RNA
E12.5	17	Midbrain/Hindbrain	Igsf3	0.0981817	18.6851	3.27e-78	1.01e-77	protein-coding RNA
E12.5	17	Midbrain/Hindbrain	Il1rapl1	0.128951	24.1507	3.67e-129	1.41e-128	protein-coding RNA
E12.5	17	Midbrain/Hindbrain	Irx1	0.334105	63.2753	0	0	protein-coding RNA
E12.5	17	Midbrain/Hindbrain	Irx2	0.414222	77.4389	0	0	protein-coding RNA
E12.5	17	Midbrain/Hindbrain	Irx3	0.322049	61.3312	0	0	protein-coding RNA
E12.5	17	Midbrain/Hindbrain	Irx5	0.302288	56.7939	0	0	protein-coding RNA
E12.5	17	Midbrain/Hindbrain	Kcnh7	0.0947229	17.5068	6.36e-69	1.89e-68	protein-coding RNA
E12.5	17	Midbrain/Hindbrain	Kcnip4	0.0954217	18.0609	3.24e-73	9.78e-73	protein-coding RNA
E12.5	17	Midbrain/Hindbrain	Kcnmb2	0.115732	21.9288	6.91e-107	2.4e-106	protein-coding RNA
E12.5	17	Midbrain/Hindbrain	Kdm7a	0.100691	18.7721	6.39e-79	1.98e-78	protein-coding RNA
E12.5	17	Midbrain/Hindbrain	Kif26b	0.173722	32.7872	4.48e-236	2.63e-235	protein-coding RNA
E12.5	17	Midbrain/Hindbrain	Klc1	0.0450474	8.00993	5.74e-16	1.27e-15	protein-coding RNA
E12.5	17	Midbrain/Hindbrain	Klhl13	0.130693	24.6609	1.41e-134	5.53e-134	protein-coding RNA
E12.5	17	Midbrain/Hindbrain	Klhl29	0.102135	19.0903	1.52e-81	4.79e-81	protein-coding RNA
E12.5	17	Midbrain/Hindbrain	Lhfpl3	0.0876023	16.7296	3.99e-63	1.16e-62	protein-coding RNA
E12.5	17	Midbrain/Hindbrain	Lsamp	0.127875	24.1636	2.69e-129	1.03e-128	protein-coding RNA
E12.5	17	Midbrain/Hindbrain	Mab21l1	0.41081	78.0209	0	0	protein-coding RNA
E12.5	17	Midbrain/Hindbrain	Mab21l2	0.413938	78.2083	0	0	protein-coding RNA
E12.5	17	Midbrain/Hindbrain	Mdga2	0.150224	28.1239	2.5e-174	1.16e-173	protein-coding RNA
E12.5	17	Midbrain/Hindbrain	Mxra7	0.149684	28.5953	3.84e-180	1.83e-179	protein-coding RNA
E12.5	17	Midbrain/Hindbrain	Mycbp2	0.0506459	9.62106	3.26e-22	7.57e-22	protein-coding RNA
E12.5	17	Midbrain/Hindbrain	Nav2	0.236642	44.8789	0	0	protein-coding RNA
E12.5	17	Midbrain/Hindbrain	Ndn	0.0785882	14.9259	1.12e-50	3.07e-50	protein-coding RNA
E12.5	17	Midbrain/Hindbrain	Ndst3	0.184598	34.9906	1.56e-268	1.03e-267	protein-coding RNA
E12.5	17	Midbrain/Hindbrain	Nkain4	0.134437	25.6581	1.71e-145	7.09e-145	protein-coding RNA
E12.5	17	Midbrain/Hindbrain	Nkx2-2	0.425127	85.8295	0	0	protein-coding RNA
E12.5	17	Midbrain/Hindbrain	Opcml	0.105787	20.013	2.12e-89	6.9e-89	protein-coding RNA
E12.5	17	Midbrain/Hindbrain	Pbx3	0.172157	33.113	9.67e-241	5.76e-240	protein-coding RNA
E12.5	17	Midbrain/Hindbrain	Pcdh15	0.0631216	11.8147	1.64e-32	4.05e-32	protein-coding RNA
E12.5	17	Midbrain/Hindbrain	Pcdh7	0.159485	30.3782	5.33e-203	2.78e-202	protein-coding RNA
E12.5	17	Midbrain/Hindbrain	Pdzrn4	0.169571	32.3553	5.85e-230	3.34e-229	protein-coding RNA
E12.5	17	Midbrain/Hindbrain	Pid1	0.208643	39.8396	0	0	protein-coding RNA
E12.5	17	Midbrain/Hindbrain	Pitx2	0.262369	50.4067	0	0	protein-coding RNA
E12.5	17	Midbrain/Hindbrain	Pou4f1	0.338052	68.9891	0	0	protein-coding RNA
E12.5	17	Midbrain/Hindbrain	Pou4f2	0.240281	50.7743	0	0	protein-coding RNA
E12.5	17	Midbrain/Hindbrain	Ppp3ca	0.0620767	11.9467	3.38e-33	8.36e-33	protein-coding RNA
E12.5	17	Midbrain/Hindbrain	Ptprd	0.0714606	13.991	8.85e-45	2.34e-44	protein-coding RNA
E12.5	17	Midbrain/Hindbrain	Rabac1	0.0612427	11.8631	9.2e-33	2.27e-32	protein-coding RNA
E12.5	17	Midbrain/Hindbrain	Rasgef1b	0.0915911	17.3173	1.74e-67	5.13e-67	protein-coding RNA
E12.5	17	Midbrain/Hindbrain	Ripor2	0.14857	28.1959	3.29e-175	1.54e-174	protein-coding RNA
E12.5	17	Midbrain/Hindbrain	Rnd3	0.119003	22.9723	4.41e-117	1.61e-116	protein-coding RNA
E12.5	17	Midbrain/Hindbrain	Rpp25	0.257296	49.4455	0	0	protein-coding RNA
E12.5	17	Midbrain/Hindbrain	Sema6d	0.165848	31.4695	1.14e-217	6.25e-217	protein-coding RNA
E12.5	17	Midbrain/Hindbrain	Serinc1	0.0665466	12.8101	7.2e-38	1.82e-37	protein-coding RNA
E12.5	17	Midbrain/Hindbrain	Sgtb	0.0366803	6.82304	4.46e-12	9.57e-12	protein-coding RNA
E12.5	17	Midbrain/Hindbrain	Sh2d1a	0.15379	29.6677	1e-193	5.04e-193	protein-coding RNA
E12.5	17	Midbrain/Hindbrain	Shisa3	0.333324	63.6928	0	0	protein-coding RNA
E12.5	17	Midbrain/Hindbrain	Six3	0.425364	80.9965	0	0	protein-coding RNA
E12.5	17	Midbrain/Hindbrain	Slc8a1	0.122997	23.1966	2.46e-119	9.1e-119	protein-coding RNA
E12.5	17	Midbrain/Hindbrain	Snca	0.139599	26.4609	1.37e-154	5.86e-154	protein-coding RNA
E12.5	17	Midbrain/Hindbrain	Sox14	0.368492	72.3634	0	0	protein-coding RNA
E12.5	17	Midbrain/Hindbrain	Tac1	0.118683	22.944	8.46e-117	3.09e-116	protein-coding RNA
E12.5	17	Midbrain/Hindbrain	Tal1	0.235609	45.0745	0	0	protein-coding RNA
E12.5	17	Midbrain/Hindbrain	Tenm1	0.175685	33.3412	4.88e-244	2.97e-243	protein-coding RNA
E12.5	17	Midbrain/Hindbrain	Tes	0.118664	22.6807	3.47e-114	1.26e-113	protein-coding RNA
E12.5	17	Midbrain/Hindbrain	Tfap2a	0.339728	64.7547	0	0	protein-coding RNA
E12.5	17	Midbrain/Hindbrain	Tfap2b	0.3744	72.0392	0	0	protein-coding RNA
E12.5	17	Midbrain/Hindbrain	Tnrc6c	0.0692865	13.055	2.98e-39	7.62e-39	protein-coding RNA
E12.5	17	Midbrain/Hindbrain	Tox	0.174216	33.3304	7.01e-244	4.26e-243	protein-coding RNA
E12.5	17	Midbrain/Hindbrain	Trp53inp1	0.102534	19.4518	1.41e-84	4.49e-84	protein-coding RNA
E12.5	17	Midbrain/Hindbrain	Vstm2a	0.115462	22.321	1.16e-110	4.08e-110	protein-coding RNA
E12.5	18	Striatum/Hypothalamus	Arl4d	0.253382	50.2211	0	0	protein-coding RNA
E12.5	18	Striatum/Hypothalamus	Arx	0.455078	87.3945	0	0	protein-coding RNA
E12.5	18	Striatum/Hypothalamus	Asb4	0.149268	28.5051	5.06e-179	2.4e-178	protein-coding RNA
E12.5	18	Striatum/Hypothalamus	Ddc	0.111717	21.4633	1.72e-102	5.84e-102	protein-coding RNA
E12.5	18	Striatum/Hypothalamus	Dlk1	0.146497	28.2229	1.53e-175	7.17e-175	protein-coding RNA
E12.5	18	Striatum/Hypothalamus	Dlx1	0.506903	104.126	0	0	protein-coding RNA
E12.5	18	Striatum/Hypothalamus	Dlx1as	0.460523	98.8629	0	0	antisense
E12.5	18	Striatum/Hypothalamus	Dlx2	0.551855	115.793	0	0	protein-coding RNA
E12.5	18	Striatum/Hypothalamus	Dlx5	0.475924	100.536	0	0	protein-coding RNA
E12.5	18	Striatum/Hypothalamus	Dlx6	0.373858	78.6458	0	0	protein-coding RNA
E12.5	18	Striatum/Hypothalamus	Dlx6os1	0.462697	95.7587	0	0	antisense
E12.5	18	Striatum/Hypothalamus	Ermn	0.118138	21.2198	3.13e-100	1.06e-99	protein-coding RNA
E12.5	18	Striatum/Hypothalamus	Fezf1	0.392983	82.993	0	0	protein-coding RNA
E12.5	18	Striatum/Hypothalamus	Fgd3	0.0755576	14.0719	2.83e-45	7.53e-45	protein-coding RNA
E12.5	18	Striatum/Hypothalamus	Gm13889	0.137883	26.5643	8.78e-156	3.78e-155	protein-coding RNA
E12.5	18	Striatum/Hypothalamus	Gm26973	0.179159	32.8639	3.6e-237	2.13e-236	antisense
E12.5	18	Striatum/Hypothalamus	Insm2	0.150953	25.947	9.83e-149	4.11e-148	protein-coding RNA
E12.5	18	Striatum/Hypothalamus	Irs4	0.203184	40.9032	0	0	protein-coding RNA
E12.5	18	Striatum/Hypothalamus	Isl1	0.392789	77.2813	0	0	protein-coding RNA
E12.5	18	Striatum/Hypothalamus	Lhx6	0.361249	74.2103	0	0	protein-coding RNA
E12.5	18	Striatum/Hypothalamus	Lhx8	0.304156	60.5235	0	0	protein-coding RNA
E12.5	18	Striatum/Hypothalamus	Mbip	0.0739288	14.041	4.37e-45	1.16e-44	protein-coding RNA
E12.5	18	Striatum/Hypothalamus	Nkx2-1	0.528031	112.609	0	0	protein-coding RNA
E12.5	18	Striatum/Hypothalamus	Ntn1	0.18616	35.6255	2.82e-278	1.9e-277	protein-coding RNA
E12.5	18	Striatum/Hypothalamus	Peg10	0.223476	42.5003	0	0	protein-coding RNA
E12.5	18	Striatum/Hypothalamus	Prox1	0.22891	45.6585	0	0	protein-coding RNA
E12.5	18	Striatum/Hypothalamus	Prox1os	0.117792	21.982	2.14e-107	7.46e-107	antisense
E12.5	18	Striatum/Hypothalamus	Ptch1	0.15694	30.0079	3.88e-198	1.98e-197	protein-coding RNA
E12.5	18	Striatum/Hypothalamus	Rftn1	0.115628	22.0982	1.64e-108	5.75e-108	protein-coding RNA
E12.5	18	Striatum/Hypothalamus	Rxrg	0.120361	22.2987	1.9e-110	6.72e-110	protein-coding RNA
E12.5	18	Striatum/Hypothalamus	Sh3rf3	0.134644	25.1687	4.41e-140	1.78e-139	protein-coding RNA
E12.5	18	Striatum/Hypothalamus	Shh	0.118976	21.5649	1.92e-103	6.56e-103	protein-coding RNA
E12.5	18	Striatum/Hypothalamus	Sp9	0.449934	91.6617	0	0	protein-coding RNA
E12.5	18	Striatum/Hypothalamus	Spon1	0.160928	30.9586	9.74e-211	5.21e-210	protein-coding RNA
E12.5	18	Striatum/Hypothalamus	St18	0.257801	50.6147	0	0	protein-coding RNA
E12.5	18	Striatum/Hypothalamus	Th	0.230827	46.1274	0	0	protein-coding RNA
E12.5	18	Striatum/Hypothalamus	Zdhhc2	0.0954781	17.9572	2.11e-72	6.34e-72	protein-coding RNA
E12.5	19	Cortex	1700001O22Rik	0.0528614	8.74756	1.09e-18	2.47e-18	protein-coding RNA
E12.5	19	Cortex	4930429F24Rik	0.0222644	3.49399	0.000237932	0.000463444	lincRNA
E12.5	19	Cortex	AC162302.1	0.0291546	3.88802	5.05e-05	0.000100105	lincRNA
E12.5	19	Cortex	Adgrl2	0.09226	17.6461	5.45e-70	1.63e-69	protein-coding RNA
E12.5	19	Cortex	Ago1	0.0748864	14.0136	6.44e-45	1.71e-44	protein-coding RNA
E12.5	19	Cortex	Ano3	0.0282303	4.82049	7.16e-07	1.46e-06	protein-coding RNA
E12.5	19	Cortex	Anp32e	0.0149065	2.61997	0.00439683	0.0082153	protein-coding RNA
E12.5	19	Cortex	Apcdd1	0.102393	18.5509	4.01e-77	1.23e-76	protein-coding RNA
E12.5	19	Cortex	AW011738	0.0345099	5.56591	1.3e-08	2.72e-08	protein-coding RNA
E12.5	19	Cortex	Banf1	0.0247931	4.1988	1.34e-05	2.68e-05	protein-coding RNA
E12.5	19	Cortex	Bcl11b	0.175548	33.3841	1.17e-244	7.12e-244	protein-coding RNA
E12.5	19	Cortex	Bmper	0.102398	18.8594	1.23e-79	3.83e-79	protein-coding RNA
E12.5	19	Cortex	Bptf	0.0144263	2.71508	0.00331297	0.00621804	protein-coding RNA
E12.5	19	Cortex	Bub3	0.023776	4.52411	3.03e-06	6.13e-06	protein-coding RNA
E12.5	19	Cortex	C030018K13Rik	0.0830013	9.65012	2.45e-22	5.7e-22	lincRNA
E12.5	19	Cortex	Cat	0.0256414	4.81007	7.54e-07	1.54e-06	protein-coding RNA
E12.5	19	Cortex	Ccdc34	0.0767331	14.4574	1.13e-47	3.03e-47	protein-coding RNA
E12.5	19	Cortex	Ccdc38	0.0405238	6.54976	2.88e-11	6.15e-11	protein-coding RNA
E12.5	19	Cortex	Cdc42se2	0.0657096	12.7095	2.62e-37	6.6e-37	protein-coding RNA
E12.5	19	Cortex	Cdh6	0.0962845	18.0745	2.53e-73	7.64e-73	protein-coding RNA
E12.5	19	Cortex	Chd7	0.0884404	16.924	1.5e-64	4.37e-64	protein-coding RNA
E12.5	19	Cortex	Ckap5	0.034422	6.53668	3.14e-11	6.71e-11	protein-coding RNA
E12.5	19	Cortex	Cldn9	0.0780776	13.2714	1.7e-40	4.39e-40	protein-coding RNA
E12.5	19	Cortex	Cnbp	0.0409765	7.40688	6.47e-14	1.41e-13	protein-coding RNA
E12.5	19	Cortex	Cnn3	0.0464468	7.24125	2.22e-13	4.84e-13	protein-coding RNA
E12.5	19	Cortex	Cse1l	0.0468637	8.98278	1.32e-19	3.01e-19	protein-coding RNA
E12.5	19	Cortex	Csrp2	0.0581609	11.0036	1.84e-28	4.44e-28	protein-coding RNA
E12.5	19	Cortex	Dazap2	0.0612824	11.5684	2.98e-31	7.32e-31	protein-coding RNA
E12.5	19	Cortex	Dctpp1	0.0519114	9.70382	1.45e-22	3.38e-22	protein-coding RNA
E12.5	19	Cortex	Dennd1a	0.0826984	15.424	5.64e-54	1.57e-53	protein-coding RNA
E12.5	19	Cortex	Dut	0.071227	13.6048	1.88e-42	4.9e-42	protein-coding RNA
E12.5	19	Cortex	Efhd2	0.0674865	12.8493	4.34e-38	1.1e-37	protein-coding RNA
E12.5	19	Cortex	Ehbp1	0.0664605	12.5332	2.46e-36	6.16e-36	protein-coding RNA
E12.5	19	Cortex	Emg1	0.0677689	13.0346	3.89e-39	9.95e-39	protein-coding RNA
E12.5	19	Cortex	Emx2	0.452669	85.3797	0	0	protein-coding RNA
E12.5	19	Cortex	Emx2os	0.242772	45.4051	0	0	antisense
E12.5	19	Cortex	Ezh2	0.0515242	9.96996	1.03e-23	2.41e-23	protein-coding RNA
E12.5	19	Cortex	F930015N05Rik	0.06554	7.15925	4.06e-13	8.8e-13	protein-coding RNA
E12.5	19	Cortex	Fam163a	0.0676321	11.6917	7.03e-32	1.73e-31	protein-coding RNA
E12.5	19	Cortex	Fbxl17	0.0291046	5.48973	2.01e-08	4.18e-08	protein-coding RNA
E12.5	19	Cortex	Foxp1	0.109985	20.9025	2.54e-97	8.46e-97	protein-coding RNA
E12.5	19	Cortex	Fut9	0.165842	30.0742	5.26e-199	2.69e-198	protein-coding RNA
E12.5	19	Cortex	G3bp1	0.0200934	3.59563	0.000161805	0.000317139	protein-coding RNA
E12.5	19	Cortex	Glb1l2	0.0190261	2.91353	0.00178686	0.00338676	protein-coding RNA
E12.5	19	Cortex	Glg1	0.0258848	4.88456	5.18e-07	1.06e-06	protein-coding RNA
E12.5	19	Cortex	Gm10282	0.0627881	11.1643	3.05e-29	7.41e-29	protein-coding RNA
E12.5	19	Cortex	Gm10800	0.239255	50.544	0	0	protein-coding RNA
E12.5	19	Cortex	Gm10801	0.16974	28.0972	5.3e-174	2.46e-173	protein-coding RNA
E12.5	19	Cortex	Gm12905	0.0176218	3.15597	0.000799827	0.00153577	antisense
E12.5	19	Cortex	Gm17750	0.320468	60.9155	0	0	lincRNA
E12.5	19	Cortex	Gm26831	0.0346155	4.8573	5.95e-07	1.22e-06	lincRNA
E12.5	19	Cortex	Gm27017	0.0172596	2.94886	0.00159472	0.00303065	lincRNA
E12.5	19	Cortex	Gna14	0.104295	17.4408	2.02e-68	5.98e-68	protein-coding RNA
E12.5	19	Cortex	Gnai2	0.0246089	4.12395	1.86e-05	3.71e-05	protein-coding RNA
E12.5	19	Cortex	Gpr63	0.0246576	4.2438	1.1e-05	2.2e-05	protein-coding RNA
E12.5	19	Cortex	Gtf2a2	0.0450161	8.42461	1.81e-17	4.07e-17	protein-coding RNA
E12.5	19	Cortex	H1f0	0.0527144	10.2015	9.76e-25	2.3e-24	protein-coding RNA
E12.5	19	Cortex	H2afx	0.0923753	17.4768	1.08e-68	3.19e-68	protein-coding RNA
E12.5	19	Cortex	Hes6	0.110983	21.2366	2.19e-100	7.4e-100	protein-coding RNA
E12.5	19	Cortex	Hhip	0.051137	9.26556	9.7e-21	2.23e-20	protein-coding RNA
E12.5	19	Cortex	Hmgn2	0.0584737	10.961	2.94e-28	7.11e-28	protein-coding RNA
E12.5	19	Cortex	Hook1	0.0711184	12.9407	1.33e-38	3.38e-38	protein-coding RNA
E12.5	19	Cortex	Ifih1	0.0267116	4.57524	2.38e-06	4.82e-06	protein-coding RNA
E12.5	19	Cortex	Kat6b	0.035339	6.74435	7.69e-12	1.65e-11	protein-coding RNA
E12.5	19	Cortex	Lhx2	0.381032	72.1704	0	0	protein-coding RNA
E12.5	19	Cortex	Lmo2	0.0990999	18.8427	1.69e-79	5.25e-79	protein-coding RNA
E12.5	19	Cortex	Lsm3	0.0474908	9.12997	3.43e-20	7.87e-20	protein-coding RNA
E12.5	19	Cortex	Meis2	0.3042	57.9771	0	0	protein-coding RNA
E12.5	19	Cortex	Mest	0.0225051	2.99518	0.00137142	0.00260925	protein-coding RNA
E12.5	19	Cortex	Mpped2	0.171775	32.7002	7.76e-235	4.54e-234	protein-coding RNA
E12.5	19	Cortex	Mro	0.0394156	7.00749	1.21e-12	2.63e-12	protein-coding RNA
E12.5	19	Cortex	Mrps14	0.0509603	9.80932	5.13e-23	1.2e-22	protein-coding RNA
E12.5	19	Cortex	Msi2	0.0729357	13.9886	9.15e-45	2.42e-44	protein-coding RNA
E12.5	19	Cortex	Nipbl	0.0295242	5.76178	4.16e-09	8.73e-09	protein-coding RNA
E12.5	19	Cortex	Odc1	0.0918797	17.7855	4.58e-71	1.37e-70	protein-coding RNA
E12.5	19	Cortex	Otx1	0.36474	67.9056	0	0	protein-coding RNA
E12.5	19	Cortex	Papola	0.0351622	6.6295	1.68e-11	3.6e-11	protein-coding RNA
E12.5	19	Cortex	Parp1	0.0606603	11.6193	1.64e-31	4.04e-31	protein-coding RNA
E12.5	19	Cortex	Pcdh19	0.146804	27.5382	3.06e-167	1.39e-166	protein-coding RNA
E12.5	19	Cortex	Pde1a	0.0845929	15.0002	3.66e-51	1.01e-50	protein-coding RNA
E12.5	19	Cortex	Pdia6	0.0501374	9.49244	1.13e-21	2.61e-21	protein-coding RNA
E12.5	19	Cortex	Pea15a	0.0733481	13.478	1.05e-41	2.74e-41	protein-coding RNA
E12.5	19	Cortex	Per3	0.0163701	2.91872	0.00175733	0.00333333	protein-coding RNA
E12.5	19	Cortex	Phf19	0.0500211	7.74765	4.68e-15	1.03e-14	protein-coding RNA
E12.5	19	Cortex	Prrc2c	0.0351804	6.84259	3.89e-12	8.36e-12	protein-coding RNA
E12.5	19	Cortex	Psd3	0.0396617	7.43669	5.16e-14	1.13e-13	protein-coding RNA
E12.5	19	Cortex	Ptprg	0.0738634	14.0677	3e-45	7.97e-45	protein-coding RNA
E12.5	19	Cortex	Rcc2	0.0773554	15.0123	3.05e-51	8.39e-51	protein-coding RNA
E12.5	19	Cortex	Rps27l	0.0195369	2.94247	0.00162805	0.00309281	protein-coding RNA
E12.5	19	Cortex	Sap30	0.140097	26.6219	1.89e-156	8.17e-156	protein-coding RNA
E12.5	19	Cortex	Scn11a	0.0215281	2.95815	0.00154745	0.00294305	protein-coding RNA
E12.5	19	Cortex	Sec16b	0.0148213	2.19799	0.0139748	0.0254271	protein-coding RNA
E12.5	19	Cortex	Selenoh	0.0600175	9.88987	2.3e-23	5.38e-23	protein-coding RNA
E12.5	19	Cortex	Sema5a	0.171353	32.6297	7.78e-234	4.55e-233	protein-coding RNA
E12.5	19	Cortex	Sesn3	0.0481245	9.12203	3.69e-20	8.46e-20	protein-coding RNA
E12.5	19	Cortex	Setbp1	0.0574383	11.1918	2.24e-29	5.45e-29	protein-coding RNA
E12.5	19	Cortex	Ska2	0.0463959	8.84015	4.78e-19	1.09e-18	protein-coding RNA
E12.5	19	Cortex	Slc14a1	0.0365913	5.36997	3.94e-08	8.16e-08	protein-coding RNA
E12.5	19	Cortex	Slc35f1	0.145278	26.8439	4.96e-159	2.17e-158	protein-coding RNA
E12.5	19	Cortex	Slit2	0.119207	22.372	3.69e-111	1.31e-110	protein-coding RNA
E12.5	19	Cortex	Slitrk2	0.0392454	6.9598	1.7e-12	3.68e-12	protein-coding RNA
E12.5	19	Cortex	Snrnp40	0.0559154	10.6235	1.16e-26	2.76e-26	protein-coding RNA
E12.5	19	Cortex	Snrpb	0.0135211	2.18574	0.0144175	0.0261755	protein-coding RNA
E12.5	19	Cortex	Srsf7	0.0666119	11.5073	6.06e-31	1.49e-30	protein-coding RNA
E12.5	19	Cortex	Ssbp2	0.0586887	11.0389	1.24e-28	3e-28	protein-coding RNA
E12.5	19	Cortex	Stk26	0.106084	19.5604	1.68e-85	5.38e-85	protein-coding RNA
E12.5	19	Cortex	Strn3	0.015846	3.02672	0.00123612	0.002359	protein-coding RNA
E12.5	19	Cortex	Thoc7	0.0487804	8.97652	1.4e-19	3.19e-19	protein-coding RNA
E12.5	19	Cortex	Tle1	0.070261	13.2983	1.18e-40	3.07e-40	protein-coding RNA
E12.5	19	Cortex	Tll2	0.0680893	10.5554	2.4e-26	5.71e-26	protein-coding RNA
E12.5	19	Cortex	Tmpo	0.0474642	8.64561	2.68e-18	6.04e-18	protein-coding RNA
E12.5	19	Cortex	Vezf1	0.0546572	10.7116	4.49e-27	1.08e-26	protein-coding RNA
E12.5	19	Cortex	Vim	0.0438546	6.03045	8.18e-10	1.72e-09	protein-coding RNA
E12.5	19	Cortex	Zcchc7	0.0505739	9.48758	1.18e-21	2.74e-21	protein-coding RNA
E12.5	19	Cortex	Zfp422	0.0828775	15.638	2e-55	5.63e-55	protein-coding RNA
E12.5	19	Cortex	Zfp521	0.0799929	15.9282	2.02e-57	5.71e-57	protein-coding RNA
E12.5	19	Cortex	Zfp536	0.146415	27.4646	2.33e-166	1.05e-165	protein-coding RNA
E12.5	20	No	0610040J01Rik	0.0510093	8.9987	1.14e-19	2.61e-19	protein-coding RNA
E12.5	20	No	5730403I07Rik	0.132487	16.5423	9.1e-62	2.62e-61	lincRNA
E12.5	20	No	Acsm4	0.146023	24.6892	6.99e-135	2.75e-134	protein-coding RNA
E12.5	20	No	Adamts16	0.0229119	3.59842	0.000160075	0.000313997	protein-coding RNA
E12.5	20	No	Afap1l2	0.0637598	11.8166	1.6e-32	3.96e-32	protein-coding RNA
E12.5	20	No	Arg1	0.0593254	9.24642	1.16e-20	2.67e-20	protein-coding RNA
E12.5	20	No	Arl14epl	0.0962196	10.7788	2.17e-27	5.21e-27	protein-coding RNA
E12.5	20	No	Atp8b4	0.0676423	10.4713	5.85e-26	1.39e-25	protein-coding RNA
E12.5	20	No	BC049352	0.0381403	3.53549	0.000203506	0.000397783	protein-coding RNA
E12.5	20	No	Cdhr1	0.0599268	10.2208	8e-25	1.89e-24	protein-coding RNA
E12.5	20	No	Cldn3	0.0889705	15.5124	1.43e-54	4e-54	protein-coding RNA
E12.5	20	No	Cmtm5	0.055934	8.06176	3.76e-16	8.37e-16	protein-coding RNA
E12.5	20	No	Cnga2	0.0813085	7.63826	1.1e-14	2.42e-14	protein-coding RNA
E12.5	20	No	D930020B18Rik	0.0335229	4.45186	4.26e-06	8.58e-06	protein-coding RNA
E12.5	20	No	Dio2	0.029863	3.09904	0.000970733	0.00185893	protein-coding RNA
E12.5	20	No	Fam169b	0.0180731	2.12556	0.0167698	0.0302485	protein-coding RNA
E12.5	20	No	Gfy	0.201697	14.4322	1.62e-47	4.37e-47	protein-coding RNA
E12.5	20	No	Gjc3	0.128958	8.7142	1.46e-18	3.31e-18	protein-coding RNA
E12.5	20	No	Gm44037	0.0362847	3.65369	0.000129247	0.000254123	lincRNA
E12.5	20	No	Gm8239	0.0375288	2.52968	0.00570829	0.0105905	lincRNA
E12.5	20	No	Gnrh1	0.0475625	6.29192	1.57e-10	3.32e-10	protein-coding RNA
E12.5	20	No	Gpr17	0.0424726	4.40407	5.31e-06	1.07e-05	protein-coding RNA
E12.5	20	No	Gpx2	0.036206	2.34292	0.00956662	0.0175857	protein-coding RNA
E12.5	20	No	Irf6	0.024783	3.96535	3.66e-05	7.29e-05	protein-coding RNA
E12.5	20	No	Krt23	0.0851256	5.69589	6.14e-09	1.29e-08	protein-coding RNA
E12.5	20	No	Lrrc10b	0.056432	8.93281	2.08e-19	4.73e-19	protein-coding RNA
E12.5	20	No	Macrod2os2	0.0332009	2.02152	0.0216129	0.0385807	antisense
E12.5	20	No	Maob	0.0604401	10.699	5.14e-27	1.23e-26	protein-coding RNA
E12.5	20	No	Moxd1	0.058904	10.4692	5.98e-26	1.42e-25	protein-coding RNA
E12.5	20	No	Mpz	0.168634	21.0096	2.68e-98	8.97e-98	protein-coding RNA
E12.5	20	No	Olfr1440	0.0595642	2.14598	0.0159372	0.0288196	protein-coding RNA
E12.5	20	No	Olfr15	0.0602225	10.2115	8.81e-25	2.08e-24	protein-coding RNA
E12.5	20	No	Olfr231	0.236855	22.1584	4.33e-109	1.52e-108	protein-coding RNA
E12.5	20	No	Olfr571	0.0601156	4.03079	2.78e-05	5.53e-05	protein-coding RNA
E12.5	20	No	Omp	0.0372598	3.25616	0.000564653	0.00108922	protein-coding RNA
E12.5	20	No	Panct2	0.0330689	2.9345	0.00167045	0.00317094	antisense
E12.5	20	No	Rab25	0.0169872	2.2646	0.0117686	0.021499	protein-coding RNA
E12.5	20	No	Rd3	0.0842397	14.6542	6.33e-49	1.73e-48	protein-coding RNA
E12.5	20	No	Rtp1	0.212371	16.5687	5.87e-62	1.69e-61	protein-coding RNA
E12.5	20	No	Rtp2	0.135032	16.4166	7.27e-61	2.09e-60	protein-coding RNA
E12.5	20	No	S100b	0.0817077	12.546	2.09e-36	5.25e-36	protein-coding RNA
E12.5	20	No	S100z	0.16475	19.9693	5.09e-89	1.65e-88	protein-coding RNA
E12.5	20	No	Sfrp5	0.132788	21.0173	2.28e-98	7.63e-98	protein-coding RNA
E12.5	20	No	Slco4c1	0.0473435	3.89082	5e-05	9.9e-05	protein-coding RNA
E12.5	20	No	Sntb1	0.0701307	12.9245	1.64e-38	4.16e-38	protein-coding RNA
E12.5	20	No	Sox10	0.0913082	16.6742	1.01e-62	2.92e-62	protein-coding RNA
E12.5	20	No	Sult1e1	0.039031	4.46098	4.08e-06	8.22e-06	protein-coding RNA
E12.5	20	No	Trim66	0.138721	25.4544	3.15e-143	1.29e-142	protein-coding RNA
E12.5	20	No	Ttll10	0.166287	26.4902	6.29e-155	2.7e-154	protein-coding RNA
E12.5	20	No	Ugt2a2	0.0328494	4.14897	1.67e-05	3.33e-05	protein-coding RNA
E12.5	20	No	Vwa2	0.0214874	3.22393	0.000632216	0.0012172	protein-coding RNA
E12.5	21	Striatum	Ankfn1	0.133118	23.4736	3.79e-122	1.42e-121	protein-coding RNA
E12.5	21	Striatum	Ano1	0.219909	41.6882	0	0	protein-coding RNA
E12.5	21	Striatum	Anp32a	0.044911	8.42541	1.8e-17	4.04e-17	protein-coding RNA
E12.5	21	Striatum	Arl6ip1	0.0282974	5.52049	1.69e-08	3.52e-08	protein-coding RNA
E12.5	21	Striatum	Ascl1	0.342793	66.3391	0	0	protein-coding RNA
E12.5	21	Striatum	Dbi	0.0291859	5.11125	1.6e-07	3.29e-07	protein-coding RNA
E12.5	21	Striatum	Eif1ax	0.0353078	6.66573	1.32e-11	2.82e-11	protein-coding RNA
E12.5	21	Striatum	Eomes	0.361619	67.8611	0	0	protein-coding RNA
E12.5	21	Striatum	Fgf15	0.316653	62.3454	0	0	protein-coding RNA
E12.5	21	Striatum	Fgf17	0.352308	63.8262	0	0	protein-coding RNA
E12.5	21	Striatum	Glis3	0.136464	25.3801	2.09e-142	8.51e-142	protein-coding RNA
E12.5	21	Striatum	Gm26827	0.0497714	9.11237	4.03e-20	9.24e-20	antisense
E12.5	21	Striatum	Gm26936	0.0429332	8.02013	5.28e-16	1.17e-15	lincRNA
E12.5	21	Striatum	Gm38505	0.104111	18.5337	5.52e-77	1.69e-76	lincRNA
E12.5	21	Striatum	Gsx1	0.236527	52.0729	0	0	protein-coding RNA
E12.5	21	Striatum	Gsx2	0.22533	47.2156	0	0	protein-coding RNA
E12.5	21	Striatum	Homer2	0.128586	24.2068	9.44e-130	3.64e-129	protein-coding RNA
E12.5	21	Striatum	Hsp90b1	0.040312	7.51443	2.86e-14	6.26e-14	protein-coding RNA
E12.5	21	Striatum	Hspa5	0.0393916	7.37634	8.13e-14	1.77e-13	protein-coding RNA
E12.5	21	Striatum	Idh2	0.0320297	5.97261	1.17e-09	2.46e-09	protein-coding RNA
E12.5	21	Striatum	Il17rd	0.142013	26.8947	1.27e-159	5.56e-159	protein-coding RNA
E12.5	21	Striatum	Kcnq1ot1	0.0833691	15.6536	1.57e-55	4.41e-55	antisense
E12.5	21	Striatum	Kpnb1	0.0375875	6.86138	3.41e-12	7.33e-12	protein-coding RNA
E12.5	21	Striatum	Lmo1	0.204463	39.2594	0	0	protein-coding RNA
E12.5	21	Striatum	Magi1	0.0556043	10.6835	6.08e-27	1.45e-26	protein-coding RNA
E12.5	21	Striatum	Mdn1	0.0462712	8.57615	4.9e-18	1.11e-17	protein-coding RNA
E12.5	21	Striatum	Nasp	0.0298511	5.53981	1.51e-08	3.16e-08	protein-coding RNA
E12.5	21	Striatum	Neurod2	0.293398	55.1586	0	0	protein-coding RNA
E12.5	21	Striatum	Neurod6	0.331069	62.4135	0	0	protein-coding RNA
E12.5	21	Striatum	Nkx2-3	0.152064	30.1121	1.68e-199	8.66e-199	protein-coding RNA
E12.5	21	Striatum	Nr6a1	0.0554367	10.3689	1.72e-25	4.07e-25	protein-coding RNA
E12.5	21	Striatum	Olig1	0.144884	24.959	8.53e-138	3.4e-137	protein-coding RNA
E12.5	21	Striatum	Olig2	0.338933	72.7093	0	0	protein-coding RNA
E12.5	21	Striatum	Otx2	0.377474	71.9416	0	0	protein-coding RNA
E12.5	21	Striatum	Prdx1	0.0414521	7.14596	4.47e-13	9.69e-13	protein-coding RNA
E12.5	21	Striatum	Ptprz1	0.203571	38.3962	0	0	protein-coding RNA
E12.5	21	Striatum	Sall3	0.304738	57.3171	0	0	protein-coding RNA
E12.5	21	Striatum	2023-09-11	0.04898	9.05902	6.58e-20	1.51e-19	protein-coding RNA
E12.5	21	Striatum	Slc30a10	0.0610365	11.2714	9.08e-30	2.22e-29	protein-coding RNA
E12.5	21	Striatum	Sox21	0.364753	69.0148	0	0	protein-coding RNA
E12.5	21	Striatum	Spry1	0.220205	41.064	0	0	protein-coding RNA
E12.5	21	Striatum	Stk33	0.163982	33.2482	1.08e-242	6.53e-242	protein-coding RNA
E12.5	21	Striatum	Sv2b	0.0551175	10.1929	1.07e-24	2.51e-24	protein-coding RNA
E12.5	21	Striatum	Tbr1	0.366631	69.7625	0	0	protein-coding RNA
E12.5	22	Hindbrain	2610028E06Rik	0.106938	17.5509	2.93e-69	8.7e-69	lincRNA
E12.5	22	Hindbrain	3110004A20Rik	0.140162	13.4338	1.92e-41	4.99e-41	lincRNA
E12.5	22	Hindbrain	Adcy8	0.118666	21.9669	2.98e-107	1.04e-106	protein-coding RNA
E12.5	22	Hindbrain	Adcyap1r1	0.0939292	17.6281	7.49e-70	2.23e-69	protein-coding RNA
E12.5	22	Hindbrain	Adgra1	0.107243	20.2838	8.93e-92	2.93e-91	protein-coding RNA
E12.5	22	Hindbrain	Adra1a	0.113131	20.8103	1.75e-96	5.79e-96	protein-coding RNA
E12.5	22	Hindbrain	Arl4a	0.143155	27.3863	2e-165	8.97e-165	protein-coding RNA
E12.5	22	Hindbrain	Asic2	0.106532	20.0094	2.28e-89	7.4e-89	protein-coding RNA
E12.5	22	Hindbrain	BC024139	0.204888	38.5425	0	0	protein-coding RNA
E12.5	22	Hindbrain	C1ql1	0.237829	47.1852	0	0	protein-coding RNA
E12.5	22	Hindbrain	C1ql3	0.191409	35.2354	2.87e-272	1.91e-271	protein-coding RNA
E12.5	22	Hindbrain	Cacna1d	0.0423513	7.88556	1.57e-15	3.47e-15	protein-coding RNA
E12.5	22	Hindbrain	Cacna2d3	0.201751	38.231	0	0	protein-coding RNA
E12.5	22	Hindbrain	Calcr	0.143342	26.9008	1.07e-159	4.72e-159	protein-coding RNA
E12.5	22	Hindbrain	Cdh4	0.150247	27.9265	6.36e-172	2.93e-171	protein-coding RNA
E12.5	22	Hindbrain	Cdh9	0.0866521	16.1412	6.55e-59	1.87e-58	protein-coding RNA
E12.5	22	Hindbrain	Cdkn1c	0.101448	17.2892	2.84e-67	8.34e-67	protein-coding RNA
E12.5	22	Hindbrain	Chrna5	0.0980712	17.0577	1.53e-65	4.48e-65	protein-coding RNA
E12.5	22	Hindbrain	Cotl1	0.0875297	17.2914	2.73e-67	8.04e-67	protein-coding RNA
E12.5	22	Hindbrain	Crhbp	0.282623	52.9606	0	0	protein-coding RNA
E12.5	22	Hindbrain	Ctxn2	0.0438998	8.23674	8.85e-17	1.98e-16	protein-coding RNA
E12.5	22	Hindbrain	Dbh	0.286371	47.3026	0	0	protein-coding RNA
E12.5	22	Hindbrain	Dbn1	0.0424396	7.6065	1.41e-14	3.09e-14	protein-coding RNA
E12.5	22	Hindbrain	Dgkk	0.115098	21.5747	1.55e-103	5.31e-103	protein-coding RNA
E12.5	22	Hindbrain	Efna5	0.129783	24.8244	2.44e-136	9.7e-136	protein-coding RNA
E12.5	22	Hindbrain	Epha3	0.141598	27.0222	4.05e-161	1.79e-160	protein-coding RNA
E12.5	22	Hindbrain	Eppk1	0.22921	44.1634	0	0	protein-coding RNA
E12.5	22	Hindbrain	Evx1	0.356748	67.859	0	0	protein-coding RNA
E12.5	22	Hindbrain	Evx1os	0.327706	62.869	0	0	antisense
E12.5	22	Hindbrain	Evx2	0.322696	60.9376	0	0	protein-coding RNA
E12.5	22	Hindbrain	Foxd4	0.269826	45.5369	0	0	protein-coding RNA
E12.5	22	Hindbrain	Gm12688	0.26464	50.8921	0	0	lincRNA
E12.5	22	Hindbrain	Gm45881	0.0416789	7.65511	9.66e-15	2.13e-14	lincRNA
E12.5	22	Hindbrain	Grid2	0.103523	19.3742	6.37e-84	2.02e-83	protein-coding RNA
E12.5	22	Hindbrain	Hoxa1	0.178945	31.2826	4.02e-215	2.18e-214	protein-coding RNA
E12.5	22	Hindbrain	Hs3st2	0.17887	31.8656	4.01e-223	2.24e-222	protein-coding RNA
E12.5	22	Hindbrain	Hs3st4	0.193736	36.6713	1.05e-294	7.45e-294	protein-coding RNA
E12.5	22	Hindbrain	Irx4	0.222468	40.9085	0	0	protein-coding RNA
E12.5	22	Hindbrain	Itm2c	0.0958986	18.4277	3.94e-76	1.2e-75	protein-coding RNA
E12.5	22	Hindbrain	Kcnq3	0.136408	25.5014	9.5e-144	3.9e-143	protein-coding RNA
E12.5	22	Hindbrain	Ldb2	0.131192	24.9199	2.26e-137	9.01e-137	protein-coding RNA
E12.5	22	Hindbrain	Ldoc1	0.0472845	8.24975	7.94e-17	1.78e-16	protein-coding RNA
E12.5	22	Hindbrain	Mafa	0.178208	30.0834	4e-199	2.05e-198	protein-coding RNA
E12.5	22	Hindbrain	Maged2	0.0684618	13.8286	8.56e-44	2.26e-43	protein-coding RNA
E12.5	22	Hindbrain	Mn1	0.149155	28.3957	1.14e-177	5.4e-177	protein-coding RNA
E12.5	22	Hindbrain	Nkx1-2	0.157155	26.1836	2.05e-151	8.65e-151	protein-coding RNA
E12.5	22	Hindbrain	Nr2f1	0.330078	63.5457	0	0	protein-coding RNA
E12.5	22	Hindbrain	Nr2f2	0.352488	67.3547	0	0	protein-coding RNA
E12.5	22	Hindbrain	Ntrk2	0.126322	23.7034	1.66e-124	6.27e-124	protein-coding RNA
E12.5	22	Hindbrain	Pax7	0.366076	68.1917	0	0	protein-coding RNA
E12.5	22	Hindbrain	Pcdhb17	0.0105897	1.91491	0.0277518	0.0491815	protein-coding RNA
E12.5	22	Hindbrain	Pfn2	0.0147805	2.34097	0.00961689	0.0176716	protein-coding RNA
E12.5	22	Hindbrain	Plpp4	0.112693	20.0723	6.45e-90	2.1e-89	protein-coding RNA
E12.5	22	Hindbrain	Pmfbp1	0.197618	37.5027	4.15e-308	3.1e-307	protein-coding RNA
E12.5	22	Hindbrain	Prdm6	0.19731	38.0437	0	0	protein-coding RNA
E12.5	22	Hindbrain	Prkar1a	0.0299214	4.82348	7.05e-07	1.44e-06	protein-coding RNA
E12.5	22	Hindbrain	Pyy	0.125586	14.6007	1.39e-48	3.78e-48	protein-coding RNA
E12.5	22	Hindbrain	Rab2a	0.0381531	6.39565	7.99e-11	1.7e-10	protein-coding RNA
E12.5	22	Hindbrain	Sema6a	0.0998664	18.9954	9.31e-81	2.92e-80	protein-coding RNA
E12.5	22	Hindbrain	Slc30a3	0.150676	28.1019	4.64e-174	2.16e-173	protein-coding RNA
E12.5	22	Hindbrain	Slc6a2	0.27925	49.3119	0	0	protein-coding RNA
E12.5	22	Hindbrain	Sphkap	0.107522	20.3688	1.58e-92	5.19e-92	protein-coding RNA
E12.5	22	Hindbrain	Spx	0.223158	41.0784	0	0	protein-coding RNA
E12.5	22	Hindbrain	Tcf24	0.299102	56.7708	0	0	protein-coding RNA
E12.5	22	Hindbrain	Ttc28	0.066789	12.7939	8.87e-38	2.24e-37	protein-coding RNA
E12.5	22	Hindbrain	Unc5c	0.246542	47.0904	0	0	protein-coding RNA
E12.5	22	Hindbrain	Vsx2	0.20849	31.3197	1.26e-215	6.86e-215	protein-coding RNA
E12.5	22	Hindbrain	Zfp385b	0.0556424	10.3397	2.33e-25	5.51e-25	protein-coding RNA
E12.5	22	Hindbrain	Zfp503	0.235532	44.7556	0	0	protein-coding RNA
E12.5	22	Hindbrain	Zmiz1	0.0465259	8.30649	4.93e-17	1.11e-16	protein-coding RNA
E12.5	23	Cortex/Thalamus/Hypothalamus/Midbrain/Hindbrain	5330434G04Rik	0.0686205	12.6615	4.83e-37	1.22e-36	lincRNA
E12.5	23	Cortex/Thalamus/Hypothalamus/Midbrain/Hindbrain	Akt3	0.0563984	10.5514	2.5e-26	5.95e-26	protein-coding RNA
E12.5	23	Cortex/Thalamus/Hypothalamus/Midbrain/Hindbrain	Bach2	0.100964	18.9839	1.16e-80	3.64e-80	protein-coding RNA
E12.5	23	Cortex/Thalamus/Hypothalamus/Midbrain/Hindbrain	Bcl11a	0.154229	29.4143	1.8e-190	8.89e-190	protein-coding RNA
E12.5	23	Cortex/Thalamus/Hypothalamus/Midbrain/Hindbrain	Bzw2	0.0372014	6.99786	1.3e-12	2.81e-12	protein-coding RNA
E12.5	23	Cortex/Thalamus/Hypothalamus/Midbrain/Hindbrain	Calb1	0.30045	57.2946	0	0	protein-coding RNA
E12.5	23	Cortex/Thalamus/Hypothalamus/Midbrain/Hindbrain	Ccdc88a	0.0437549	8.24008	8.6e-17	1.93e-16	protein-coding RNA
E12.5	23	Cortex/Thalamus/Hypothalamus/Midbrain/Hindbrain	Chst1	0.18413	35.1369	9.2e-271	6.09e-270	protein-coding RNA
E12.5	23	Cortex/Thalamus/Hypothalamus/Midbrain/Hindbrain	Clasp1	0.0437859	8.15137	1.8e-16	4.02e-16	protein-coding RNA
E12.5	23	Cortex/Thalamus/Hypothalamus/Midbrain/Hindbrain	Dab1	0.196913	36.8993	2.37e-298	1.71e-297	protein-coding RNA
E12.5	23	Cortex/Thalamus/Hypothalamus/Midbrain/Hindbrain	Dync1i2	0.0620416	11.1822	2.49e-29	6.07e-29	protein-coding RNA
E12.5	23	Cortex/Thalamus/Hypothalamus/Midbrain/Hindbrain	Epha5	0.179881	33.7639	3.34e-250	2.07e-249	protein-coding RNA
E12.5	23	Cortex/Thalamus/Hypothalamus/Midbrain/Hindbrain	Fam204a	0.065049	12.2085	1.4e-34	3.49e-34	protein-coding RNA
E12.5	23	Cortex/Thalamus/Hypothalamus/Midbrain/Hindbrain	Fam46a	0.117455	22.5507	6.61e-113	2.37e-112	protein-coding RNA
E12.5	23	Cortex/Thalamus/Hypothalamus/Midbrain/Hindbrain	Fat3	0.119493	22.3712	3.76e-111	1.33e-110	protein-coding RNA
E12.5	23	Cortex/Thalamus/Hypothalamus/Midbrain/Hindbrain	Fbxo32	0.0355936	6.73122	8.41e-12	1.8e-11	protein-coding RNA
E12.5	23	Cortex/Thalamus/Hypothalamus/Midbrain/Hindbrain	Fnbp1l	0.0273125	4.54735	2.72e-06	5.49e-06	protein-coding RNA
E12.5	23	Cortex/Thalamus/Hypothalamus/Midbrain/Hindbrain	Fndc9	0.0613208	9.49666	1.08e-21	2.51e-21	protein-coding RNA
E12.5	23	Cortex/Thalamus/Hypothalamus/Midbrain/Hindbrain	Foxa1	0.139636	21.8948	1.46e-106	5.04e-106	protein-coding RNA
E12.5	23	Cortex/Thalamus/Hypothalamus/Midbrain/Hindbrain	Gm26735	0.0453981	7.60931	1.38e-14	3.02e-14	lincRNA
E12.5	23	Cortex/Thalamus/Hypothalamus/Midbrain/Hindbrain	Gm34923	0.142212	22.1263	8.83e-109	3.09e-108	lincRNA
E12.5	23	Cortex/Thalamus/Hypothalamus/Midbrain/Hindbrain	Gm5532	0.117056	19.6214	5.08e-86	1.63e-85	lincRNA
E12.5	23	Cortex/Thalamus/Hypothalamus/Midbrain/Hindbrain	Gng8	0.241728	46.0533	0	0	protein-coding RNA
E12.5	23	Cortex/Thalamus/Hypothalamus/Midbrain/Hindbrain	Gsk3b	0.0680946	10.9724	2.6e-28	6.27e-28	protein-coding RNA
E12.5	23	Cortex/Thalamus/Hypothalamus/Midbrain/Hindbrain	Hcrtr2	0.0819809	15.1861	2.19e-52	6.04e-52	protein-coding RNA
E12.5	23	Cortex/Thalamus/Hypothalamus/Midbrain/Hindbrain	Hdgfl3	0.0598627	11.0765	8.16e-29	1.98e-28	protein-coding RNA
E12.5	23	Cortex/Thalamus/Hypothalamus/Midbrain/Hindbrain	Iqcj	0.0691384	13.1161	1.33e-39	3.42e-39	protein-coding RNA
E12.5	23	Cortex/Thalamus/Hypothalamus/Midbrain/Hindbrain	Irx6	0.160304	25.1941	2.33e-140	9.39e-140	protein-coding RNA
E12.5	23	Cortex/Thalamus/Hypothalamus/Midbrain/Hindbrain	Kcnc2	0.042526	7.59364	1.56e-14	3.41e-14	protein-coding RNA
E12.5	23	Cortex/Thalamus/Hypothalamus/Midbrain/Hindbrain	Kcnd2	0.120663	22.4907	2.56e-112	9.15e-112	protein-coding RNA
E12.5	23	Cortex/Thalamus/Hypothalamus/Midbrain/Hindbrain	Kctd4	0.127993	24.7621	1.15e-135	4.55e-135	protein-coding RNA
E12.5	23	Cortex/Thalamus/Hypothalamus/Midbrain/Hindbrain	Kif1b	0.0384131	6.66693	1.31e-11	2.8e-11	protein-coding RNA
E12.5	23	Cortex/Thalamus/Hypothalamus/Midbrain/Hindbrain	Kiz	0.0803041	15.1938	1.94e-52	5.38e-52	protein-coding RNA
E12.5	23	Cortex/Thalamus/Hypothalamus/Midbrain/Hindbrain	Klhdc10	0.0533746	10.0707	3.72e-24	8.73e-24	protein-coding RNA
E12.5	23	Cortex/Thalamus/Hypothalamus/Midbrain/Hindbrain	Kmt2e	0.0437645	8.05742	3.9e-16	8.67e-16	protein-coding RNA
E12.5	23	Cortex/Thalamus/Hypothalamus/Midbrain/Hindbrain	Lrrc4c	0.170522	30.9646	8.08e-211	4.33e-210	protein-coding RNA
E12.5	23	Cortex/Thalamus/Hypothalamus/Midbrain/Hindbrain	Macrod2	0.0422095	8.03932	4.52e-16	1e-15	protein-coding RNA
E12.5	23	Cortex/Thalamus/Hypothalamus/Midbrain/Hindbrain	Msra	0.0970874	18.2833	5.62e-75	1.71e-74	protein-coding RNA
E12.5	23	Cortex/Thalamus/Hypothalamus/Midbrain/Hindbrain	Ncam2	0.180307	33.209	3.99e-242	2.4e-241	protein-coding RNA
E12.5	23	Cortex/Thalamus/Hypothalamus/Midbrain/Hindbrain	Neto1	0.0649283	12.0123	1.53e-33	3.8e-33	protein-coding RNA
E12.5	23	Cortex/Thalamus/Hypothalamus/Midbrain/Hindbrain	Nlgn1	0.0587093	11.0483	1.12e-28	2.71e-28	protein-coding RNA
E12.5	23	Cortex/Thalamus/Hypothalamus/Midbrain/Hindbrain	Ntrk3	0.19402	36.1363	3.06e-286	2.11e-285	protein-coding RNA
E12.5	23	Cortex/Thalamus/Hypothalamus/Midbrain/Hindbrain	Plcxd2	0.0620653	11.5808	2.58e-31	6.33e-31	protein-coding RNA
E12.5	23	Cortex/Thalamus/Hypothalamus/Midbrain/Hindbrain	Plppr1	0.194951	35.4261	3.39e-275	2.27e-274	protein-coding RNA
E12.5	23	Cortex/Thalamus/Hypothalamus/Midbrain/Hindbrain	Ppp1r1a	0.149947	28.284	2.72e-176	1.28e-175	protein-coding RNA
E12.5	23	Cortex/Thalamus/Hypothalamus/Midbrain/Hindbrain	Ppp2r2b	0.204858	38.2357	0	0	protein-coding RNA
E12.5	23	Cortex/Thalamus/Hypothalamus/Midbrain/Hindbrain	Prokr2	0.190311	34.5619	4.73e-262	3.04e-261	protein-coding RNA
E12.5	23	Cortex/Thalamus/Hypothalamus/Midbrain/Hindbrain	Pth2	0.35335	62.5253	0	0	protein-coding RNA
E12.5	23	Cortex/Thalamus/Hypothalamus/Midbrain/Hindbrain	Rala	0.0521253	9.84581	3.57e-23	8.34e-23	protein-coding RNA
E12.5	23	Cortex/Thalamus/Hypothalamus/Midbrain/Hindbrain	Reln	0.127698	24.1546	3.34e-129	1.29e-128	protein-coding RNA
E12.5	23	Cortex/Thalamus/Hypothalamus/Midbrain/Hindbrain	Rev3l	0.0571748	10.7954	1.81e-27	4.36e-27	protein-coding RNA
E12.5	23	Cortex/Thalamus/Hypothalamus/Midbrain/Hindbrain	Rprm	0.171653	32.5869	3.14e-233	1.83e-232	protein-coding RNA
E12.5	23	Cortex/Thalamus/Hypothalamus/Midbrain/Hindbrain	Rtn3	0.037652	5.82972	2.78e-09	5.83e-09	protein-coding RNA
E12.5	23	Cortex/Thalamus/Hypothalamus/Midbrain/Hindbrain	Shisa9	0.0930488	16.748	2.93e-63	8.5e-63	protein-coding RNA
E12.5	23	Cortex/Thalamus/Hypothalamus/Midbrain/Hindbrain	Siah3	0.104184	19.3471	1.08e-83	3.42e-83	protein-coding RNA
E12.5	23	Cortex/Thalamus/Hypothalamus/Midbrain/Hindbrain	Socs2	0.141087	26.2234	7.19e-152	3.05e-151	protein-coding RNA
E12.5	23	Cortex/Thalamus/Hypothalamus/Midbrain/Hindbrain	Stk32a	0.0206477	3.8891	5.03e-05	9.97e-05	protein-coding RNA
E12.5	23	Cortex/Thalamus/Hypothalamus/Midbrain/Hindbrain	Tulp4	0.0305238	5.15913	1.24e-07	2.56e-07	protein-coding RNA
E12.5	23	Cortex/Thalamus/Hypothalamus/Midbrain/Hindbrain	Ubash3b	0.070117	13.2687	1.76e-40	4.55e-40	protein-coding RNA
E12.5	23	Cortex/Thalamus/Hypothalamus/Midbrain/Hindbrain	Ube3a	0.0508805	9.44292	1.81e-21	4.18e-21	protein-coding RNA
E12.5	23	Cortex/Thalamus/Hypothalamus/Midbrain/Hindbrain	Usp22	0.0268715	4.29569	8.71e-06	1.74e-05	protein-coding RNA
E12.5	23	Cortex/Thalamus/Hypothalamus/Midbrain/Hindbrain	Usp9x	0.0454488	8.41943	1.89e-17	4.25e-17	protein-coding RNA
E12.5	23	Cortex/Thalamus/Hypothalamus/Midbrain/Hindbrain	Wdr6	0.0624941	11.4342	1.41e-30	3.45e-30	protein-coding RNA
E12.5	23	Cortex/Thalamus/Hypothalamus/Midbrain/Hindbrain	Ywhag	0.0244371	3.76645	8.28e-05	0.000163429	protein-coding RNA
E12.5	23	Cortex/Thalamus/Hypothalamus/Midbrain/Hindbrain	Zfp292	0.0571966	10.7255	3.86e-27	9.28e-27	protein-coding RNA
E12.5	23	Cortex/Thalamus/Hypothalamus/Midbrain/Hindbrain	Zfp451	0.0359467	6.72382	8.85e-12	1.9e-11	protein-coding RNA
E12.5	24	Hindbrain(Ventricle)	9330121J05Rik	0.0403193	6.51651	3.6e-11	7.68e-11	antisense
E12.5	24	Hindbrain(Ventricle)	A930009A15Rik	0.0660243	7.37221	8.39e-14	1.83e-13	protein-coding RNA
E12.5	24	Hindbrain(Ventricle)	Acss1	0.193397	36.7524	5.33e-296	3.8e-295	protein-coding RNA
E12.5	24	Hindbrain(Ventricle)	Arhgef26	0.0955407	17.9042	5.47e-72	1.64e-71	protein-coding RNA
E12.5	24	Hindbrain(Ventricle)	Calr4	0.0601499	7.80391	3e-15	6.63e-15	protein-coding RNA
E12.5	24	Hindbrain(Ventricle)	Cybrd1	0.0370559	6.40461	7.54e-11	1.6e-10	protein-coding RNA
E12.5	24	Hindbrain(Ventricle)	Dbx1	0.383794	77.6156	0	0	protein-coding RNA
E12.5	24	Hindbrain(Ventricle)	Dbx2	0.30545	45.3511	0	0	protein-coding RNA
E12.5	24	Hindbrain(Ventricle)	Dmbx1	0.225205	40.1393	0	0	protein-coding RNA
E12.5	24	Hindbrain(Ventricle)	Ednrb	0.197243	37.7048	0	0	protein-coding RNA
E12.5	24	Hindbrain(Ventricle)	Fst	0.116448	21.4466	2.46e-102	8.35e-102	protein-coding RNA
E12.5	24	Hindbrain(Ventricle)	Gdpd2	0.0591438	10.7679	2.44e-27	5.86e-27	protein-coding RNA
E12.5	24	Hindbrain(Ventricle)	Gm10848	0.0325901	2.60887	0.00454205	0.0084803	antisense
E12.5	24	Hindbrain(Ventricle)	Gm20083	0.0569056	8.29711	5.33e-17	1.2e-16	lincRNA
E12.5	24	Hindbrain(Ventricle)	Gm29683	0.211297	42.2962	0	0	lincRNA
E12.5	24	Hindbrain(Ventricle)	Gm30146	0.022487	2.53719	0.00558737	0.0103777	lincRNA
E12.5	24	Hindbrain(Ventricle)	Gm36843	0.0706433	8.52957	7.34e-18	1.65e-17	lincRNA
E12.5	24	Hindbrain(Ventricle)	Gm38604	0.18243	35.2876	4.55e-273	3.03e-272	antisense
E12.5	24	Hindbrain(Ventricle)	Gm48742	0.10969	20.7144	1.28e-95	4.24e-95	lincRNA
E12.5	24	Hindbrain(Ventricle)	Gm48765	0.0231586	4.05909	2.46e-05	4.91e-05	antisense
E12.5	24	Hindbrain(Ventricle)	Gpr83	0.0432865	5.19082	1.05e-07	2.16e-07	protein-coding RNA
E12.5	24	Hindbrain(Ventricle)	Has2	0.0745192	13.0881	1.92e-39	4.94e-39	protein-coding RNA
E12.5	24	Hindbrain(Ventricle)	Hs3st3a1	0.181896	33.5119	1.62e-246	9.92e-246	protein-coding RNA
E12.5	24	Hindbrain(Ventricle)	Hs3st3b1	0.16763	31.6522	3.53e-220	1.96e-219	protein-coding RNA
E12.5	24	Hindbrain(Ventricle)	Id2	0.155041	29.5498	3.3e-192	1.64e-191	protein-coding RNA
E12.5	24	Hindbrain(Ventricle)	Kirrel2	0.254774	37.9167	0	0	protein-coding RNA
E12.5	24	Hindbrain(Ventricle)	Lgr5	0.0915638	16.8853	2.88e-64	8.4e-64	protein-coding RNA
E12.5	24	Hindbrain(Ventricle)	Limch1	0.0758911	14.4713	9.2e-48	2.48e-47	protein-coding RNA
E12.5	24	Hindbrain(Ventricle)	Lrp2	0.138459	24.731	2.48e-135	9.82e-135	protein-coding RNA
E12.5	24	Hindbrain(Ventricle)	Msx3	0.294952	52.6858	0	0	protein-coding RNA
E12.5	24	Hindbrain(Ventricle)	Ndnf	0.144446	27.1925	3.99e-163	1.77e-162	protein-coding RNA
E12.5	24	Hindbrain(Ventricle)	Ndp	0.0491831	8.98295	1.32e-19	3.01e-19	protein-coding RNA
E12.5	24	Hindbrain(Ventricle)	Neurog1	0.257245	48.2565	0	0	protein-coding RNA
E12.5	24	Hindbrain(Ventricle)	Olig3	0.259296	47.0271	0	0	protein-coding RNA
E12.5	24	Hindbrain(Ventricle)	Pax3	0.396131	74.8646	0	0	protein-coding RNA
E12.5	24	Hindbrain(Ventricle)	Prdm13	0.244229	42.8313	0	0	protein-coding RNA
E12.5	24	Hindbrain(Ventricle)	Ptf1a	0.259235	29.8213	1.03e-195	5.21e-195	protein-coding RNA
E12.5	24	Hindbrain(Ventricle)	Pvalb	0.210232	23.25	7.11e-120	2.63e-119	protein-coding RNA
E12.5	24	Hindbrain(Ventricle)	Rgs13	0.097863	14.0866	2.3e-45	6.11e-45	protein-coding RNA
E12.5	24	Hindbrain(Ventricle)	Ttr	0.191888	36.6049	1.19e-293	8.44e-293	protein-coding RNA
E12.5	24	Hindbrain(Ventricle)	Txlnb	0.0909407	17.1147	5.77e-66	1.69e-65	protein-coding RNA
E12.5	24	Hindbrain(Ventricle)	Veph1	0.193981	38.8335	0	0	protein-coding RNA
E12.5	24	Hindbrain(Ventricle)	Wscd1	0.139054	26.2345	5.37e-152	2.28e-151	protein-coding RNA
E12.5	25	Hypothalamus	1500035N22Rik	0.0951112	17.4609	1.42e-68	4.21e-68	lincRNA
E12.5	25	Hypothalamus	Arhgap36	0.0447061	8.11391	2.45e-16	5.46e-16	protein-coding RNA
E12.5	25	Hypothalamus	B230323A14Rik	0.222598	38.5739	0	0	antisense
E12.5	25	Hypothalamus	Bsx	0.349548	71.3842	0	0	protein-coding RNA
E12.5	25	Hypothalamus	Chchd10	0.086514	16.4192	6.97e-61	2e-60	protein-coding RNA
E12.5	25	Hypothalamus	D430036J16Rik	0.0442252	6.4698	4.91e-11	1.04e-10	antisense
E12.5	25	Hypothalamus	Dnal1	0.0703019	13.4178	2.38e-41	6.19e-41	protein-coding RNA
E12.5	25	Hypothalamus	Dtna	0.0753392	13.9671	1.24e-44	3.27e-44	protein-coding RNA
E12.5	25	Hypothalamus	Foxb1	0.325332	56.1949	0	0	protein-coding RNA
E12.5	25	Hypothalamus	Fzd5	0.0853015	14.5328	3.76e-48	1.02e-47	protein-coding RNA
E12.5	25	Hypothalamus	Hmx2	0.402708	81.8298	0	0	protein-coding RNA
E12.5	25	Hypothalamus	Hmx3	0.185828	24.5842	9.33e-134	3.66e-133	protein-coding RNA
E12.5	25	Hypothalamus	Nalcn	0.0702798	13.1849	5.36e-40	1.38e-39	protein-coding RNA
E12.5	25	Hypothalamus	Nkx2-4	0.487571	101.069	0	0	protein-coding RNA
E12.5	25	Hypothalamus	Nov	0.115537	20.0885	4.65e-90	1.51e-89	protein-coding RNA
E12.5	25	Hypothalamus	Nr0b1	0.206392	30.3244	2.73e-202	1.42e-201	protein-coding RNA
E12.5	25	Hypothalamus	Nr5a1	0.266969	39.1094	0	0	protein-coding RNA
E12.5	25	Hypothalamus	Nup62cl	0.332053	59.3372	0	0	protein-coding RNA
E12.5	25	Hypothalamus	Otp	0.47477	92.0098	0	0	protein-coding RNA
E12.5	25	Hypothalamus	Pdyn	0.0358308	5.76558	4.07e-09	8.54e-09	protein-coding RNA
E12.5	25	Hypothalamus	Peg3	0.0248562	4.17719	1.48e-05	2.95e-05	protein-coding RNA
E12.5	25	Hypothalamus	Plp1	0.146784	27.5365	3.21e-167	1.46e-166	protein-coding RNA
E12.5	25	Hypothalamus	Pmch	0.136282	24.0576	3.48e-128	1.33e-127	protein-coding RNA
E12.5	25	Hypothalamus	Rnf220	0.0428171	8.13097	2.13e-16	4.75e-16	protein-coding RNA
E12.5	25	Hypothalamus	Sim1	0.455669	102.694	0	0	protein-coding RNA
E12.5	25	Hypothalamus	Six6	0.486173	81.2925	0	0	protein-coding RNA
E12.5	25	Hypothalamus	Vat1l	0.121364	22.9599	5.87e-117	2.15e-116	protein-coding RNA
E12.5	25	Hypothalamus	Vgll2	0.188293	32.8004	2.9e-236	1.71e-235	protein-coding RNA
E12.5	26	Hindbrain	1700025G04Rik	0.0754986	14.1033	1.81e-45	4.83e-45	protein-coding RNA
E12.5	26	Hindbrain	1810041L15Rik	0.127056	23.9796	2.27e-127	8.65e-127	protein-coding RNA
E12.5	26	Hindbrain	Aqp6	0.0847202	11.5019	6.45e-31	1.58e-30	protein-coding RNA
E12.5	26	Hindbrain	Bhlhe22	0.196223	37.2322	1.03e-303	7.58e-303	protein-coding RNA
E12.5	26	Hindbrain	Cblb	0.055667	10.3922	1.35e-25	3.19e-25	protein-coding RNA
E12.5	26	Hindbrain	Ccdc182	0.127627	19.9045	1.86e-88	6.01e-88	protein-coding RNA
E12.5	26	Hindbrain	Cntn2	0.226371	43.0735	0	0	protein-coding RNA
E12.5	26	Hindbrain	Crabp2	0.14032	26.6523	8.42e-157	3.64e-156	protein-coding RNA
E12.5	26	Hindbrain	Fam78b	0.186311	35.0638	1.2e-269	7.93e-269	protein-coding RNA
E12.5	26	Hindbrain	Gal	0.0507838	8.76152	9.63e-19	2.18e-18	protein-coding RNA
E12.5	26	Hindbrain	Gfra1	0.141764	26.6497	9.01e-157	3.9e-156	protein-coding RNA
E12.5	26	Hindbrain	Gm15577	0.0762208	11.0019	1.87e-28	4.52e-28	antisense
E12.5	26	Hindbrain	Gm37459	0.0360368	6.0831	5.89e-10	1.24e-09	antisense
E12.5	26	Hindbrain	Igfbpl1	0.217841	41.5803	0	0	protein-coding RNA
E12.5	26	Hindbrain	Klhl35	0.189034	37.7092	0	0	protein-coding RNA
E12.5	26	Hindbrain	Nebl	0.0411735	7.82808	2.48e-15	5.47e-15	protein-coding RNA
E12.5	26	Hindbrain	Neurod1	0.209575	39.8644	0	0	protein-coding RNA
E12.5	26	Hindbrain	Nhlh1	0.242903	45.9655	0	0	protein-coding RNA
E12.5	26	Hindbrain	Npff	0.0815183	14.4695	9.45e-48	2.55e-47	protein-coding RNA
E12.5	26	Hindbrain	Nrgn	0.131952	24.3056	8.55e-131	3.32e-130	protein-coding RNA
E12.5	26	Hindbrain	Plxna2	0.139278	26.4584	1.46e-154	6.26e-154	protein-coding RNA
E12.5	26	Hindbrain	Ppp1r17	0.155534	29.6208	4.03e-193	2.02e-192	protein-coding RNA
E12.5	26	Hindbrain	Prdm8	0.194545	36.6693	1.13e-294	7.98e-294	protein-coding RNA
E12.5	26	Hindbrain	Prmt8	0.194263	37.1885	5.23e-303	3.83e-302	protein-coding RNA
E12.5	26	Hindbrain	Rnd2	0.144146	27.4894	1.18e-166	5.32e-166	protein-coding RNA
E12.5	26	Hindbrain	Unc13c	0.0387665	7.09894	6.29e-13	1.36e-12	protein-coding RNA
E12.5	27	Midbrain	2610027F03Rik	0.426228	75.7336	0	0	lincRNA
E12.5	27	Midbrain	2700046A07Rik	0.137986	25.2047	1.78e-140	7.21e-140	lincRNA
E12.5	27	Midbrain	Cdh20	0.080227	14.989	4.33e-51	1.19e-50	protein-coding RNA
E12.5	27	Midbrain	Clic5	0.0930075	14.7763	1.04e-49	2.84e-49	protein-coding RNA
E12.5	27	Midbrain	Cnpy1	0.352285	65.8573	0	0	protein-coding RNA
E12.5	27	Midbrain	Dll3	0.0978825	18.9815	1.21e-80	3.8e-80	protein-coding RNA
E12.5	27	Midbrain	En1	0.413924	78.7831	0	0	protein-coding RNA
E12.5	27	Midbrain	En2	0.560554	106.756	0	0	protein-coding RNA
E12.5	27	Midbrain	Fgf8	0.115281	18.1946	2.85e-74	8.64e-74	protein-coding RNA
E12.5	27	Midbrain	Foxn4	0.0842228	7.92231	1.17e-15	2.58e-15	protein-coding RNA
E12.5	27	Midbrain	G0s2	0.0169244	3.18041	0.000735333	0.00141302	protein-coding RNA
E12.5	27	Midbrain	Gm11549	0.0602817	7.92417	1.15e-15	2.54e-15	protein-coding RNA
E12.5	27	Midbrain	Gm26608	0.031438	4.31012	8.16e-06	1.64e-05	lincRNA
E12.5	27	Midbrain	Gm28175	0.123262	21.9651	3.1e-107	1.08e-106	lincRNA
E12.5	27	Midbrain	Gnb3	0.0598715	8.10156	2.71e-16	6.04e-16	protein-coding RNA
E12.5	27	Midbrain	Helt	0.305023	58.1641	0	0	protein-coding RNA
E12.5	27	Midbrain	Krt26	0.137754	16.5181	1.36e-61	3.91e-61	protein-coding RNA
E12.5	27	Midbrain	Mgarp	0.247514	44.9598	0	0	protein-coding RNA
E12.5	27	Midbrain	Neurod4	0.120304	18.8147	2.86e-79	8.88e-79	protein-coding RNA
E12.5	27	Midbrain	Nkx6-2	0.293537	55.5467	0	0	protein-coding RNA
E12.5	27	Midbrain	Pax5	0.418378	79.4454	0	0	protein-coding RNA
E12.5	27	Midbrain	Pdlim3	0.118715	21.6802	1.58e-104	5.42e-104	protein-coding RNA
E12.5	27	Midbrain	Ripply1	0.127838	3.21065	0.000662166	0.00127389	protein-coding RNA
E12.5	27	Midbrain	S100a16	0.0977582	18.7431	1.1e-78	3.41e-78	protein-coding RNA
E12.5	27	Midbrain	Tal2	0.391103	73.1983	0	0	protein-coding RNA
E12.5	28	Midbrain	1700027H10Rik	0.0169413	2.80196	0.00253968	0.00478102	antisense
E12.5	28	Midbrain	Alk	0.0346403	6.23024	2.33e-10	4.93e-10	protein-coding RNA
E12.5	28	Midbrain	Arid3c	0.0877261	10.9027	5.59e-28	1.35e-27	protein-coding RNA
E12.5	28	Midbrain	Cdh10	0.0771328	14.4201	1.93e-47	5.2e-47	protein-coding RNA
E12.5	28	Midbrain	Chrm2	0.0688947	11.6569	1.06e-31	2.6e-31	protein-coding RNA
E12.5	28	Midbrain	Chrm3	0.074028	13.7922	1.42e-43	3.73e-43	protein-coding RNA
E12.5	28	Midbrain	Chst9	0.101685	18.989	1.05e-80	3.3e-80	protein-coding RNA
E12.5	28	Midbrain	Chsy3	0.0708149	13.6783	6.84e-43	1.79e-42	protein-coding RNA
E12.5	28	Midbrain	Coch	0.0377235	6.91919	2.27e-12	4.89e-12	protein-coding RNA
E12.5	28	Midbrain	Galnt14	0.111745	21.6961	1.12e-104	3.84e-104	protein-coding RNA
E12.5	28	Midbrain	Galnt18	0.0179869	3.2645	0.000548296	0.00105808	protein-coding RNA
E12.5	28	Midbrain	Gm12082	0.0224237	3.05156	0.00113827	0.00217394	lincRNA
E12.5	28	Midbrain	Gm15631	0.0288312	4.64942	1.66e-06	3.38e-06	lincRNA
E12.5	28	Midbrain	Gm30382	0.0828907	15.0352	2.16e-51	5.95e-51	lincRNA
E12.5	28	Midbrain	Gm3294	0.0150247	2.25889	0.0119451	0.0218056	lincRNA
E12.5	28	Midbrain	Gm38304	0.0134324	2.37726	0.00872101	0.0160549	antisense
E12.5	28	Midbrain	Gm49358	0.0130919	2.43613	0.00742267	0.0137355	protein-coding RNA
E12.5	28	Midbrain	Gpr12	0.0173659	2.07435	0.0190234	0.0341043	protein-coding RNA
E12.5	28	Midbrain	Gpr75	0.0183142	3.0562	0.00112079	0.00214137	protein-coding RNA
E12.5	28	Midbrain	Grin2a	0.0573526	10.6886	5.75e-27	1.38e-26	protein-coding RNA
E12.5	28	Midbrain	Htr1b	0.0495743	8.74039	1.16e-18	2.63e-18	protein-coding RNA
E12.5	28	Midbrain	Htr2a	0.0265025	4.49794	3.43e-06	6.93e-06	protein-coding RNA
E12.5	28	Midbrain	Kcnj3	0.0674407	12.7135	2.49e-37	6.27e-37	protein-coding RNA
E12.5	28	Midbrain	Kctd16	0.0562119	10.0635	4.01e-24	9.39e-24	protein-coding RNA
E12.5	28	Midbrain	L3mbtl4	0.022124	3.82663	6.5e-05	0.000128468	protein-coding RNA
E12.5	28	Midbrain	Met	0.0238543	4.02874	2.8e-05	5.58e-05	protein-coding RNA
E12.5	28	Midbrain	Oxtr	0.0360155	4.30992	8.17e-06	1.64e-05	protein-coding RNA
E12.5	28	Midbrain	Pcdh11x	0.0767133	14.3374	6.39e-47	1.72e-46	protein-coding RNA
E12.5	28	Midbrain	Ptchd4	0.0778821	14.3242	7.73e-47	2.07e-46	protein-coding RNA
E12.5	28	Midbrain	Rtl4	0.0477271	8.38228	2.6e-17	5.83e-17	protein-coding RNA
E12.5	28	Midbrain	Sgcd	0.0720095	13.4933	8.56e-42	2.23e-41	protein-coding RNA
E12.5	28	Midbrain	Slco3a1	0.0880465	16.7358	3.6e-63	1.04e-62	protein-coding RNA
E12.5	28	Midbrain	Syndig1	0.0990087	18.7924	4.36e-79	1.35e-78	protein-coding RNA
E12.5	28	Midbrain	Trpc5	0.0513598	9.77422	7.26e-23	1.69e-22	protein-coding RNA
E12.5	29	Whole brain	Atxn7l3b	0.0558917	3.53344	0.000205092	0.000400726	protein-coding RNA
E12.5	29	Whole brain	Calm2	0.050658	2.72325	0.00323212	0.00606857	protein-coding RNA
E12.5	29	Whole brain	Cbx5	0.0222854	2.85237	0.00216976	0.0040908	protein-coding RNA
E12.5	29	Whole brain	Cd44	0.118089	3.3865	0.000353957	0.000685964	protein-coding RNA
E12.5	29	Whole brain	Cdk4	0.0691831	3.43303	0.000298436	0.000579938	protein-coding RNA
E12.5	29	Whole brain	Ckb	0.0522217	5.7285	5.07e-09	1.06e-08	protein-coding RNA
E12.5	29	Whole brain	Dynlrb1	0.0252707	2.56439	0.00516791	0.00962367	protein-coding RNA
E12.5	29	Whole brain	Gm15564	0.194454	6.09429	5.5e-10	1.16e-09	antisense
E12.5	29	Whole brain	Gm1673	0.0304104	3.62702	0.000143353	0.000281637	protein-coding RNA
E12.5	29	Whole brain	Gm19951	0.148912	5.19631	1.02e-07	2.1e-07	lincRNA
E12.5	29	Whole brain	H2afv	0.0398107	2.91694	0.00176742	0.00335119	protein-coding RNA
E12.5	29	Whole brain	H2afy	0.0651458	6.18352	3.13e-10	6.63e-10	protein-coding RNA
E12.5	29	Whole brain	H2afz	0.0381861	4.43969	4.5e-06	9.07e-06	protein-coding RNA
E12.5	29	Whole brain	Hdac2	0.0468502	6.87718	3.05e-12	6.57e-12	protein-coding RNA
E12.5	29	Whole brain	Hmgb1	0.0314482	3.91158	4.58e-05	9.09e-05	protein-coding RNA
E12.5	29	Whole brain	Hmgb3	0.0527993	7.18133	3.45e-13	7.5e-13	protein-coding RNA
E12.5	29	Whole brain	Hnrnpa3	0.0869875	3.51093	0.000223269	0.000435732	protein-coding RNA
E12.5	29	Whole brain	Jpt1	0.115806	5.04142	2.31e-07	4.75e-07	protein-coding RNA
E12.5	29	Whole brain	Pbx1	0.0234724	2.54924	0.00539795	0.0100371	protein-coding RNA
E12.5	29	Whole brain	Psip1	0.0455798	6.14588	3.98e-10	8.4e-10	protein-coding RNA
E12.5	29	Whole brain	Ran	0.0275837	2.54638	0.00544226	0.010112	protein-coding RNA
E12.5	29	Whole brain	Ranbp1	0.0336594	4.21927	1.23e-05	2.45e-05	protein-coding RNA
E12.5	29	Whole brain	Slc25a5	0.0386835	4.46845	3.94e-06	7.95e-06	protein-coding RNA
E12.5	29	Whole brain	Tbca	0.0309043	4.31269	8.06e-06	1.62e-05	protein-coding RNA
E12.5	29	Whole brain	Tceal9	0.0576425	5.56788	1.29e-08	2.69e-08	protein-coding RNA
E12.5	29	Whole brain	Tmcc1	0.0373733	3.408	0.00032721	0.000635605	protein-coding RNA
E12.5	30	No	4930465K09Rik	0.154691	2.19264	0.0141668	0.0257484	antisense
E12.5	30	No	9930111J21Rik2	0.0276153	1.95435	0.0253302	0.0450075	protein-coding RNA
E12.5	30	No	A2ml1	0.0303471	2.10127	0.0178087	0.03203	protein-coding RNA
E12.5	30	No	A930002C04Rik	0.171208	2.26933	0.0116243	0.0212587	antisense
E12.5	30	No	AF067063	0.0582962	2.03477	0.020937	0.0374409	protein-coding RNA
E12.5	30	No	Ankrd34c	0.0980252	2.99697	0.00136337	0.0025959	protein-coding RNA
E12.5	30	No	Ccl4	0.0544303	2.00059	0.0227184	0.0404818	protein-coding RNA
E12.5	30	No	Ccnb3	0.0726899	2.15419	0.0156125	0.0282528	protein-coding RNA
E12.5	30	No	Coro6	0.0353888	2.03374	0.020989	0.0375199	protein-coding RNA
E12.5	30	No	Dpt	0.0290935	2.19988	0.0139076	0.0253234	protein-coding RNA
E12.5	30	No	E330017L17Rik	0.0534657	2.44935	0.00715581	0.0132515	lincRNA
E12.5	30	No	Fam180a	0.0666953	2.64283	0.00411085	0.00768957	protein-coding RNA
E12.5	30	No	Gm12324	0.103307	2.05839	0.0197764	0.0354162	lincRNA
E12.5	30	No	Gm14291	0.0685202	2.1042	0.0176805	0.0318223	antisense
E12.5	30	No	Gm17508	0.0564922	2.01129	0.0221473	0.0394924	lincRNA
E12.5	30	No	Gm27201	0.0325214	2.07305	0.0190837	0.0342002	antisense
E12.5	30	No	Gm30504	0.0265182	2.08416	0.0185727	0.0333562	lincRNA
E12.5	30	No	Gm31614	0.0452851	2.00437	0.0225154	0.0401344	lincRNA
E12.5	30	No	Gm35172	0.0752241	1.95574	0.025248	0.0448773	lincRNA
E12.5	30	No	Gm42880	0.17728	2.32667	0.00999154	0.0183331	lincRNA
E12.5	30	No	Gm45303	0.118963	2.1909	0.0142296	0.0258531	lincRNA
E12.5	30	No	Lrp8os1	0.114254	2.27824	0.0113562	0.0207761	antisense
E12.5	30	No	Olfr57	0.0517217	2.07979	0.0187725	0.0337029	protein-coding RNA
E12.5	30	No	Opn4	0.08135	2.8179	0.00241693	0.00455338	protein-coding RNA
E12.5	30	No	Slc22a2	0.0320366	2.19847	0.0139578	0.0254055	protein-coding RNA
E12.5	30	No	Tex47	0.0540916	2.11405	0.0172556	0.03108	protein-coding RNA
E12.5	30	No	Tnk1	0.0339943	2.39317	0.00835172	0.0154034	protein-coding RNA
E12.5	30	No	Wfdc21	0.0499367	2.1809	0.0145953	0.0264791	protein-coding RNA
E12.5	30	No	Wisp2	0.0550692	1.93985	0.0261992	0.0465186	protein-coding RNA
E12.5	-1	No	1500015L24Rik	0.0378652	2.16397	0.0152334	0.0276068	lincRNA
E12.5	-1	No	1700001F09Rik	0.0691296	3.71413	0.000101954	0.000200934	protein-coding RNA
E12.5	-1	No	1700017G19Rik	0.0356331	3.23	0.000618945	0.00119257	lincRNA
E12.5	-1	No	1700019D03Rik	0.0285219	4.96871	3.37e-07	6.91e-07	protein-coding RNA
E12.5	-1	No	1700023F02Rik	0.0307015	1.91911	0.027485	0.0487496	lincRNA
E12.5	-1	No	1700030C14Rik	0.0279438	2.05004	0.0201801	0.0361262	antisense
E12.5	-1	No	1700066B17Rik	0.0285842	2.14032	0.0161643	0.0292196	lincRNA
E12.5	-1	No	2010007H06Rik	0.0361152	2.74195	0.00305376	0.00574014	antisense
E12.5	-1	No	2010109A12Rik	0.0136788	2.07655	0.0189214	0.0339337	protein-coding RNA
E12.5	-1	No	2510009E07Rik	0.0653903	12.3053	4.24e-35	1.06e-34	protein-coding RNA
E12.5	-1	No	4930557F10Rik	0.0178087	2.68309	0.00364729	0.00683524	lincRNA
E12.5	-1	No	4933400C23Rik	0.0196333	2.28884	0.0110442	0.0202201	lincRNA
E12.5	-1	No	4933430M04Rik	0.0471516	2.13192	0.0165066	0.0297958	lincRNA
E12.5	-1	No	4933439N14Rik	0.0216117	2.59532	0.00472514	0.00881228	lincRNA
E12.5	-1	No	5730522E02Rik	0.0364845	6.86743	3.27e-12	7.03e-12	protein-coding RNA
E12.5	-1	No	A930017K11Rik	0.0906042	3.56919	0.000179045	0.000350382	protein-coding RNA
E12.5	-1	No	Abca8b	0.0132945	2.32835	0.00994665	0.0182574	protein-coding RNA
E12.5	-1	No	AC129186.1	0.0367966	4.33433	7.31e-06	1.47e-05	lincRNA
E12.5	-1	No	AC159282.1	0.0227289	2.89015	0.00192529	0.00363948	lincRNA
E12.5	-1	No	Agtr1a	0.0235753	4.08416	2.21e-05	4.41e-05	protein-coding RNA
E12.5	-1	No	Ang	0.014753	2.25522	0.0120599	0.0220071	protein-coding RNA
E12.5	-1	No	Apon	0.0304191	2.40981	0.00798034	0.0147402	protein-coding RNA
E12.5	-1	No	Arhgap32	0.0438215	8.14395	1.91e-16	4.27e-16	protein-coding RNA
E12.5	-1	No	Atf7ip	0.0167681	3.18081	0.000734329	0.00141163	protein-coding RNA
E12.5	-1	No	AV064505	0.0211227	2.197	0.0140101	0.0254822	antisense
E12.5	-1	No	Avpr1a	0.0494644	6.02576	8.42e-10	1.77e-09	protein-coding RNA
E12.5	-1	No	B930092H01Rik	0.0166549	2.02405	0.0214823	0.0383613	lincRNA
E12.5	-1	No	Bank1	0.0224995	3.30615	0.000472935	0.000915121	protein-coding RNA
E12.5	-1	No	BC061237	0.115198	5.61894	9.61e-09	2.01e-08	protein-coding RNA
E12.5	-1	No	Bcl2a1b	0.018314	2.15726	0.0154928	0.0280464	protein-coding RNA
E12.5	-1	No	Bicd2	0.0534555	9.95965	1.14e-23	2.67e-23	protein-coding RNA
E12.5	-1	No	Bnc1	0.0184773	2.6729	0.00375992	0.00704368	protein-coding RNA
E12.5	-1	No	C530044C16Rik	0.0270886	4.52041	3.09e-06	6.24e-06	lincRNA
E12.5	-1	No	Cadm1	0.0846765	16.1138	1.02e-58	2.9e-58	protein-coding RNA
E12.5	-1	No	Calm1	0.125881	1.91592	0.0276878	0.0490918	protein-coding RNA
E12.5	-1	No	Capn3	0.0195785	3.22629	0.000627041	0.00120771	protein-coding RNA
E12.5	-1	No	Car4	0.0150352	2.47894	0.00658858	0.0122146	protein-coding RNA
E12.5	-1	No	Carmn	0.0260935	3.2331	0.000612267	0.00118016	lincRNA
E12.5	-1	No	Ccdc148	0.0250733	4.66183	1.57e-06	3.18e-06	protein-coding RNA
E12.5	-1	No	Ccdc33	0.0155663	2.37975	0.00866221	0.0159584	protein-coding RNA
E12.5	-1	No	Cckar	0.0671522	10.5616	2.25e-26	5.35e-26	protein-coding RNA
E12.5	-1	No	Cd300c2	0.0163813	2.29834	0.0107712	0.0197346	protein-coding RNA
E12.5	-1	No	Cd79b	0.0192068	2.06386	0.0195153	0.0349611	protein-coding RNA
E12.5	-1	No	Cdk14	0.0468399	8.83844	4.85e-19	1.1e-18	protein-coding RNA
E12.5	-1	No	Cdyl2	0.0313325	5.77789	3.78e-09	7.94e-09	protein-coding RNA
E12.5	-1	No	Chat	0.0185753	1.90741	0.0282338	0.0499891	protein-coding RNA
E12.5	-1	No	Chil1	0.0186412	2.95563	0.00156014	0.00296604	protein-coding RNA
E12.5	-1	No	Chodl	0.0465319	8.28194	6.06e-17	1.36e-16	protein-coding RNA
E12.5	-1	No	Chp2	0.0197914	1.94247	0.0260404	0.0462529	protein-coding RNA
E12.5	-1	No	Chrna7	0.015059	2.63038	0.00426444	0.00797092	protein-coding RNA
E12.5	-1	No	Cryba1	0.0308269	3.65591	0.000128133	0.000252032	protein-coding RNA
E12.5	-1	No	Cst3	0.0108442	1.91062	0.0280265	0.0496395	protein-coding RNA
E12.5	-1	No	Ctxn3	0.0852972	11.225	1.54e-29	3.75e-29	protein-coding RNA
E12.5	-1	No	D030045P18Rik	0.0189515	2.24172	0.0124897	0.0227831	lincRNA
E12.5	-1	No	D030055H07Rik	0.178146	34.2413	2.94e-257	1.86e-256	antisense
E12.5	-1	No	D830032E09Rik	0.0199424	2.04423	0.0204656	0.0366241	lincRNA
E12.5	-1	No	Dlgap2	0.0747808	13.9936	8.53e-45	2.26e-44	protein-coding RNA
E12.5	-1	No	Dnah5	0.0224057	3.46311	0.000266987	0.000519228	protein-coding RNA
E12.5	-1	No	Dpep1	0.0290617	2.88485	0.00195797	0.00369708	protein-coding RNA
E12.5	-1	No	Dscaml1	0.0974867	18.5771	2.46e-77	7.57e-77	protein-coding RNA
E12.5	-1	No	Dync1li2	0.030993	5.84946	2.47e-09	5.18e-09	protein-coding RNA
E12.5	-1	No	Egfem1	0.197579	37.9225	0	0	protein-coding RNA
E12.5	-1	No	Epsti1	0.0163416	2.39976	0.00820301	0.0151459	protein-coding RNA
E12.5	-1	No	Ern2	0.0371509	3.27695	0.000524676	0.00101328	protein-coding RNA
E12.5	-1	No	F730016J06Rik	0.0259037	2.49001	0.006387	0.0118453	lincRNA
E12.5	-1	No	Fabp5	0.0564783	5.14367	1.35e-07	2.77e-07	protein-coding RNA
E12.5	-1	No	Fam24b	0.0617823	2.10308	0.0177293	0.0318988	protein-coding RNA
E12.5	-1	No	Fam43b	0.0278049	2.64553	0.00407811	0.00763119	protein-coding RNA
E12.5	-1	No	Fcgbp	0.0350104	3.45941	0.000270684	0.000526214	protein-coding RNA
E12.5	-1	No	Fmnl2	0.0292961	5.63316	8.85e-09	1.85e-08	protein-coding RNA
E12.5	-1	No	Foxb2	0.104731	10.5849	1.75e-26	4.17e-26	protein-coding RNA
E12.5	-1	No	Frmd4a	0.0432379	8.11133	2.5e-16	5.58e-16	protein-coding RNA
E12.5	-1	No	Galnt15	0.038695	4.55375	2.63e-06	5.33e-06	protein-coding RNA
E12.5	-1	No	Gch1	0.0187083	3.33562	0.000425549	0.00082375	protein-coding RNA
E12.5	-1	No	Gchfr	0.0313038	5.6036	1.05e-08	2.19e-08	protein-coding RNA
E12.5	-1	No	Gm10334	0.122869	8.65313	2.51e-18	5.66e-18	protein-coding RNA
E12.5	-1	No	Gm10646	0.0463253	2.8893	0.0019305	0.00364796	lincRNA
E12.5	-1	No	Gm12116	0.0956817	11.8324	1.33e-32	3.28e-32	lincRNA
E12.5	-1	No	Gm13425	0.112761	17.5404	3.52e-69	1.05e-68	antisense
E12.5	-1	No	Gm13572	0.0246779	2.11501	0.0172144	0.0310282	lincRNA
E12.5	-1	No	Gm13652	0.035099	3.50982	0.000224204	0.000437387	lincRNA
E12.5	-1	No	Gm13936	0.0169643	2.31264	0.0103711	0.0190157	antisense
E12.5	-1	No	Gm14342	0.12378	23.7896	2.14e-125	8.12e-125	lincRNA
E12.5	-1	No	Gm14696	0.0222798	2.53531	0.00561747	0.0104298	lincRNA
E12.5	-1	No	Gm15723	0.0277281	3.60181	0.000158004	0.000310055	antisense
E12.5	-1	No	Gm16267	0.0685171	12.6036	1.01e-36	2.54e-36	lincRNA
E12.5	-1	No	Gm16364	0.0198555	2.78927	0.00264138	0.00496874	antisense
E12.5	-1	No	Gm17322	0.0410449	5.00922	2.73e-07	5.61e-07	lincRNA
E12.5	-1	No	Gm19590	0.020932	1.99441	0.0230535	0.0410643	lincRNA
E12.5	-1	No	Gm20631	0.051695	3.48658	0.000244623	0.000476106	antisense
E12.5	-1	No	Gm26523	0.0184694	1.93437	0.0265341	0.0470964	lincRNA
E12.5	-1	No	Gm26534	0.0121586	2.07788	0.01886	0.0338357	lincRNA
E12.5	-1	No	Gm26637	0.0173325	2.07909	0.0188045	0.0337482	lincRNA
E12.5	-1	No	Gm26688	0.0288846	2.92307	0.00173299	0.00328841	antisense
E12.5	-1	No	Gm26709	0.128655	11.2971	6.78e-30	1.66e-29	lincRNA
E12.5	-1	No	Gm26742	0.0154059	2.42324	0.00769145	0.0142224	lincRNA
E12.5	-1	No	Gm26748	0.0851938	5.56576	1.31e-08	2.72e-08	antisense
E12.5	-1	No	Gm26793	0.119048	22.4043	1.79e-111	6.36e-111	antisense
E12.5	-1	No	Gm26894	0.0377336	2.5918	0.0047737	0.00889951	lincRNA
E12.5	-1	No	Gm26945	0.0180348	2.87801	0.00200094	0.00377679	lincRNA
E12.5	-1	No	Gm29593	0.0264771	3.11924	0.000906579	0.00173874	lincRNA
E12.5	-1	No	Gm32067	0.0328744	3.50106	0.000231704	0.000451489	lincRNA
E12.5	-1	No	Gm32443	0.0513951	3.81724	6.75e-05	0.000133305	lincRNA
E12.5	-1	No	Gm32531	0.0236776	2.162	0.0153093	0.0277342	lincRNA
E12.5	-1	No	Gm34278	0.0381432	4.55734	2.59e-06	5.24e-06	lincRNA
E12.5	-1	No	Gm36670	0.0167849	2.10705	0.0175566	0.0316106	lincRNA
E12.5	-1	No	Gm3716	0.0221366	2.76486	0.00284735	0.00535418	lincRNA
E12.5	-1	No	Gm38811	0.0772217	2.35362	0.00929582	0.0170942	lincRNA
E12.5	-1	No	Gm42133	0.15023	19.751	3.93e-87	1.27e-86	lincRNA
E12.5	-1	No	Gm44199	0.0135581	2.09686	0.018003	0.0323562	antisense
E12.5	-1	No	Gm44724	0.0379807	3.93439	4.17e-05	8.28e-05	lincRNA
E12.5	-1	No	Gm44812	0.0218125	2.42293	0.00769803	0.0142293	lincRNA
E12.5	-1	No	Gm46401	0.0287361	4.30646	8.29e-06	1.66e-05	lincRNA
E12.5	-1	No	Gm48728	0.0276015	4.30593	8.31e-06	1.67e-05	lincRNA
E12.5	-1	No	Gm48740	0.0284613	4.63739	1.76e-06	3.58e-06	lincRNA
E12.5	-1	No	Gm48914	0.0149178	2.388	0.00847021	0.0156162	lincRNA
E12.5	-1	No	Gm5294	0.0878614	4.76303	9.54e-07	1.94e-06	protein-coding RNA
E12.5	-1	No	Gm7160	0.0170131	2.16064	0.0153615	0.0278187	lincRNA
E12.5	-1	No	Gp9	0.0195212	2.41095	0.0079556	0.0146999	protein-coding RNA
E12.5	-1	No	Gpr149	0.169512	27.6717	7.65e-169	3.5e-168	protein-coding RNA
E12.5	-1	No	Gpr88	0.117555	17.134	4.14e-66	1.22e-65	protein-coding RNA
E12.5	-1	No	Grhl3	0.0180814	2.88569	0.00195277	0.00368864	protein-coding RNA
E12.5	-1	No	Grip1	0.0531308	10.0795	3.4e-24	7.99e-24	protein-coding RNA
E12.5	-1	No	Grm1	0.134179	25.0601	6.78e-139	2.72e-138	protein-coding RNA
E12.5	-1	No	Gsc2	0.0353116	2.91267	0.00179174	0.00339474	protein-coding RNA
E12.5	-1	No	Gtf2a1l	0.019207	2.32473	0.0100431	0.018421	protein-coding RNA
E12.5	-1	No	Hipk2	0.0585856	10.9651	2.81e-28	6.8e-28	protein-coding RNA
E12.5	-1	No	Hopxos	0.0779314	5.05084	2.2e-07	4.52e-07	antisense
E12.5	-1	No	Iapp	0.0676512	4.93678	3.97e-07	8.14e-07	protein-coding RNA
E12.5	-1	No	Il21r	0.0248121	3.12672	0.00088383	0.00169576	protein-coding RNA
E12.5	-1	No	Insm1	0.221141	42.2585	0	0	protein-coding RNA
E12.5	-1	No	Isl2	0.0886228	14.5606	2.5e-48	6.78e-48	protein-coding RNA
E12.5	-1	No	Kcnab1	0.0339627	6.46193	5.17e-11	1.1e-10	protein-coding RNA
E12.5	-1	No	Kcnh5	0.0192605	3.40271	0.00033361	0.000647535	protein-coding RNA
E12.5	-1	No	Kcnv1	0.020071	2.59012	0.00479711	0.00893982	protein-coding RNA
E12.5	-1	No	Kitl	0.18931	35.83	1.88e-281	1.28e-280	protein-coding RNA
E12.5	-1	No	Klf12	0.0548408	10.206	9.32e-25	2.2e-24	protein-coding RNA
E12.5	-1	No	Kmt2c	0.0170466	3.30385	0.000476833	0.000922307	protein-coding RNA
E12.5	-1	No	Krt73	0.0400706	2.44419	0.00725891	0.0134375	protein-coding RNA
E12.5	-1	No	Lancl3	0.0643847	11.409	1.89e-30	4.61e-30	protein-coding RNA
E12.5	-1	No	Ldlrad2	0.0747369	2.45757	0.00699404	0.0129615	protein-coding RNA
E12.5	-1	No	Lhx3	0.0569741	3.67632	0.000118313	0.0002329	protein-coding RNA
E12.5	-1	No	Lingo3	0.0194038	2.37805	0.00870212	0.016026	protein-coding RNA
E12.5	-1	No	Lta	0.0635022	2.16683	0.0151238	0.0274279	protein-coding RNA
E12.5	-1	No	Maml3	0.0844355	15.7267	4.96e-56	1.39e-55	protein-coding RNA
E12.5	-1	No	Map1b	0.0629399	3.47893	0.000251708	0.000489704	protein-coding RNA
E12.5	-1	No	Marco	0.0520412	4.67785	1.45e-06	2.94e-06	protein-coding RNA
E12.5	-1	No	Mast4	0.0882316	16.6885	7.94e-63	2.3e-62	protein-coding RNA
E12.5	-1	No	Mcemp1	0.0371308	2.39432	0.00832571	0.0153611	protein-coding RNA
E12.5	-1	No	Mettl11b	0.0349117	3.35748	0.000393283	0.000761587	protein-coding RNA
E12.5	-1	No	Mettl5os	0.0304244	4.93707	3.97e-07	8.13e-07	antisense
E12.5	-1	No	Mgat4e	0.0638985	2.57007	0.0050839	0.00947075	protein-coding RNA
E12.5	-1	No	Mllt3	0.0557431	10.727	3.8e-27	9.13e-27	protein-coding RNA
E12.5	-1	No	Mobp	0.041725	4.27742	9.45e-06	1.89e-05	protein-coding RNA
E12.5	-1	No	Mpeg1	0.0162016	2.99646	0.00136566	0.00259927	protein-coding RNA
E12.5	-1	No	Msr1	0.0336055	3.40253	0.00033383	0.00064771	protein-coding RNA
E12.5	-1	No	Nes	0.073558	13.7406	2.9e-43	7.62e-43	protein-coding RNA
E12.5	-1	No	Nf1	0.0412555	7.75367	4.46e-15	9.85e-15	protein-coding RNA
E12.5	-1	No	Nipal1	0.0465872	4.57731	2.35e-06	4.77e-06	protein-coding RNA
E12.5	-1	No	Nkx2-9	0.0455932	3.52107	0.000214902	0.00041973	protein-coding RNA
E12.5	-1	No	Nkx3-2	0.11941	2.21255	0.0134643	0.0245341	protein-coding RNA
E12.5	-1	No	Nppc	0.0910669	11.6641	9.72e-32	2.39e-31	protein-coding RNA
E12.5	-1	No	Nr4a2	0.15508	28.9034	5.41e-184	2.61e-183	protein-coding RNA
E12.5	-1	No	Nr5a1os	0.075727	3.66052	0.000125853	0.000247645	antisense
E12.5	-1	No	Nrap	0.0380266	5.30217	5.72e-08	1.18e-07	protein-coding RNA
E12.5	-1	No	Nrip3	0.0299643	4.90661	4.63e-07	9.48e-07	protein-coding RNA
E12.5	-1	No	Nsd2	0.046137	8.23032	9.34e-17	2.09e-16	protein-coding RNA
E12.5	-1	No	Nt5e	0.0124903	1.98286	0.0236917	0.042186	protein-coding RNA
E12.5	-1	No	Nts	0.162302	29.9327	3.69e-197	1.87e-196	protein-coding RNA
E12.5	-1	No	Nudt4	0.0234506	4.50988	3.24e-06	6.55e-06	protein-coding RNA
E12.5	-1	No	Nxph2	0.0421026	3.5361	0.000203038	0.000397025	protein-coding RNA
E12.5	-1	No	Olfr1385	0.0282129	2.03592	0.0208793	0.0373512	protein-coding RNA
E12.5	-1	No	P2rx2	0.014543	1.96143	0.0249147	0.0443007	protein-coding RNA
E12.5	-1	No	Pdk4	0.0255549	2.11423	0.0172477	0.031077	protein-coding RNA
E12.5	-1	No	Phip	0.0441978	8.35198	3.36e-17	7.53e-17	protein-coding RNA
E12.5	-1	No	Pirt	0.095528	14.359	4.68e-47	1.26e-46	protein-coding RNA
E12.5	-1	No	Pitx1	0.0739945	13.6953	5.42e-43	1.42e-42	protein-coding RNA
E12.5	-1	No	Pmaip1	0.12059	19.7396	4.93e-87	1.59e-86	protein-coding RNA
E12.5	-1	No	Pon1	0.029131	2.28731	0.011089	0.0202947	protein-coding RNA
E12.5	-1	No	Pou2f1	0.0564126	10.5405	2.81e-26	6.67e-26	protein-coding RNA
E12.5	-1	No	Ppargc1a	0.0507121	9.46796	1.43e-21	3.3e-21	protein-coding RNA
E12.5	-1	No	Ppbp	0.0560748	9.48106	1.26e-21	2.91e-21	protein-coding RNA
E12.5	-1	No	Prdm12	0.251323	47.5631	0	0	protein-coding RNA
E12.5	-1	No	Prss3	0.173015	9.50386	1.01e-21	2.35e-21	protein-coding RNA
E12.5	-1	No	Ptprh	0.0156456	1.91481	0.0277581	0.0491815	protein-coding RNA
E12.5	-1	No	Pum2	0.0286789	5.34294	4.57e-08	9.47e-08	protein-coding RNA
E12.5	-1	No	Raf1	0.0313602	5.87706	2.09e-09	4.39e-09	protein-coding RNA
E12.5	-1	No	Rag1	0.0168166	2.18994	0.0142642	0.0259066	protein-coding RNA
E12.5	-1	No	Rasgrp1	0.182475	32.4392	3.85e-231	2.22e-230	protein-coding RNA
E12.5	-1	No	Rassf9	0.0177563	3.00757	0.00131671	0.00251089	protein-coding RNA
E12.5	-1	No	Rhox2a	0.0738756	3.29789	0.000487076	0.000941755	protein-coding RNA
E12.5	-1	No	Rufy4	0.0467548	6.19312	2.95e-10	6.24e-10	protein-coding RNA
E12.5	-1	No	Samd3	0.306647	56.8222	0	0	protein-coding RNA
E12.5	-1	No	Scgn	0.0305298	3.10064	0.000965519	0.00184965	protein-coding RNA
E12.5	-1	No	Scn7a	0.0608811	7.63082	1.17e-14	2.56e-14	protein-coding RNA
E12.5	-1	No	Serpinb2	0.0636618	6.94779	1.86e-12	4e-12	protein-coding RNA
E12.5	-1	No	Slc10a6	0.0264287	2.59766	0.00469304	0.00875566	protein-coding RNA
E12.5	-1	No	Slc16a9	0.0241651	3.49165	0.000240023	0.000467335	protein-coding RNA
E12.5	-1	No	Slc17a8	0.0420885	6.5042	3.91e-11	8.32e-11	protein-coding RNA
E12.5	-1	No	Slc38a5	0.0597516	11.4155	1.75e-30	4.28e-30	protein-coding RNA
E12.5	-1	No	Slc6a4	0.136704	18.8878	7.19e-80	2.24e-79	protein-coding RNA
E12.5	-1	No	Slc7a3	0.0225195	2.61159	0.00450612	0.00841636	protein-coding RNA
E12.5	-1	No	Slc9a2	0.0469042	4.13114	1.8e-05	3.6e-05	protein-coding RNA
E12.5	-1	No	Slc9a3	0.0317585	2.66523	0.00384683	0.00720379	protein-coding RNA
E12.5	-1	No	Slc9a9	0.0168474	3.10287	0.000958277	0.00183648	protein-coding RNA
E12.5	-1	No	Sorbs1	0.0569057	10.6804	6.28e-27	1.5e-26	protein-coding RNA
E12.5	-1	No	Sorcs1	0.14822	28.0788	8.9e-174	4.13e-173	protein-coding RNA
E12.5	-1	No	Sstr4	0.0446609	2.01756	0.0218187	0.0389342	protein-coding RNA
E12.5	-1	No	Stac	0.0410933	6.87836	3.03e-12	6.52e-12	protein-coding RNA
E12.5	-1	No	Stfa1	0.0205021	2.36939	0.00890874	0.0163944	protein-coding RNA
E12.5	-1	No	Sycp2l	0.0223156	2.13789	0.016263	0.0293767	protein-coding RNA
E12.5	-1	No	Tacr1	0.0687398	10.8536	9.59e-28	2.31e-27	protein-coding RNA
E12.5	-1	No	Tcam1	0.0322058	2.89417	0.0019008	0.00359455	protein-coding RNA
E12.5	-1	No	Tcf20	0.0435787	8.1392	1.99e-16	4.44e-16	protein-coding RNA
E12.5	-1	No	Tecta	0.0319464	3.29383	0.000494154	0.000955072	protein-coding RNA
E12.5	-1	No	Tex16	0.02618	2.01179	0.0221211	0.0394597	protein-coding RNA
E12.5	-1	No	Tfap2e	0.169396	27.2002	3.23e-163	1.44e-162	protein-coding RNA
E12.5	-1	No	Them5	0.0878474	3.92967	4.25e-05	8.44e-05	protein-coding RNA
E12.5	-1	No	Tlr7	0.0347922	3.78082	7.82e-05	0.00015434	protein-coding RNA
E12.5	-1	No	Tmem132b	0.0699531	13.1323	1.07e-39	2.76e-39	protein-coding RNA
E12.5	-1	No	Tmem82	0.0279984	2.83869	0.00226494	0.00426864	protein-coding RNA
E12.5	-1	No	Tnfrsf26	0.0256379	2.43045	0.0075401	0.0139476	protein-coding RNA
E12.5	-1	No	Tph2	0.0311013	5.02605	2.5e-07	5.14e-07	protein-coding RNA
E12.5	-1	No	Trac	0.0167438	1.98102	0.0237945	0.0423541	protein-coding RNA
E12.5	-1	No	Trak2	0.0673811	12.8288	5.66e-38	1.43e-37	protein-coding RNA
E12.5	-1	No	Treml2	0.0137491	2.11941	0.0170277	0.0307027	protein-coding RNA
E12.5	-1	No	Tubb2b	0.0998821	6.32395	1.27e-10	2.7e-10	protein-coding RNA
E12.5	-1	No	Uts2b	0.11777	14.3284	7.27e-47	1.95e-46	protein-coding RNA
E12.5	-1	No	Vwc2	0.171906	31.3649	3.05e-216	1.67e-215	protein-coding RNA
E12.5	-1	No	Wnt9b	0.0181673	2.19497	0.014083	0.0256054	protein-coding RNA
E12.5	-1	No	Zc3h13	0.0408606	7.71279	6.15e-15	1.36e-14	protein-coding RNA
E12.5	-1	No	Zeb1	0.0631323	12.0273	1.28e-33	3.17e-33	protein-coding RNA
E12.5	-1	No	Zpld1	0.0538541	3.0127	0.00129467	0.00246979	protein-coding RNA
E14.5	1	Cortex/Striatum/Hypothalamus/Thalamus/Prethalamus/Midbrain/Hindbrain	2900011O08Rik	0.180062	43.7251	0	0	protein-coding RNA
E14.5	1	Cortex/Striatum/Hypothalamus/Thalamus/Prethalamus/Midbrain/Hindbrain	Actl6b	0.31144	76.2321	0	0	protein-coding RNA
E14.5	1	Cortex/Striatum/Hypothalamus/Thalamus/Prethalamus/Midbrain/Hindbrain	Aplp1	0.177529	45.8277	0	0	protein-coding RNA
E14.5	1	Cortex/Striatum/Hypothalamus/Thalamus/Prethalamus/Midbrain/Hindbrain	Cadps	0.222747	52.9841	0	0	protein-coding RNA
E14.5	1	Cortex/Striatum/Hypothalamus/Thalamus/Prethalamus/Midbrain/Hindbrain	Ccser1	0.278457	69.7258	0	0	protein-coding RNA
E14.5	1	Cortex/Striatum/Hypothalamus/Thalamus/Prethalamus/Midbrain/Hindbrain	Celf4	0.238294	63.9957	0	0	protein-coding RNA
E14.5	1	Cortex/Striatum/Hypothalamus/Thalamus/Prethalamus/Midbrain/Hindbrain	Celf5	0.25372	61.4832	0	0	protein-coding RNA
E14.5	1	Cortex/Striatum/Hypothalamus/Thalamus/Prethalamus/Midbrain/Hindbrain	Csrnp3	0.266881	64.8861	0	0	protein-coding RNA
E14.5	1	Cortex/Striatum/Hypothalamus/Thalamus/Prethalamus/Midbrain/Hindbrain	Dusp8	0.195795	47.1072	0	0	protein-coding RNA
E14.5	1	Cortex/Striatum/Hypothalamus/Thalamus/Prethalamus/Midbrain/Hindbrain	Fam57b	0.191911	45.9321	0	0	protein-coding RNA
E14.5	1	Cortex/Striatum/Hypothalamus/Thalamus/Prethalamus/Midbrain/Hindbrain	Gabrb3	0.266898	63.4645	0	0	protein-coding RNA
E14.5	1	Cortex/Striatum/Hypothalamus/Thalamus/Prethalamus/Midbrain/Hindbrain	Gdap1	0.186683	43.5837	0	0	protein-coding RNA
E14.5	1	Cortex/Striatum/Hypothalamus/Thalamus/Prethalamus/Midbrain/Hindbrain	Gprin1	0.205249	48.9973	0	0	protein-coding RNA
E14.5	1	Cortex/Striatum/Hypothalamus/Thalamus/Prethalamus/Midbrain/Hindbrain	Hecw1	0.296147	70.4967	0	0	protein-coding RNA
E14.5	1	Cortex/Striatum/Hypothalamus/Thalamus/Prethalamus/Midbrain/Hindbrain	Jph4	0.256397	60.1444	0	0	protein-coding RNA
E14.5	1	Cortex/Striatum/Hypothalamus/Thalamus/Prethalamus/Midbrain/Hindbrain	Kif5a	0.200853	48.8197	0	0	protein-coding RNA
E14.5	1	Cortex/Striatum/Hypothalamus/Thalamus/Prethalamus/Midbrain/Hindbrain	L1cam	0.251871	59.8029	0	0	protein-coding RNA
E14.5	1	Cortex/Striatum/Hypothalamus/Thalamus/Prethalamus/Midbrain/Hindbrain	Lrrc7	0.253149	59.842	0	0	protein-coding RNA
E14.5	1	Cortex/Striatum/Hypothalamus/Thalamus/Prethalamus/Midbrain/Hindbrain	Myt1l	0.302574	77.0144	0	0	protein-coding RNA
E14.5	1	Cortex/Striatum/Hypothalamus/Thalamus/Prethalamus/Midbrain/Hindbrain	Nmnat2	0.219674	51.6193	0	0	protein-coding RNA
E14.5	1	Cortex/Striatum/Hypothalamus/Thalamus/Prethalamus/Midbrain/Hindbrain	Pak7	0.210212	49.038	0	0	protein-coding RNA
E14.5	1	Cortex/Striatum/Hypothalamus/Thalamus/Prethalamus/Midbrain/Hindbrain	Pcdha1	0.171955	40.4429	0	0	protein-coding RNA
E14.5	1	Cortex/Striatum/Hypothalamus/Thalamus/Prethalamus/Midbrain/Hindbrain	Phactr1	0.19153	46.6429	0	0	protein-coding RNA
E14.5	1	Cortex/Striatum/Hypothalamus/Thalamus/Prethalamus/Midbrain/Hindbrain	Ppfia2	0.229905	54.5396	0	0	protein-coding RNA
E14.5	1	Cortex/Striatum/Hypothalamus/Thalamus/Prethalamus/Midbrain/Hindbrain	Rab3c	0.297337	73.6516	0	0	protein-coding RNA
E14.5	1	Cortex/Striatum/Hypothalamus/Thalamus/Prethalamus/Midbrain/Hindbrain	Rbfox1	0.268427	65.9063	0	0	protein-coding RNA
E14.5	1	Cortex/Striatum/Hypothalamus/Thalamus/Prethalamus/Midbrain/Hindbrain	Rundc3b	0.197238	45.9441	0	0	protein-coding RNA
E14.5	1	Cortex/Striatum/Hypothalamus/Thalamus/Prethalamus/Midbrain/Hindbrain	Rusc2	0.17914	43.4633	0	0	protein-coding RNA
E14.5	1	Cortex/Striatum/Hypothalamus/Thalamus/Prethalamus/Midbrain/Hindbrain	Sgip1	0.179798	42.1771	0	0	protein-coding RNA
E14.5	1	Cortex/Striatum/Hypothalamus/Thalamus/Prethalamus/Midbrain/Hindbrain	Snap25	0.23813	57.178	0	0	protein-coding RNA
E14.5	1	Cortex/Striatum/Hypothalamus/Thalamus/Prethalamus/Midbrain/Hindbrain	Stxbp1	0.180189	42.9337	0	0	protein-coding RNA
E14.5	1	Cortex/Striatum/Hypothalamus/Thalamus/Prethalamus/Midbrain/Hindbrain	Syt1	0.216827	51.9613	0	0	protein-coding RNA
E14.5	1	Cortex/Striatum/Hypothalamus/Thalamus/Prethalamus/Midbrain/Hindbrain	Trim67	0.268956	64.325	0	0	protein-coding RNA
E14.5	1	Cortex/Striatum/Hypothalamus/Thalamus/Prethalamus/Midbrain/Hindbrain	Tub	0.192637	45.4963	0	0	protein-coding RNA
E14.5	2	Cortex/Striatum/Hypothalamus/Thalamus/Prethalamus/Midbrain/Hindbrain	Ablim3	0.270515	63.1832	0	0	protein-coding RNA
E14.5	2	Cortex/Striatum/Hypothalamus/Thalamus/Prethalamus/Midbrain/Hindbrain	Adgrl3	0.206978	48.6044	0	0	protein-coding RNA
E14.5	2	Cortex/Striatum/Hypothalamus/Thalamus/Prethalamus/Midbrain/Hindbrain	Alg2	0.144893	34.5417	9.5e-262	6.03e-261	protein-coding RNA
E14.5	2	Cortex/Striatum/Hypothalamus/Thalamus/Prethalamus/Midbrain/Hindbrain	Ank3	0.155443	39.1717	0	0	protein-coding RNA
E14.5	2	Cortex/Striatum/Hypothalamus/Thalamus/Prethalamus/Midbrain/Hindbrain	Apba1	0.179949	41.6553	0	0	protein-coding RNA
E14.5	2	Cortex/Striatum/Hypothalamus/Thalamus/Prethalamus/Midbrain/Hindbrain	Atp1a3	0.254363	60.1353	0	0	protein-coding RNA
E14.5	2	Cortex/Striatum/Hypothalamus/Thalamus/Prethalamus/Midbrain/Hindbrain	B630019K06Rik	0.195409	45.487	0	0	protein-coding RNA
E14.5	2	Cortex/Striatum/Hypothalamus/Thalamus/Prethalamus/Midbrain/Hindbrain	Cacna1b	0.199593	46.5727	0	0	protein-coding RNA
E14.5	2	Cortex/Striatum/Hypothalamus/Thalamus/Prethalamus/Midbrain/Hindbrain	Cacng2	0.196519	46.809	0	0	protein-coding RNA
E14.5	2	Cortex/Striatum/Hypothalamus/Thalamus/Prethalamus/Midbrain/Hindbrain	Cacng4	0.194531	48.1659	0	0	protein-coding RNA
E14.5	2	Cortex/Striatum/Hypothalamus/Thalamus/Prethalamus/Midbrain/Hindbrain	Caly	0.262261	61.2865	0	0	protein-coding RNA
E14.5	2	Cortex/Striatum/Hypothalamus/Thalamus/Prethalamus/Midbrain/Hindbrain	Camk2b	0.232312	54.0934	0	0	protein-coding RNA
E14.5	2	Cortex/Striatum/Hypothalamus/Thalamus/Prethalamus/Midbrain/Hindbrain	Camk2n2	0.184789	43.4337	0	0	protein-coding RNA
E14.5	2	Cortex/Striatum/Hypothalamus/Thalamus/Prethalamus/Midbrain/Hindbrain	Cbarp	0.146513	34.3102	2.76e-258	1.73e-257	protein-coding RNA
E14.5	2	Cortex/Striatum/Hypothalamus/Thalamus/Prethalamus/Midbrain/Hindbrain	Cd200	0.218334	51.8906	0	0	protein-coding RNA
E14.5	2	Cortex/Striatum/Hypothalamus/Thalamus/Prethalamus/Midbrain/Hindbrain	Chd3os	0.206061	49.7056	0	0	protein-coding RNA
E14.5	2	Cortex/Striatum/Hypothalamus/Thalamus/Prethalamus/Midbrain/Hindbrain	Chd5	0.281569	65.8246	0	0	protein-coding RNA
E14.5	2	Cortex/Striatum/Hypothalamus/Thalamus/Prethalamus/Midbrain/Hindbrain	Chl1	0.298472	71.7026	0	0	protein-coding RNA
E14.5	2	Cortex/Striatum/Hypothalamus/Thalamus/Prethalamus/Midbrain/Hindbrain	Csmd3	0.303977	70.7841	0	0	protein-coding RNA
E14.5	2	Cortex/Striatum/Hypothalamus/Thalamus/Prethalamus/Midbrain/Hindbrain	Disp2	0.219428	51.1503	0	0	protein-coding RNA
E14.5	2	Cortex/Striatum/Hypothalamus/Thalamus/Prethalamus/Midbrain/Hindbrain	Dlg2	0.231339	55.1393	0	0	protein-coding RNA
E14.5	2	Cortex/Striatum/Hypothalamus/Thalamus/Prethalamus/Midbrain/Hindbrain	Dnajc6	0.200027	46.6129	0	0	protein-coding RNA
E14.5	2	Cortex/Striatum/Hypothalamus/Thalamus/Prethalamus/Midbrain/Hindbrain	Dner	0.202085	48.1563	0	0	protein-coding RNA
E14.5	2	Cortex/Striatum/Hypothalamus/Thalamus/Prethalamus/Midbrain/Hindbrain	Dnm3	0.271657	63.9633	0	0	protein-coding RNA
E14.5	2	Cortex/Striatum/Hypothalamus/Thalamus/Prethalamus/Midbrain/Hindbrain	Dscam	0.291189	67.9141	0	0	protein-coding RNA
E14.5	2	Cortex/Striatum/Hypothalamus/Thalamus/Prethalamus/Midbrain/Hindbrain	Elmod1	0.196196	45.6028	0	0	protein-coding RNA
E14.5	2	Cortex/Striatum/Hypothalamus/Thalamus/Prethalamus/Midbrain/Hindbrain	Epb41l1	0.1541	35.892	2.03e-282	1.41e-281	protein-coding RNA
E14.5	2	Cortex/Striatum/Hypothalamus/Thalamus/Prethalamus/Midbrain/Hindbrain	Erc2	0.202796	47.8632	0	0	protein-coding RNA
E14.5	2	Cortex/Striatum/Hypothalamus/Thalamus/Prethalamus/Midbrain/Hindbrain	Fam155a	0.281207	67.1938	0	0	protein-coding RNA
E14.5	2	Cortex/Striatum/Hypothalamus/Thalamus/Prethalamus/Midbrain/Hindbrain	Fam241b	0.15129	35.6254	2.83e-278	1.94e-277	protein-coding RNA
E14.5	2	Cortex/Striatum/Hypothalamus/Thalamus/Prethalamus/Midbrain/Hindbrain	Fry	0.172955	40.7039	0	0	protein-coding RNA
E14.5	2	Cortex/Striatum/Hypothalamus/Thalamus/Prethalamus/Midbrain/Hindbrain	Gabrg2	0.248504	57.9834	0	0	protein-coding RNA
E14.5	2	Cortex/Striatum/Hypothalamus/Thalamus/Prethalamus/Midbrain/Hindbrain	Galntl6	0.255714	59.4742	0	0	protein-coding RNA
E14.5	2	Cortex/Striatum/Hypothalamus/Thalamus/Prethalamus/Midbrain/Hindbrain	Glra2	0.203953	47.8301	0	0	protein-coding RNA
E14.5	2	Cortex/Striatum/Hypothalamus/Thalamus/Prethalamus/Midbrain/Hindbrain	Gm14597	0.21892	50.6799	0	0	protein-coding RNA
E14.5	2	Cortex/Striatum/Hypothalamus/Thalamus/Prethalamus/Midbrain/Hindbrain	Gnaz	0.216441	50.2503	0	0	protein-coding RNA
E14.5	2	Cortex/Striatum/Hypothalamus/Thalamus/Prethalamus/Midbrain/Hindbrain	Gp1bb	0.134358	35.297	3.27e-273	2.17e-272	protein-coding RNA
E14.5	2	Cortex/Striatum/Hypothalamus/Thalamus/Prethalamus/Midbrain/Hindbrain	Gpr85	0.175247	40.8655	0	0	protein-coding RNA
E14.5	2	Cortex/Striatum/Hypothalamus/Thalamus/Prethalamus/Midbrain/Hindbrain	Gria4	0.231657	54.7834	0	0	protein-coding RNA
E14.5	2	Cortex/Striatum/Hypothalamus/Thalamus/Prethalamus/Midbrain/Hindbrain	Grin2b	0.320275	75.4234	0	0	protein-coding RNA
E14.5	2	Cortex/Striatum/Hypothalamus/Thalamus/Prethalamus/Midbrain/Hindbrain	Grm5	0.290815	68.1845	0	0	protein-coding RNA
E14.5	2	Cortex/Striatum/Hypothalamus/Thalamus/Prethalamus/Midbrain/Hindbrain	Ica1l	0.152812	35.5875	1.1e-277	7.46e-277	protein-coding RNA
E14.5	2	Cortex/Striatum/Hypothalamus/Thalamus/Prethalamus/Midbrain/Hindbrain	Ids	0.150211	35.9359	4.2e-283	2.91e-282	protein-coding RNA
E14.5	2	Cortex/Striatum/Hypothalamus/Thalamus/Prethalamus/Midbrain/Hindbrain	Ina	0.163637	39.8834	0	0	protein-coding RNA
E14.5	2	Cortex/Striatum/Hypothalamus/Thalamus/Prethalamus/Midbrain/Hindbrain	Kcnma1	0.218487	50.87	0	0	protein-coding RNA
E14.5	2	Cortex/Striatum/Hypothalamus/Thalamus/Prethalamus/Midbrain/Hindbrain	Lhfpl4	0.151888	35.4171	4.65e-275	3.13e-274	protein-coding RNA
E14.5	2	Cortex/Striatum/Hypothalamus/Thalamus/Prethalamus/Midbrain/Hindbrain	Lingo1	0.267823	62.6856	0	0	protein-coding RNA
E14.5	2	Cortex/Striatum/Hypothalamus/Thalamus/Prethalamus/Midbrain/Hindbrain	Lingo2	0.301051	69.8301	0	0	protein-coding RNA
E14.5	2	Cortex/Striatum/Hypothalamus/Thalamus/Prethalamus/Midbrain/Hindbrain	Lonrf2	0.239623	56.0411	0	0	protein-coding RNA
E14.5	2	Cortex/Striatum/Hypothalamus/Thalamus/Prethalamus/Midbrain/Hindbrain	Lrfn5	0.252282	58.8731	0	0	protein-coding RNA
E14.5	2	Cortex/Striatum/Hypothalamus/Thalamus/Prethalamus/Midbrain/Hindbrain	Lrrtm4	0.272865	64.303	0	0	protein-coding RNA
E14.5	2	Cortex/Striatum/Hypothalamus/Thalamus/Prethalamus/Midbrain/Hindbrain	Magee1	0.146673	35.3229	1.31e-273	8.72e-273	protein-coding RNA
E14.5	2	Cortex/Striatum/Hypothalamus/Thalamus/Prethalamus/Midbrain/Hindbrain	Map6	0.21613	50.1088	0	0	protein-coding RNA
E14.5	2	Cortex/Striatum/Hypothalamus/Thalamus/Prethalamus/Midbrain/Hindbrain	Map9	0.162956	37.7758	0	0	protein-coding RNA
E14.5	2	Cortex/Striatum/Hypothalamus/Thalamus/Prethalamus/Midbrain/Hindbrain	Mapk10	0.184601	43.3378	0	0	protein-coding RNA
E14.5	2	Cortex/Striatum/Hypothalamus/Thalamus/Prethalamus/Midbrain/Hindbrain	Mapt	0.170032	41.4363	0	0	protein-coding RNA
E14.5	2	Cortex/Striatum/Hypothalamus/Thalamus/Prethalamus/Midbrain/Hindbrain	Mcf2l	0.133502	31.2591	8.4e-215	4.58e-214	protein-coding RNA
E14.5	2	Cortex/Striatum/Hypothalamus/Thalamus/Prethalamus/Midbrain/Hindbrain	Nap1l2	0.202848	47.2399	0	0	protein-coding RNA
E14.5	2	Cortex/Striatum/Hypothalamus/Thalamus/Prethalamus/Midbrain/Hindbrain	Napb	0.188289	43.5677	0	0	protein-coding RNA
E14.5	2	Cortex/Striatum/Hypothalamus/Thalamus/Prethalamus/Midbrain/Hindbrain	Ndrg4	0.202488	47.2544	0	0	protein-coding RNA
E14.5	2	Cortex/Striatum/Hypothalamus/Thalamus/Prethalamus/Midbrain/Hindbrain	Negr1	0.218623	51.7811	0	0	protein-coding RNA
E14.5	2	Cortex/Striatum/Hypothalamus/Thalamus/Prethalamus/Midbrain/Hindbrain	Nexmif	0.18825	43.9779	0	0	protein-coding RNA
E14.5	2	Cortex/Striatum/Hypothalamus/Thalamus/Prethalamus/Midbrain/Hindbrain	Nol3	0.143354	33.8364	2.88e-251	1.77e-250	protein-coding RNA
E14.5	2	Cortex/Striatum/Hypothalamus/Thalamus/Prethalamus/Midbrain/Hindbrain	Nrxn1	0.203862	49.639	0	0	protein-coding RNA
E14.5	2	Cortex/Striatum/Hypothalamus/Thalamus/Prethalamus/Midbrain/Hindbrain	Nrxn2	0.203745	48.3601	0	0	protein-coding RNA
E14.5	2	Cortex/Striatum/Hypothalamus/Thalamus/Prethalamus/Midbrain/Hindbrain	Olfm2	0.1967	45.7216	0	0	protein-coding RNA
E14.5	2	Cortex/Striatum/Hypothalamus/Thalamus/Prethalamus/Midbrain/Hindbrain	Oprl1	0.177406	41.5278	0	0	protein-coding RNA
E14.5	2	Cortex/Striatum/Hypothalamus/Thalamus/Prethalamus/Midbrain/Hindbrain	Pclo	0.18567	43.5599	0	0	protein-coding RNA
E14.5	2	Cortex/Striatum/Hypothalamus/Thalamus/Prethalamus/Midbrain/Hindbrain	Pcsk1n	0.207366	49.1766	0	0	protein-coding RNA
E14.5	2	Cortex/Striatum/Hypothalamus/Thalamus/Prethalamus/Midbrain/Hindbrain	Pnmal2	0.22334	53.5348	0	0	protein-coding RNA
E14.5	2	Cortex/Striatum/Hypothalamus/Thalamus/Prethalamus/Midbrain/Hindbrain	Prkar1b	0.208535	50.4932	0	0	protein-coding RNA
E14.5	2	Cortex/Striatum/Hypothalamus/Thalamus/Prethalamus/Midbrain/Hindbrain	Prkar2b	0.148627	35.0511	1.88e-269	1.23e-268	protein-coding RNA
E14.5	2	Cortex/Striatum/Hypothalamus/Thalamus/Prethalamus/Midbrain/Hindbrain	Psd	0.169548	39.9037	0	0	protein-coding RNA
E14.5	2	Cortex/Striatum/Hypothalamus/Thalamus/Prethalamus/Midbrain/Hindbrain	Ptpn5	0.263344	62.1016	0	0	protein-coding RNA
E14.5	2	Cortex/Striatum/Hypothalamus/Thalamus/Prethalamus/Midbrain/Hindbrain	Ptpro	0.164078	38.0406	0	0	protein-coding RNA
E14.5	2	Cortex/Striatum/Hypothalamus/Thalamus/Prethalamus/Midbrain/Hindbrain	Ralyl	0.265052	62.5804	0	0	protein-coding RNA
E14.5	2	Cortex/Striatum/Hypothalamus/Thalamus/Prethalamus/Midbrain/Hindbrain	Reep1	0.165952	42.2677	0	0	protein-coding RNA
E14.5	2	Cortex/Striatum/Hypothalamus/Thalamus/Prethalamus/Midbrain/Hindbrain	Rgs17	0.193347	45.1051	0	0	protein-coding RNA
E14.5	2	Cortex/Striatum/Hypothalamus/Thalamus/Prethalamus/Midbrain/Hindbrain	Rims1	0.193414	44.8203	0	0	protein-coding RNA
E14.5	2	Cortex/Striatum/Hypothalamus/Thalamus/Prethalamus/Midbrain/Hindbrain	Runx1t1	0.262136	62.9177	0	0	protein-coding RNA
E14.5	2	Cortex/Striatum/Hypothalamus/Thalamus/Prethalamus/Midbrain/Hindbrain	Samd10	0.213027	49.9393	0	0	protein-coding RNA
E14.5	2	Cortex/Striatum/Hypothalamus/Thalamus/Prethalamus/Midbrain/Hindbrain	Scn3a	0.239416	56.0732	0	0	protein-coding RNA
E14.5	2	Cortex/Striatum/Hypothalamus/Thalamus/Prethalamus/Midbrain/Hindbrain	Scn3b	0.207585	48.6624	0	0	protein-coding RNA
E14.5	2	Cortex/Striatum/Hypothalamus/Thalamus/Prethalamus/Midbrain/Hindbrain	Serp2	0.135446	32.3065	2.83e-229	1.63e-228	protein-coding RNA
E14.5	2	Cortex/Striatum/Hypothalamus/Thalamus/Prethalamus/Midbrain/Hindbrain	Sez6l2	0.19632	45.9278	0	0	protein-coding RNA
E14.5	2	Cortex/Striatum/Hypothalamus/Thalamus/Prethalamus/Midbrain/Hindbrain	Sh3bp5	0.174994	42.6402	0	0	protein-coding RNA
E14.5	2	Cortex/Striatum/Hypothalamus/Thalamus/Prethalamus/Midbrain/Hindbrain	Shank1	0.240315	57.9654	0	0	protein-coding RNA
E14.5	2	Cortex/Striatum/Hypothalamus/Thalamus/Prethalamus/Midbrain/Hindbrain	Snap91	0.221019	52.6268	0	0	protein-coding RNA
E14.5	2	Cortex/Striatum/Hypothalamus/Thalamus/Prethalamus/Midbrain/Hindbrain	Snx16	0.15062	35.0423	2.55e-269	1.67e-268	protein-coding RNA
E14.5	2	Cortex/Striatum/Hypothalamus/Thalamus/Prethalamus/Midbrain/Hindbrain	Sorcs3	0.233761	54.6441	0	0	protein-coding RNA
E14.5	2	Cortex/Striatum/Hypothalamus/Thalamus/Prethalamus/Midbrain/Hindbrain	Sult4a1	0.15418	35.9583	1.87e-283	1.3e-282	protein-coding RNA
E14.5	2	Cortex/Striatum/Hypothalamus/Thalamus/Prethalamus/Midbrain/Hindbrain	Sv2a	0.239346	55.929	0	0	protein-coding RNA
E14.5	2	Cortex/Striatum/Hypothalamus/Thalamus/Prethalamus/Midbrain/Hindbrain	Syngr3	0.159415	37.0488	9.38e-301	6.93e-300	protein-coding RNA
E14.5	2	Cortex/Striatum/Hypothalamus/Thalamus/Prethalamus/Midbrain/Hindbrain	Syt16	0.218998	51.0926	0	0	protein-coding RNA
E14.5	2	Cortex/Striatum/Hypothalamus/Thalamus/Prethalamus/Midbrain/Hindbrain	Syt4	0.244061	58.0972	0	0	protein-coding RNA
E14.5	2	Cortex/Striatum/Hypothalamus/Thalamus/Prethalamus/Midbrain/Hindbrain	Syt5	0.162555	37.9279	0	0	protein-coding RNA
E14.5	2	Cortex/Striatum/Hypothalamus/Thalamus/Prethalamus/Midbrain/Hindbrain	Tanc2	0.138613	33.1405	3.88e-241	2.32e-240	protein-coding RNA
E14.5	2	Cortex/Striatum/Hypothalamus/Thalamus/Prethalamus/Midbrain/Hindbrain	Tmeff2	0.232355	54.0067	0	0	protein-coding RNA
E14.5	2	Cortex/Striatum/Hypothalamus/Thalamus/Prethalamus/Midbrain/Hindbrain	Tmod2	0.193887	45.5392	0	0	protein-coding RNA
E14.5	2	Cortex/Striatum/Hypothalamus/Thalamus/Prethalamus/Midbrain/Hindbrain	Tspyl4	0.189613	44.3452	0	0	protein-coding RNA
E14.5	2	Cortex/Striatum/Hypothalamus/Thalamus/Prethalamus/Midbrain/Hindbrain	Tubb4a	0.17992	42.0273	0	0	protein-coding RNA
E14.5	2	Cortex/Striatum/Hypothalamus/Thalamus/Prethalamus/Midbrain/Hindbrain	Usp29	0.177403	41.6021	0	0	protein-coding RNA
E14.5	2	Cortex/Striatum/Hypothalamus/Thalamus/Prethalamus/Midbrain/Hindbrain	Vamp2	0.134349	32.5899	2.85e-233	1.66e-232	protein-coding RNA
E14.5	3	Hypothalamus/Thalamus/Prethalamus/Midbrain/Hindbrain	A230006K03Rik	0.220539	52.2206	0	0	lincRNA
E14.5	3	Hypothalamus/Thalamus/Prethalamus/Midbrain/Hindbrain	A730017C20Rik	0.192936	44.7727	0	0	protein-coding RNA
E14.5	3	Hypothalamus/Thalamus/Prethalamus/Midbrain/Hindbrain	Adap1	0.217079	50.7076	0	0	protein-coding RNA
E14.5	3	Hypothalamus/Thalamus/Prethalamus/Midbrain/Hindbrain	Adarb2	0.254411	58.8305	0	0	protein-coding RNA
E14.5	3	Hypothalamus/Thalamus/Prethalamus/Midbrain/Hindbrain	Agtpbp1	0.111451	25.9128	2.39e-148	1.02e-147	protein-coding RNA
E14.5	3	Hypothalamus/Thalamus/Prethalamus/Midbrain/Hindbrain	Ahi1	0.127715	29.6005	7.35e-193	3.71e-192	protein-coding RNA
E14.5	3	Hypothalamus/Thalamus/Prethalamus/Midbrain/Hindbrain	Amer3	0.13539	31.8895	1.87e-223	1.05e-222	protein-coding RNA
E14.5	3	Hypothalamus/Thalamus/Prethalamus/Midbrain/Hindbrain	Amph	0.144368	33.6105	5.89e-248	3.6e-247	protein-coding RNA
E14.5	3	Hypothalamus/Thalamus/Prethalamus/Midbrain/Hindbrain	Ankrd12	0.123767	28.7971	1.17e-182	5.66e-182	protein-coding RNA
E14.5	3	Hypothalamus/Thalamus/Prethalamus/Midbrain/Hindbrain	Arfgef3	0.129687	30.3508	1.23e-202	6.42e-202	protein-coding RNA
E14.5	3	Hypothalamus/Thalamus/Prethalamus/Midbrain/Hindbrain	Arhgdig	0.201992	46.9865	0	0	protein-coding RNA
E14.5	3	Hypothalamus/Thalamus/Prethalamus/Midbrain/Hindbrain	Arxes2	0.15398	35.8072	4.26e-281	2.93e-280	protein-coding RNA
E14.5	3	Hypothalamus/Thalamus/Prethalamus/Midbrain/Hindbrain	Asic2	0.152833	35.557	3.24e-277	2.2e-276	protein-coding RNA
E14.5	3	Hypothalamus/Thalamus/Prethalamus/Midbrain/Hindbrain	Astn2	0.135112	31.4956	4.99e-218	2.76e-217	protein-coding RNA
E14.5	3	Hypothalamus/Thalamus/Prethalamus/Midbrain/Hindbrain	Atp1b1	0.201131	46.7238	0	0	protein-coding RNA
E14.5	3	Hypothalamus/Thalamus/Prethalamus/Midbrain/Hindbrain	Atp6v1g2	0.15464	36.1562	1.49e-286	1.05e-285	protein-coding RNA
E14.5	3	Hypothalamus/Thalamus/Prethalamus/Midbrain/Hindbrain	AW551984	0.193489	45.2888	0	0	protein-coding RNA
E14.5	3	Hypothalamus/Thalamus/Prethalamus/Midbrain/Hindbrain	B3gat1	0.167596	39.1241	0	0	protein-coding RNA
E14.5	3	Hypothalamus/Thalamus/Prethalamus/Midbrain/Hindbrain	C230004F18Rik	0.200205	46.6921	0	0	lincRNA
E14.5	3	Hypothalamus/Thalamus/Prethalamus/Midbrain/Hindbrain	Cadm2	0.215598	51.789	0	0	protein-coding RNA
E14.5	3	Hypothalamus/Thalamus/Prethalamus/Midbrain/Hindbrain	Cadm3	0.144429	33.3509	3.54e-244	2.14e-243	protein-coding RNA
E14.5	3	Hypothalamus/Thalamus/Prethalamus/Midbrain/Hindbrain	Car10	0.321805	75.0734	0	0	protein-coding RNA
E14.5	3	Hypothalamus/Thalamus/Prethalamus/Midbrain/Hindbrain	Ccdc184	0.215098	49.8821	0	0	protein-coding RNA
E14.5	3	Hypothalamus/Thalamus/Prethalamus/Midbrain/Hindbrain	Ccdc85a	0.235413	55.1373	0	0	protein-coding RNA
E14.5	3	Hypothalamus/Thalamus/Prethalamus/Midbrain/Hindbrain	Cdh13	0.195607	45.534	0	0	protein-coding RNA
E14.5	3	Hypothalamus/Thalamus/Prethalamus/Midbrain/Hindbrain	Celf6	0.162139	38.046	0	0	protein-coding RNA
E14.5	3	Hypothalamus/Thalamus/Prethalamus/Midbrain/Hindbrain	Cend1	0.133558	30.9535	1.14e-210	6.15e-210	protein-coding RNA
E14.5	3	Hypothalamus/Thalamus/Prethalamus/Midbrain/Hindbrain	Chgb	0.186014	43.341	0	0	protein-coding RNA
E14.5	3	Hypothalamus/Thalamus/Prethalamus/Midbrain/Hindbrain	Clstn3	0.129062	30.1483	5.65e-200	2.94e-199	protein-coding RNA
E14.5	3	Hypothalamus/Thalamus/Prethalamus/Midbrain/Hindbrain	Cnr1	0.211371	49.4829	0	0	protein-coding RNA
E14.5	3	Hypothalamus/Thalamus/Prethalamus/Midbrain/Hindbrain	Cntn1	0.224697	52.0055	0	0	protein-coding RNA
E14.5	3	Hypothalamus/Thalamus/Prethalamus/Midbrain/Hindbrain	Cntn4	0.220607	51.875	0	0	protein-coding RNA
E14.5	3	Hypothalamus/Thalamus/Prethalamus/Midbrain/Hindbrain	Cntnap5a	0.271731	63.5587	0	0	protein-coding RNA
E14.5	3	Hypothalamus/Thalamus/Prethalamus/Midbrain/Hindbrain	Csdc2	0.145804	33.8666	1.03e-251	6.39e-251	protein-coding RNA
E14.5	3	Hypothalamus/Thalamus/Prethalamus/Midbrain/Hindbrain	Dpp10	0.139693	32.4946	6.36e-232	3.68e-231	protein-coding RNA
E14.5	3	Hypothalamus/Thalamus/Prethalamus/Midbrain/Hindbrain	Dpp6	0.256259	59.7787	0	0	protein-coding RNA
E14.5	3	Hypothalamus/Thalamus/Prethalamus/Midbrain/Hindbrain	Dusp26	0.296164	68.5782	0	0	protein-coding RNA
E14.5	3	Hypothalamus/Thalamus/Prethalamus/Midbrain/Hindbrain	Fabp3	0.159458	37.4516	2.83e-307	2.13e-306	protein-coding RNA
E14.5	3	Hypothalamus/Thalamus/Prethalamus/Midbrain/Hindbrain	Fam19a2	0.280609	65.2921	0	0	protein-coding RNA
E14.5	3	Hypothalamus/Thalamus/Prethalamus/Midbrain/Hindbrain	Fgf12	0.183185	42.3717	0	0	protein-coding RNA
E14.5	3	Hypothalamus/Thalamus/Prethalamus/Midbrain/Hindbrain	Fgf14	0.2114	49.5881	0	0	protein-coding RNA
E14.5	3	Hypothalamus/Thalamus/Prethalamus/Midbrain/Hindbrain	Frmd3	0.167369	39.2403	0	0	protein-coding RNA
E14.5	3	Hypothalamus/Thalamus/Prethalamus/Midbrain/Hindbrain	Fxyd7	0.18989	44.3856	0	0	protein-coding RNA
E14.5	3	Hypothalamus/Thalamus/Prethalamus/Midbrain/Hindbrain	Gad1	0.329507	76.8527	0	0	protein-coding RNA
E14.5	3	Hypothalamus/Thalamus/Prethalamus/Midbrain/Hindbrain	Gad2	0.295329	69.3959	0	0	protein-coding RNA
E14.5	3	Hypothalamus/Thalamus/Prethalamus/Midbrain/Hindbrain	Gng4	0.193263	45.2118	0	0	protein-coding RNA
E14.5	3	Hypothalamus/Thalamus/Prethalamus/Midbrain/Hindbrain	Gprasp2	0.137315	31.9703	1.41e-224	7.99e-224	protein-coding RNA
E14.5	3	Hypothalamus/Thalamus/Prethalamus/Midbrain/Hindbrain	Gria1	0.199951	46.6659	0	0	protein-coding RNA
E14.5	3	Hypothalamus/Thalamus/Prethalamus/Midbrain/Hindbrain	Grin3a	0.205631	48.1419	0	0	protein-coding RNA
E14.5	3	Hypothalamus/Thalamus/Prethalamus/Midbrain/Hindbrain	Hs3st4	0.24605	57.6853	0	0	protein-coding RNA
E14.5	3	Hypothalamus/Thalamus/Prethalamus/Midbrain/Hindbrain	Il1rapl1	0.14982	34.9143	2.25e-267	1.46e-266	protein-coding RNA
E14.5	3	Hypothalamus/Thalamus/Prethalamus/Midbrain/Hindbrain	Iqsec3	0.157686	36.8709	6.76e-298	4.93e-297	protein-coding RNA
E14.5	3	Hypothalamus/Thalamus/Prethalamus/Midbrain/Hindbrain	Kcnb2	0.162018	37.7315	0	0	protein-coding RNA
E14.5	3	Hypothalamus/Thalamus/Prethalamus/Midbrain/Hindbrain	Khdrbs2	0.171459	39.8212	0	0	protein-coding RNA
E14.5	3	Hypothalamus/Thalamus/Prethalamus/Midbrain/Hindbrain	Kndc1	0.216212	50.7165	0	0	protein-coding RNA
E14.5	3	Hypothalamus/Thalamus/Prethalamus/Midbrain/Hindbrain	Lhfpl3	0.159558	37.6483	1.74220672243377e-310	0	protein-coding RNA
E14.5	3	Hypothalamus/Thalamus/Prethalamus/Midbrain/Hindbrain	Ly6h	0.129608	32.6799	1.51e-234	8.81e-234	protein-coding RNA
E14.5	3	Hypothalamus/Thalamus/Prethalamus/Midbrain/Hindbrain	Map7d2	0.152876	35.4642	8.75e-276	5.91e-275	protein-coding RNA
E14.5	3	Hypothalamus/Thalamus/Prethalamus/Midbrain/Hindbrain	2023-03-01	0.23196	53.686	0	0	protein-coding RNA
E14.5	3	Hypothalamus/Thalamus/Prethalamus/Midbrain/Hindbrain	Mdga2	0.225592	52.2957	0	0	protein-coding RNA
E14.5	3	Hypothalamus/Thalamus/Prethalamus/Midbrain/Hindbrain	Mgat4c	0.239476	55.9445	0	0	protein-coding RNA
E14.5	3	Hypothalamus/Thalamus/Prethalamus/Midbrain/Hindbrain	Myo16	0.157425	36.6275	5.23e-294	3.76e-293	protein-coding RNA
E14.5	3	Hypothalamus/Thalamus/Prethalamus/Midbrain/Hindbrain	Nap1l3	0.179468	41.9345	0	0	protein-coding RNA
E14.5	3	Hypothalamus/Thalamus/Prethalamus/Midbrain/Hindbrain	Nap1l5	0.313775	73.399	0	0	protein-coding RNA
E14.5	3	Hypothalamus/Thalamus/Prethalamus/Midbrain/Hindbrain	Nova1	0.311769	72.5723	0	0	protein-coding RNA
E14.5	3	Hypothalamus/Thalamus/Prethalamus/Midbrain/Hindbrain	Nrg3	0.160724	38.0143	0	0	protein-coding RNA
E14.5	3	Hypothalamus/Thalamus/Prethalamus/Midbrain/Hindbrain	Nrxn3	0.244319	60.0957	0	0	protein-coding RNA
E14.5	3	Hypothalamus/Thalamus/Prethalamus/Midbrain/Hindbrain	Nt5dc3	0.126983	29.6572	1.37e-193	6.95e-193	protein-coding RNA
E14.5	3	Hypothalamus/Thalamus/Prethalamus/Midbrain/Hindbrain	Ntm	0.241904	56.8038	0	0	protein-coding RNA
E14.5	3	Hypothalamus/Thalamus/Prethalamus/Midbrain/Hindbrain	Ntng1	0.239471	55.9598	0	0	protein-coding RNA
E14.5	3	Hypothalamus/Thalamus/Prethalamus/Midbrain/Hindbrain	Nxph1	0.247796	57.8273	0	0	protein-coding RNA
E14.5	3	Hypothalamus/Thalamus/Prethalamus/Midbrain/Hindbrain	Opcml	0.213638	49.6491	0	0	protein-coding RNA
E14.5	3	Hypothalamus/Thalamus/Prethalamus/Midbrain/Hindbrain	Pak6	0.164884	38.7494	0	0	protein-coding RNA
E14.5	3	Hypothalamus/Thalamus/Prethalamus/Midbrain/Hindbrain	Pcdh15	0.167869	39.0099	0	0	protein-coding RNA
E14.5	3	Hypothalamus/Thalamus/Prethalamus/Midbrain/Hindbrain	Pcdh17	0.204916	47.6067	0	0	protein-coding RNA
E14.5	3	Hypothalamus/Thalamus/Prethalamus/Midbrain/Hindbrain	Pgm2l1	0.220127	51.0691	0	0	protein-coding RNA
E14.5	3	Hypothalamus/Thalamus/Prethalamus/Midbrain/Hindbrain	Phyhipl	0.23399	54.5922	0	0	protein-coding RNA
E14.5	3	Hypothalamus/Thalamus/Prethalamus/Midbrain/Hindbrain	Pnck	0.116961	27.3294	9.49e-165	4.32e-164	protein-coding RNA
E14.5	3	Hypothalamus/Thalamus/Prethalamus/Midbrain/Hindbrain	Ppp2r2c	0.252106	58.6714	0	0	protein-coding RNA
E14.5	3	Hypothalamus/Thalamus/Prethalamus/Midbrain/Hindbrain	Rab3b	0.154818	36.0584	5.09e-285	3.56e-284	protein-coding RNA
E14.5	3	Hypothalamus/Thalamus/Prethalamus/Midbrain/Hindbrain	Rac3	0.137829	33.006	3.33e-239	1.98e-238	protein-coding RNA
E14.5	3	Hypothalamus/Thalamus/Prethalamus/Midbrain/Hindbrain	Rcan2	0.307417	71.6926	0	0	protein-coding RNA
E14.5	3	Hypothalamus/Thalamus/Prethalamus/Midbrain/Hindbrain	Resp18	0.260668	60.9016	0	0	protein-coding RNA
E14.5	3	Hypothalamus/Thalamus/Prethalamus/Midbrain/Hindbrain	Rgs7	0.170625	39.6243	0	0	protein-coding RNA
E14.5	3	Hypothalamus/Thalamus/Prethalamus/Midbrain/Hindbrain	Rims3	0.158016	36.9259	8.88e-299	6.49e-298	protein-coding RNA
E14.5	3	Hypothalamus/Thalamus/Prethalamus/Midbrain/Hindbrain	Rit2	0.231585	53.8439	0	0	protein-coding RNA
E14.5	3	Hypothalamus/Thalamus/Prethalamus/Midbrain/Hindbrain	Rnf152	0.311162	72.9056	0	0	protein-coding RNA
E14.5	3	Hypothalamus/Thalamus/Prethalamus/Midbrain/Hindbrain	Rnf208	0.137459	32.195	1.04e-227	5.91e-227	protein-coding RNA
E14.5	3	Hypothalamus/Thalamus/Prethalamus/Midbrain/Hindbrain	Scamp1	0.125733	29.4312	1.1e-190	5.48e-190	protein-coding RNA
E14.5	3	Hypothalamus/Thalamus/Prethalamus/Midbrain/Hindbrain	Scg2	0.287078	67.2133	0	0	protein-coding RNA
E14.5	3	Hypothalamus/Thalamus/Prethalamus/Midbrain/Hindbrain	Scn2a	0.185753	43.3932	0	0	protein-coding RNA
E14.5	3	Hypothalamus/Thalamus/Prethalamus/Midbrain/Hindbrain	Sez6l	0.184445	42.9799	0	0	protein-coding RNA
E14.5	3	Hypothalamus/Thalamus/Prethalamus/Midbrain/Hindbrain	Sgcz	0.232436	53.9605	0	0	protein-coding RNA
E14.5	3	Hypothalamus/Thalamus/Prethalamus/Midbrain/Hindbrain	Slc12a5	0.24374	57.0602	0	0	protein-coding RNA
E14.5	3	Hypothalamus/Thalamus/Prethalamus/Midbrain/Hindbrain	Slc32a1	0.288085	67.2392	0	0	protein-coding RNA
E14.5	3	Hypothalamus/Thalamus/Prethalamus/Midbrain/Hindbrain	Slc3a1	0.132237	30.8135	8.63e-209	4.61e-208	protein-coding RNA
E14.5	3	Hypothalamus/Thalamus/Prethalamus/Midbrain/Hindbrain	Sncb	0.235095	54.9094	0	0	protein-coding RNA
E14.5	3	Hypothalamus/Thalamus/Prethalamus/Midbrain/Hindbrain	Snhg11	0.156184	36.313	5.04e-289	3.56e-288	protein-coding RNA
E14.5	3	Hypothalamus/Thalamus/Prethalamus/Midbrain/Hindbrain	Sobp	0.141711	32.8217	1.44e-236	8.5e-236	protein-coding RNA
E14.5	3	Hypothalamus/Thalamus/Prethalamus/Midbrain/Hindbrain	Spock1	0.192459	44.7272	0	0	protein-coding RNA
E14.5	3	Hypothalamus/Thalamus/Prethalamus/Midbrain/Hindbrain	Spock2	0.180736	42.1277	0	0	protein-coding RNA
E14.5	3	Hypothalamus/Thalamus/Prethalamus/Midbrain/Hindbrain	Spock3	0.218293	51.0669	0	0	protein-coding RNA
E14.5	3	Hypothalamus/Thalamus/Prethalamus/Midbrain/Hindbrain	Srgap1	0.110785	25.7647	1.1e-146	4.68e-146	protein-coding RNA
E14.5	3	Hypothalamus/Thalamus/Prethalamus/Midbrain/Hindbrain	Sst	0.230834	54.4021	0	0	protein-coding RNA
E14.5	3	Hypothalamus/Thalamus/Prethalamus/Midbrain/Hindbrain	Susd4	0.146541	34.215	7.23e-257	4.52e-256	protein-coding RNA
E14.5	3	Hypothalamus/Thalamus/Prethalamus/Midbrain/Hindbrain	Synj1	0.111767	26.0026	2.31e-149	9.93e-149	protein-coding RNA
E14.5	3	Hypothalamus/Thalamus/Prethalamus/Midbrain/Hindbrain	Tenm1	0.165984	38.5732	0	0	protein-coding RNA
E14.5	3	Hypothalamus/Thalamus/Prethalamus/Midbrain/Hindbrain	Tmem130	0.353249	82.9392	0	0	protein-coding RNA
E14.5	3	Hypothalamus/Thalamus/Prethalamus/Midbrain/Hindbrain	Tmem179	0.129758	30.5158	8.04e-205	4.23e-204	protein-coding RNA
E14.5	3	Hypothalamus/Thalamus/Prethalamus/Midbrain/Hindbrain	Trank1	0.175106	41.703	0	0	protein-coding RNA
E14.5	3	Hypothalamus/Thalamus/Prethalamus/Midbrain/Hindbrain	Vsnl1	0.294393	68.8958	0	0	protein-coding RNA
E14.5	3	Hypothalamus/Thalamus/Prethalamus/Midbrain/Hindbrain	Vstm2l	0.301243	70.0694	0	0	protein-coding RNA
E14.5	3	Hypothalamus/Thalamus/Prethalamus/Midbrain/Hindbrain	Zcchc12	0.288644	67.9443	0	0	protein-coding RNA
E14.5	3	Hypothalamus/Thalamus/Prethalamus/Midbrain/Hindbrain	Zfp804a	0.19923	46.9579	0	0	protein-coding RNA
E14.5	4	Choroid plexus	1110017D15Rik	0.136692	32.1488	4.59e-227	2.61e-226	protein-coding RNA
E14.5	4	Choroid plexus	1500015O10Rik	0.188516	44.5557	0	0	protein-coding RNA
E14.5	4	Choroid plexus	1700001C02Rik	0.13127	24.7161	3.59e-135	1.45e-134	protein-coding RNA
E14.5	4	Choroid plexus	1700006J14Rik	0.0342222	6.83739	4.03e-12	8.53e-12	antisense
E14.5	4	Choroid plexus	1700007K13Rik	0.192359	46.6029	0	0	protein-coding RNA
E14.5	4	Choroid plexus	1700012B09Rik	0.311986	73.8536	0	0	protein-coding RNA
E14.5	4	Choroid plexus	1700013F07Rik	0.0651795	12.6673	4.49e-37	1.12e-36	protein-coding RNA
E14.5	4	Choroid plexus	1700016K19Rik	0.15066	34.639	3.27e-263	2.1e-262	protein-coding RNA
E14.5	4	Choroid plexus	1700024G13Rik	0.130455	24.2754	1.78e-130	7.08e-130	protein-coding RNA
E14.5	4	Choroid plexus	2410004P03Rik	0.17062	37.0397	1.31e-300	9.66e-300	protein-coding RNA
E14.5	4	Choroid plexus	2610204G07Rik	0.0681802	7.25992	1.94e-13	4.15e-13	antisense
E14.5	4	Choroid plexus	2900040C04Rik	0.357378	82.2953	0	0	lincRNA
E14.5	4	Choroid plexus	3300002A11Rik	0.0738555	12.6377	6.54e-37	1.63e-36	antisense
E14.5	4	Choroid plexus	3930402G23Rik	0.0345832	7.11454	5.61e-13	1.2e-12	lincRNA
E14.5	4	Choroid plexus	4833427G06Rik	0.197902	46.1042	0	0	protein-coding RNA
E14.5	4	Choroid plexus	4931406G06Rik	0.0237231	4.66014	1.58e-06	3.14e-06	antisense
E14.5	4	Choroid plexus	4933406B17Rik	0.0417458	5.53555	1.55e-08	3.16e-08	lincRNA
E14.5	4	Choroid plexus	4933428C19Rik	0.0571924	9.04537	7.46e-20	1.67e-19	lincRNA
E14.5	4	Choroid plexus	6820408C15Rik	0.0543853	12.195	1.65e-34	4.07e-34	protein-coding RNA
E14.5	4	Choroid plexus	A930017K11Rik	0.075427	11.3219	5.11e-30	1.22e-29	protein-coding RNA
E14.5	4	Choroid plexus	Abca4	0.0418179	9.46385	1.48e-21	3.37e-21	protein-coding RNA
E14.5	4	Choroid plexus	Abcg5	0.151914	34.8632	1.34e-266	8.64e-266	protein-coding RNA
E14.5	4	Choroid plexus	Abhd3	0.0651082	13.6329	1.28e-42	3.28e-42	protein-coding RNA
E14.5	4	Choroid plexus	AC154683.1	0.307796	78.6356	0	0	antisense
E14.5	4	Choroid plexus	Acss3	0.0224767	4.77923	8.8e-07	1.76e-06	protein-coding RNA
E14.5	4	Choroid plexus	Adamts1	0.0696796	16.2665	8.53e-60	2.42e-59	protein-coding RNA
E14.5	4	Choroid plexus	Aifm3	0.0921397	21.1369	1.82e-99	6.3e-99	protein-coding RNA
E14.5	4	Choroid plexus	Ak7	0.0826628	18.5638	3.15e-77	9.78e-77	protein-coding RNA
E14.5	4	Choroid plexus	Ankrd66	0.09389	18.3303	2.37e-75	7.28e-75	protein-coding RNA
E14.5	4	Choroid plexus	Aph1a	0.0677771	15.7303	4.68e-56	1.31e-55	protein-coding RNA
E14.5	4	Choroid plexus	Aqp1	0.0732814	17.1099	6.27e-66	1.83e-65	protein-coding RNA
E14.5	4	Choroid plexus	Arsg	0.085809	19.7666	2.89e-87	9.42e-87	protein-coding RNA
E14.5	4	Choroid plexus	Atoh1	0.16999	34.9243	1.59e-267	1.03e-266	protein-coding RNA
E14.5	4	Choroid plexus	Atp6ap1l	0.0376313	7.43832	5.1e-14	1.1e-13	protein-coding RNA
E14.5	4	Choroid plexus	BC051019	0.0159616	3.04378	0.00116813	0.00219739	protein-coding RNA
E14.5	4	Choroid plexus	Bfsp2	0.0893599	19.9677	5.26e-89	1.73e-88	protein-coding RNA
E14.5	4	Choroid plexus	C230072F16Rik	0.104413	20.3793	1.28e-92	4.24e-92	lincRNA
E14.5	4	Choroid plexus	Cabcoco1	0.0287232	5.69032	6.34e-09	1.3e-08	protein-coding RNA
E14.5	4	Choroid plexus	Calml4	0.107875	25.4203	7.52e-143	3.12e-142	protein-coding RNA
E14.5	4	Choroid plexus	Capsl	0.148722	34.2066	9.64e-257	6.02e-256	protein-coding RNA
E14.5	4	Choroid plexus	Car8	0.0801443	18.5504	4.05e-77	1.26e-76	protein-coding RNA
E14.5	4	Choroid plexus	Ccdc113	0.123841	28.0688	1.18e-173	5.53e-173	protein-coding RNA
E14.5	4	Choroid plexus	Ccdc81	0.056787	11.5026	6.4e-31	1.55e-30	protein-coding RNA
E14.5	4	Choroid plexus	Ccno	0.177754	39.7207	0	0	protein-coding RNA
E14.5	4	Choroid plexus	Cdc20b	0.0594542	13.1561	7.85e-40	1.99e-39	protein-coding RNA
E14.5	4	Choroid plexus	Cdh9	0.182836	42.5388	0	0	protein-coding RNA
E14.5	4	Choroid plexus	Cfap126	0.243125	57.8753	0	0	protein-coding RNA
E14.5	4	Choroid plexus	Cfap161	0.0653992	11.8024	1.9e-32	4.62e-32	protein-coding RNA
E14.5	4	Choroid plexus	Cfap206	0.136027	30.7805	2.39e-208	1.27e-207	protein-coding RNA
E14.5	4	Choroid plexus	Cfap221	0.0187975	3.64928	0.000131489	0.000253253	protein-coding RNA
E14.5	4	Choroid plexus	Cfap45	0.0754014	17.3799	5.85e-68	1.73e-67	protein-coding RNA
E14.5	4	Choroid plexus	Cfap52	0.157142	35.4833	4.45e-276	3.01e-275	protein-coding RNA
E14.5	4	Choroid plexus	Cfap65	0.124963	27.449	3.57e-166	1.63e-165	protein-coding RNA
E14.5	4	Choroid plexus	Chia1	0.0575152	10.0098	6.9e-24	1.58e-23	protein-coding RNA
E14.5	4	Choroid plexus	Clic6	0.209021	49.2718	0	0	protein-coding RNA
E14.5	4	Choroid plexus	Clu	0.0634481	14.7823	9.52e-50	2.56e-49	protein-coding RNA
E14.5	4	Choroid plexus	Clybl	0.0781243	18.2612	8.42e-75	2.58e-74	protein-coding RNA
E14.5	4	Choroid plexus	Crym	0.134891	31.5937	2.25e-219	1.25e-218	protein-coding RNA
E14.5	4	Choroid plexus	D730003K21Rik	0.152288	29.7869	2.89e-195	1.47e-194	lincRNA
E14.5	4	Choroid plexus	Dach1	0.175517	40.9934	0	0	protein-coding RNA
E14.5	4	Choroid plexus	Dcdc2a	0.0690834	16.2232	1.73e-59	4.89e-59	protein-coding RNA
E14.5	4	Choroid plexus	Defb10	0.138952	20.5474	4.06e-94	1.37e-93	protein-coding RNA
E14.5	4	Choroid plexus	Defb11	0.374193	90.3492	0	0	protein-coding RNA
E14.5	4	Choroid plexus	Defb9	0.100736	15.1946	1.92e-52	5.26e-52	protein-coding RNA
E14.5	4	Choroid plexus	Deup1	0.178936	41.5283	0	0	protein-coding RNA
E14.5	4	Choroid plexus	Dnah6	0.0842175	19.4347	1.96e-84	6.34e-84	protein-coding RNA
E14.5	4	Choroid plexus	Dnah9	0.0689898	15.6468	1.75e-55	4.85e-55	protein-coding RNA
E14.5	4	Choroid plexus	Dnajb13	0.167821	38.786	0	0	protein-coding RNA
E14.5	4	Choroid plexus	Dnali1	0.116409	26.7957	1.81e-158	8.03e-158	protein-coding RNA
E14.5	4	Choroid plexus	Drc1	0.0784107	17.9137	4.61e-72	1.39e-71	protein-coding RNA
E14.5	4	Choroid plexus	Drc7	0.14152	30.1168	1.46e-199	7.59e-199	protein-coding RNA
E14.5	4	Choroid plexus	Dydc2	0.10931	22.6533	6.47e-114	2.4e-113	protein-coding RNA
E14.5	4	Choroid plexus	Dynlrb2	0.275	66.7262	0	0	protein-coding RNA
E14.5	4	Choroid plexus	Efcab1	0.0853869	19.6194	5.28e-86	1.71e-85	protein-coding RNA
E14.5	4	Choroid plexus	Efcab10	0.105104	24.1476	3.96e-129	1.57e-128	protein-coding RNA
E14.5	4	Choroid plexus	Enkur	0.165282	38.7381	0	0	protein-coding RNA
E14.5	4	Choroid plexus	Eno4	0.0465163	10.2235	7.78e-25	1.79e-24	protein-coding RNA
E14.5	4	Choroid plexus	Enpp2	0.10934	25.5865	1.08e-144	4.51e-144	protein-coding RNA
E14.5	4	Choroid plexus	Erich2	0.0723224	16.625	2.3e-62	6.59e-62	protein-coding RNA
E14.5	4	Choroid plexus	Esrrb	0.156135	35.3069	2.3e-273	1.53e-272	protein-coding RNA
E14.5	4	Choroid plexus	Fam183b	0.142111	32.6165	1.2e-233	6.97e-233	protein-coding RNA
E14.5	4	Choroid plexus	Fam47e	0.0326715	5.75547	4.32e-09	8.88e-09	protein-coding RNA
E14.5	4	Choroid plexus	Fam81a	0.0810245	18.7296	1.42e-78	4.43e-78	protein-coding RNA
E14.5	4	Choroid plexus	Fam81b	0.131236	27.6624	9.9e-169	4.56e-168	protein-coding RNA
E14.5	4	Choroid plexus	Fam84b	0.128809	29.9506	2.16e-197	1.11e-196	protein-coding RNA
E14.5	4	Choroid plexus	Fam92b	0.046218	9.64941	2.47e-22	5.63e-22	protein-coding RNA
E14.5	4	Choroid plexus	Fank1	0.048173	10.7847	2.03e-27	4.76e-27	protein-coding RNA
E14.5	4	Choroid plexus	Fgf15	0.203479	44.641	0	0	protein-coding RNA
E14.5	4	Choroid plexus	Fgf3	0.209477	45.0863	0	0	protein-coding RNA
E14.5	4	Choroid plexus	Fhad1	0.063713	14.5024	5.85e-48	1.55e-47	protein-coding RNA
E14.5	4	Choroid plexus	Fhad1os2	0.0815216	15.1509	3.74e-52	1.02e-51	antisense
E14.5	4	Choroid plexus	Fhit	0.0288578	6.72633	8.7e-12	1.83e-11	protein-coding RNA
E14.5	4	Choroid plexus	Folr1	0.257079	62.3017	0	0	protein-coding RNA
E14.5	4	Choroid plexus	Foxj1	0.278304	65.9143	0	0	protein-coding RNA
E14.5	4	Choroid plexus	Gm1110	0.094785	14.9048	1.53e-50	4.15e-50	protein-coding RNA
E14.5	4	Choroid plexus	Gm11992	0.0477775	8.69308	1.76e-18	3.91e-18	protein-coding RNA
E14.5	4	Choroid plexus	Gm12144	0.066675	11.6344	1.38e-31	3.34e-31	antisense
E14.5	4	Choroid plexus	Gm15689	0.0741012	10.6337	1.04e-26	2.42e-26	antisense
E14.5	4	Choroid plexus	Gm16006	0.0616341	12.9281	1.56e-38	3.94e-38	antisense
E14.5	4	Choroid plexus	Gm26555	0.0498656	10.9602	2.97e-28	7.01e-28	antisense
E14.5	4	Choroid plexus	Gm26725	0.171856	35.756	2.67e-280	1.84e-279	antisense
E14.5	4	Choroid plexus	Gm29538	0.231862	52.3979	0	0	lincRNA
E14.5	4	Choroid plexus	Gm41230	0.0826761	14.6561	6.16e-49	1.64e-48	lincRNA
E14.5	4	Choroid plexus	Gm44000	0.0301003	3.91592	4.5e-05	8.75e-05	antisense
E14.5	4	Choroid plexus	Gm48898	0.139703	31.0602	4.15e-212	2.25e-211	lincRNA
E14.5	4	Choroid plexus	Gm6471	0.0703448	10.8018	1.69e-27	3.96e-27	lincRNA
E14.5	4	Choroid plexus	Gm853	0.0921148	14.3107	9.39e-47	2.46e-46	protein-coding RNA
E14.5	4	Choroid plexus	Gmnc	0.235455	53.9357	0	0	protein-coding RNA
E14.5	4	Choroid plexus	Hsd11b2	0.0622502	14.4225	1.87e-47	4.92e-47	protein-coding RNA
E14.5	4	Choroid plexus	Htr2c	0.191314	44.588	0	0	protein-coding RNA
E14.5	4	Choroid plexus	Iqub	0.151013	33.8665	1.04e-251	6.41e-251	protein-coding RNA
E14.5	4	Choroid plexus	Kcne2	0.331507	78.6836	0	0	protein-coding RNA
E14.5	4	Choroid plexus	Kcnj13	0.164893	32.3238	1.62e-229	9.35e-229	protein-coding RNA
E14.5	4	Choroid plexus	Kif9	0.0601925	13.7005	5.04e-43	1.3e-42	protein-coding RNA
E14.5	4	Choroid plexus	Lmx1a	0.261139	61.7205	0	0	protein-coding RNA
E14.5	4	Choroid plexus	Lrrc10b	0.0688692	14.4732	8.95e-48	2.36e-47	protein-coding RNA
E14.5	4	Choroid plexus	Lrrc23	0.159627	35.8526	8.39e-282	5.8e-281	protein-coding RNA
E14.5	4	Choroid plexus	Lrrc34	0.0575353	12.2337	1.03e-34	2.54e-34	protein-coding RNA
E14.5	4	Choroid plexus	Lrriq1	0.0916392	21.1097	3.24e-99	1.12e-98	protein-coding RNA
E14.5	4	Choroid plexus	Mak	0.0169678	3.61466	0.000150369	0.000289394	protein-coding RNA
E14.5	4	Choroid plexus	Mamdc2	0.0389061	8.76403	9.42e-19	2.09e-18	protein-coding RNA
E14.5	4	Choroid plexus	Map3k19	0.0299063	5.763	4.13e-09	8.5e-09	protein-coding RNA
E14.5	4	Choroid plexus	Mapk15	0.0461473	9.52753	8.05e-22	1.83e-21	protein-coding RNA
E14.5	4	Choroid plexus	Mcidas	0.0663682	14.2593	1.96e-46	5.13e-46	protein-coding RNA
E14.5	4	Choroid plexus	Mdfic	0.0722963	16.8113	1.01e-63	2.91e-63	protein-coding RNA
E14.5	4	Choroid plexus	Medag	0.180947	42.1547	0	0	protein-coding RNA
E14.5	4	Choroid plexus	Meig1	0.14445	33.2958	2.22e-243	1.34e-242	protein-coding RNA
E14.5	4	Choroid plexus	Mfrp	0.0960906	21.9577	3.65e-107	1.32e-106	protein-coding RNA
E14.5	4	Choroid plexus	Mitf	0.0490274	11.0748	8.32e-29	1.98e-28	protein-coding RNA
E14.5	4	Choroid plexus	Mlf1	0.156932	36.6308	4.62e-294	3.33e-293	protein-coding RNA
E14.5	4	Choroid plexus	Morn5	0.110363	24.9034	3.42e-137	1.39e-136	protein-coding RNA
E14.5	4	Choroid plexus	Msx1	0.164239	38.523	0	0	protein-coding RNA
E14.5	4	Choroid plexus	Msx3	0.153497	36.0955	1.34e-285	9.34e-285	protein-coding RNA
E14.5	4	Choroid plexus	Nek11	0.0244015	5.40202	3.29e-08	6.69e-08	protein-coding RNA
E14.5	4	Choroid plexus	Nek5	0.0580754	11.9139	5.01e-33	1.23e-32	protein-coding RNA
E14.5	4	Choroid plexus	Nme5	0.151434	35.3987	8.95e-275	6.01e-274	protein-coding RNA
E14.5	4	Choroid plexus	Nme9	0.10197	21.491	9.46e-103	3.32e-102	protein-coding RNA
E14.5	4	Choroid plexus	Npr3	0.0863621	20.4518	2.9e-93	9.68e-93	protein-coding RNA
E14.5	4	Choroid plexus	Odf3b	0.1498	29.2805	9.19e-189	4.55e-188	protein-coding RNA
E14.5	4	Choroid plexus	Pcp2	0.29576	54.8166	0	0	protein-coding RNA
E14.5	4	Choroid plexus	Pcp4l1	0.170438	40.1552	0	0	protein-coding RNA
E14.5	4	Choroid plexus	Pifo	0.226218	53.8999	0	0	protein-coding RNA
E14.5	4	Choroid plexus	Ppp1r32	0.0996367	20.2414	2.12e-91	7.01e-91	protein-coding RNA
E14.5	4	Choroid plexus	Ppp1r36	0.0762655	15.5027	1.66e-54	4.61e-54	protein-coding RNA
E14.5	4	Choroid plexus	Ppp1r42	0.0330386	5.8253	2.85e-09	5.88e-09	protein-coding RNA
E14.5	4	Choroid plexus	Prps2	0.093411	21.6244	5.29e-104	1.87e-103	protein-coding RNA
E14.5	4	Choroid plexus	Ptgds	0.109006	25.5746	1.46e-144	6.12e-144	protein-coding RNA
E14.5	4	Choroid plexus	Pthlh	0.0761932	15.9331	1.87e-57	5.24e-57	protein-coding RNA
E14.5	4	Choroid plexus	Pvalb	0.123322	27.788	3.03e-170	1.41e-169	protein-coding RNA
E14.5	4	Choroid plexus	Rbm47	0.12608	30.182	2.04e-200	1.06e-199	protein-coding RNA
E14.5	4	Choroid plexus	Rd3	0.117696	27.1893	4.35e-163	1.97e-162	protein-coding RNA
E14.5	4	Choroid plexus	Ribc2	0.0196728	3.92281	4.38e-05	8.51e-05	protein-coding RNA
E14.5	4	Choroid plexus	Riiad1	0.0941635	21.8599	3.13e-106	1.12e-105	protein-coding RNA
E14.5	4	Choroid plexus	Robo3	0.145271	33.386	1.1e-244	6.64e-244	protein-coding RNA
E14.5	4	Choroid plexus	Rsph1	0.157169	37.0417	1.22e-300	9e-300	protein-coding RNA
E14.5	4	Choroid plexus	Rsph4a	0.126219	27.7816	3.62e-170	1.68e-169	protein-coding RNA
E14.5	4	Choroid plexus	Rspo2	0.0635837	14.7032	3.08e-49	8.23e-49	protein-coding RNA
E14.5	4	Choroid plexus	Serpinb1b	0.217335	50.0509	0	0	protein-coding RNA
E14.5	4	Choroid plexus	Shisa8	0.0668643	15.0614	1.45e-51	3.95e-51	protein-coding RNA
E14.5	4	Choroid plexus	Skor1	0.174778	39.8705	0	0	protein-coding RNA
E14.5	4	Choroid plexus	Slc14a2	0.0761156	16.2776	7.12e-60	2.02e-59	protein-coding RNA
E14.5	4	Choroid plexus	Slc16a10	0.121043	28.2049	2.55e-175	1.2e-174	protein-coding RNA
E14.5	4	Choroid plexus	Slc22a19	0.0604361	6.87466	3.11e-12	6.57e-12	protein-coding RNA
E14.5	4	Choroid plexus	Slc35g3	0.0650659	8.70881	1.54e-18	3.41e-18	protein-coding RNA
E14.5	4	Choroid plexus	Slc4a5	0.20484	46.4498	0	0	protein-coding RNA
E14.5	4	Choroid plexus	Slc6a15	0.126319	29.5685	1.9e-192	9.55e-192	protein-coding RNA
E14.5	4	Choroid plexus	Slco1a4	0.201737	40.7697	0	0	protein-coding RNA
E14.5	4	Choroid plexus	Slit2	0.135205	31.5456	1.03e-218	5.7e-218	protein-coding RNA
E14.5	4	Choroid plexus	Smkr-ps	0.0403275	7.95066	9.28e-16	2.02e-15	lincRNA
E14.5	4	Choroid plexus	Sostdc1	0.12179	28.356	3.53e-177	1.68e-176	protein-coding RNA
E14.5	4	Choroid plexus	Spaca9	0.097171	21.1489	1.41e-99	4.89e-99	protein-coding RNA
E14.5	4	Choroid plexus	Spef2	0.154817	33.6641	9.71e-249	5.96e-248	protein-coding RNA
E14.5	4	Choroid plexus	Sphk1	0.0783666	18.161	5.25e-74	1.6e-73	protein-coding RNA
E14.5	4	Choroid plexus	Taf4b	0.0479973	10.7586	2.7e-27	6.32e-27	protein-coding RNA
E14.5	4	Choroid plexus	Tctex1d1	0.108127	24.0545	3.75e-128	1.48e-127	protein-coding RNA
E14.5	4	Choroid plexus	Tekt1	0.0948659	21.6264	5.07e-104	1.79e-103	protein-coding RNA
E14.5	4	Choroid plexus	Tekt4	0.0449804	8.61699	3.44e-18	7.6e-18	protein-coding RNA
E14.5	4	Choroid plexus	Tll1	0.0483095	10.7357	3.46e-27	8.09e-27	protein-coding RNA
E14.5	4	Choroid plexus	Tmem72	0.220798	44.137	0	0	protein-coding RNA
E14.5	4	Choroid plexus	Trp73	0.135528	31.4342	3.45e-217	1.9e-216	protein-coding RNA
E14.5	4	Choroid plexus	Ttc12	0.0630996	14.9701	5.76e-51	1.56e-50	protein-coding RNA
E14.5	4	Choroid plexus	Ttc29	0.0648004	13.9549	1.47e-44	3.81e-44	protein-coding RNA
E14.5	4	Choroid plexus	Ucma	0.0193941	3.51946	0.000216215	0.000414681	protein-coding RNA
E14.5	4	Choroid plexus	Ugt1a10	0.0787824	17.8656	1.09e-71	3.28e-71	protein-coding RNA
E14.5	4	Choroid plexus	Vwa3b	0.0176725	3.76067	8.47e-05	0.000163951	protein-coding RNA
E14.5	4	Choroid plexus	Wdr63	0.143427	31.4007	9.9e-217	5.45e-216	protein-coding RNA
E14.5	4	Choroid plexus	Wfikkn2	0.091809	21.4598	1.85e-102	6.48e-102	protein-coding RNA
E14.5	4	Choroid plexus	Wnt3a	0.0660839	14.0004	7.75e-45	2.01e-44	protein-coding RNA
E14.5	4	Choroid plexus	Wnt8b	0.14423	27.9524	3.08e-172	1.44e-171	protein-coding RNA
E14.5	4	Choroid plexus	Zbbx	0.0239755	4.42203	4.89e-06	9.66e-06	protein-coding RNA
E14.5	4	Choroid plexus	Zmynd10	0.132608	29.2527	2.08e-188	1.03e-187	protein-coding RNA
E14.5	5	Cortex/Striatum/Hypothalamus/Thalamus/Prethalamus/Midbrain/Hindbrain	0610010F05Rik	0.121839	29.0183	1.93e-185	9.45e-185	protein-coding RNA
E14.5	5	Cortex/Striatum/Hypothalamus/Thalamus/Prethalamus/Midbrain/Hindbrain	9330159F19Rik	0.172418	40.7028	0	0	protein-coding RNA
E14.5	5	Cortex/Striatum/Hypothalamus/Thalamus/Prethalamus/Midbrain/Hindbrain	Add2	0.146517	34.9581	4.88e-268	3.17e-267	protein-coding RNA
E14.5	5	Cortex/Striatum/Hypothalamus/Thalamus/Prethalamus/Midbrain/Hindbrain	Ap3b2	0.174171	40.9089	0	0	protein-coding RNA
E14.5	5	Cortex/Striatum/Hypothalamus/Thalamus/Prethalamus/Midbrain/Hindbrain	Apba2	0.147898	35.33	1.02e-273	6.81e-273	protein-coding RNA
E14.5	5	Cortex/Striatum/Hypothalamus/Thalamus/Prethalamus/Midbrain/Hindbrain	Apc2	0.153123	36.4252	8.49e-291	6.03e-290	protein-coding RNA
E14.5	5	Cortex/Striatum/Hypothalamus/Thalamus/Prethalamus/Midbrain/Hindbrain	Asxl3	0.110842	25.8125	3.21e-147	1.37e-146	protein-coding RNA
E14.5	5	Cortex/Striatum/Hypothalamus/Thalamus/Prethalamus/Midbrain/Hindbrain	Atcay	0.170244	39.8713	0	0	protein-coding RNA
E14.5	5	Cortex/Striatum/Hypothalamus/Thalamus/Prethalamus/Midbrain/Hindbrain	Bend6	0.155605	36.4372	5.48e-291	3.9e-290	protein-coding RNA
E14.5	5	Cortex/Striatum/Hypothalamus/Thalamus/Prethalamus/Midbrain/Hindbrain	Brinp1	0.168315	39.395	0	0	protein-coding RNA
E14.5	5	Cortex/Striatum/Hypothalamus/Thalamus/Prethalamus/Midbrain/Hindbrain	Cacna1e	0.151365	35.2764	6.77e-273	4.49e-272	protein-coding RNA
E14.5	5	Cortex/Striatum/Hypothalamus/Thalamus/Prethalamus/Midbrain/Hindbrain	Cacna2d2	0.188738	44.0581	0	0	protein-coding RNA
E14.5	5	Cortex/Striatum/Hypothalamus/Thalamus/Prethalamus/Midbrain/Hindbrain	Cacna2d3	0.187727	43.8279	0	0	protein-coding RNA
E14.5	5	Cortex/Striatum/Hypothalamus/Thalamus/Prethalamus/Midbrain/Hindbrain	Cdk5r1	0.191234	50.0438	0	0	protein-coding RNA
E14.5	5	Cortex/Striatum/Hypothalamus/Thalamus/Prethalamus/Midbrain/Hindbrain	Chga	0.142291	33.2513	9.77e-243	5.88e-242	protein-coding RNA
E14.5	5	Cortex/Striatum/Hypothalamus/Thalamus/Prethalamus/Midbrain/Hindbrain	Cltb	0.110871	25.9628	6.52e-149	2.8e-148	protein-coding RNA
E14.5	5	Cortex/Striatum/Hypothalamus/Thalamus/Prethalamus/Midbrain/Hindbrain	Cnih2	0.106189	29.8052	1.67e-195	8.56e-195	protein-coding RNA
E14.5	5	Cortex/Striatum/Hypothalamus/Thalamus/Prethalamus/Midbrain/Hindbrain	Cnrip1	0.128921	30.0166	2.98e-198	1.54e-197	protein-coding RNA
E14.5	5	Cortex/Striatum/Hypothalamus/Thalamus/Prethalamus/Midbrain/Hindbrain	Cntnap2	0.186409	44.1347	0	0	protein-coding RNA
E14.5	5	Cortex/Striatum/Hypothalamus/Thalamus/Prethalamus/Midbrain/Hindbrain	D430019H16Rik	0.131352	31.9252	5.98e-224	3.38e-223	protein-coding RNA
E14.5	5	Cortex/Striatum/Hypothalamus/Thalamus/Prethalamus/Midbrain/Hindbrain	Dmrtb1	0.210383	49.2896	0	0	protein-coding RNA
E14.5	5	Cortex/Striatum/Hypothalamus/Thalamus/Prethalamus/Midbrain/Hindbrain	Dmxl2	0.10669	24.7548	1.38e-135	5.57e-135	protein-coding RNA
E14.5	5	Cortex/Striatum/Hypothalamus/Thalamus/Prethalamus/Midbrain/Hindbrain	Dpf1	0.184275	43.3936	0	0	protein-coding RNA
E14.5	5	Cortex/Striatum/Hypothalamus/Thalamus/Prethalamus/Midbrain/Hindbrain	Efnb3	0.136574	31.9073	1.06e-223	5.95e-223	protein-coding RNA
E14.5	5	Cortex/Striatum/Hypothalamus/Thalamus/Prethalamus/Midbrain/Hindbrain	Efr3b	0.10011	23.3172	1.48e-120	5.65e-120	protein-coding RNA
E14.5	5	Cortex/Striatum/Hypothalamus/Thalamus/Prethalamus/Midbrain/Hindbrain	Elavl2	0.127359	32.5116	3.65e-232	2.12e-231	protein-coding RNA
E14.5	5	Cortex/Striatum/Hypothalamus/Thalamus/Prethalamus/Midbrain/Hindbrain	Elavl3	0.252599	64.506	0	0	protein-coding RNA
E14.5	5	Cortex/Striatum/Hypothalamus/Thalamus/Prethalamus/Midbrain/Hindbrain	Elavl4	0.215579	55.6576	0	0	protein-coding RNA
E14.5	5	Cortex/Striatum/Hypothalamus/Thalamus/Prethalamus/Midbrain/Hindbrain	Fam117b	0.114528	26.7161	1.53e-157	6.75e-157	protein-coding RNA
E14.5	5	Cortex/Striatum/Hypothalamus/Thalamus/Prethalamus/Midbrain/Hindbrain	Frmd5	0.136395	32.2312	3.23e-228	1.85e-227	protein-coding RNA
E14.5	5	Cortex/Striatum/Hypothalamus/Thalamus/Prethalamus/Midbrain/Hindbrain	Gabra1	0.218568	51.3876	0	0	protein-coding RNA
E14.5	5	Cortex/Striatum/Hypothalamus/Thalamus/Prethalamus/Midbrain/Hindbrain	Gabra5	0.120326	28.5971	3.65e-180	1.76e-179	protein-coding RNA
E14.5	5	Cortex/Striatum/Hypothalamus/Thalamus/Prethalamus/Midbrain/Hindbrain	Gabrb2	0.205716	48.7236	0	0	protein-coding RNA
E14.5	5	Cortex/Striatum/Hypothalamus/Thalamus/Prethalamus/Midbrain/Hindbrain	Gdap1l1	0.164376	39.1974	0	0	protein-coding RNA
E14.5	5	Cortex/Striatum/Hypothalamus/Thalamus/Prethalamus/Midbrain/Hindbrain	Gm20754	0.188121	44.0304	0	0	lincRNA
E14.5	5	Cortex/Striatum/Hypothalamus/Thalamus/Prethalamus/Midbrain/Hindbrain	Gm48283	0.185995	50.193	0	0	lincRNA
E14.5	5	Cortex/Striatum/Hypothalamus/Thalamus/Prethalamus/Midbrain/Hindbrain	Gnal	0.148531	34.4398	3.2e-260	2.02e-259	protein-coding RNA
E14.5	5	Cortex/Striatum/Hypothalamus/Thalamus/Prethalamus/Midbrain/Hindbrain	Gria2	0.217394	52.6975	0	0	protein-coding RNA
E14.5	5	Cortex/Striatum/Hypothalamus/Thalamus/Prethalamus/Midbrain/Hindbrain	Grid1	0.142408	33.016	2.39e-239	1.42e-238	protein-coding RNA
E14.5	5	Cortex/Striatum/Hypothalamus/Thalamus/Prethalamus/Midbrain/Hindbrain	Grik2	0.192455	45.3087	0	0	protein-coding RNA
E14.5	5	Cortex/Striatum/Hypothalamus/Thalamus/Prethalamus/Midbrain/Hindbrain	Hmgcll1	0.0934956	21.7858	1.58e-105	5.64e-105	protein-coding RNA
E14.5	5	Cortex/Striatum/Hypothalamus/Thalamus/Prethalamus/Midbrain/Hindbrain	Hspa12a	0.145451	33.8528	1.65e-251	1.02e-250	protein-coding RNA
E14.5	5	Cortex/Striatum/Hypothalamus/Thalamus/Prethalamus/Midbrain/Hindbrain	Ica1	0.112946	26.3164	6.22e-153	2.72e-152	protein-coding RNA
E14.5	5	Cortex/Striatum/Hypothalamus/Thalamus/Prethalamus/Midbrain/Hindbrain	Inpp5f	0.116925	28.6591	6.17e-181	2.98e-180	protein-coding RNA
E14.5	5	Cortex/Striatum/Hypothalamus/Thalamus/Prethalamus/Midbrain/Hindbrain	Jph3	0.10688	24.9756	5.62e-138	2.3e-137	protein-coding RNA
E14.5	5	Cortex/Striatum/Hypothalamus/Thalamus/Prethalamus/Midbrain/Hindbrain	Kif21b	0.178803	46.5348	0	0	protein-coding RNA
E14.5	5	Cortex/Striatum/Hypothalamus/Thalamus/Prethalamus/Midbrain/Hindbrain	Kif5c	0.161437	41.0158	0	0	protein-coding RNA
E14.5	5	Cortex/Striatum/Hypothalamus/Thalamus/Prethalamus/Midbrain/Hindbrain	Kirrel3	0.142284	33.2955	2.24e-243	1.35e-242	protein-coding RNA
E14.5	5	Cortex/Striatum/Hypothalamus/Thalamus/Prethalamus/Midbrain/Hindbrain	Klf7	0.143491	33.6999	2.9e-249	1.78e-248	protein-coding RNA
E14.5	5	Cortex/Striatum/Hypothalamus/Thalamus/Prethalamus/Midbrain/Hindbrain	Ksr2	0.0936826	21.9156	9.21e-107	3.31e-106	protein-coding RNA
E14.5	5	Cortex/Striatum/Hypothalamus/Thalamus/Prethalamus/Midbrain/Hindbrain	Magel2	0.131482	30.9248	2.78e-210	1.49e-209	protein-coding RNA
E14.5	5	Cortex/Striatum/Hypothalamus/Thalamus/Prethalamus/Midbrain/Hindbrain	Mblac2	0.101267	23.6659	4.05e-124	1.57e-123	protein-coding RNA
E14.5	5	Cortex/Striatum/Hypothalamus/Thalamus/Prethalamus/Midbrain/Hindbrain	Mir124-2hg	0.217195	50.3937	0	0	lincRNA
E14.5	5	Cortex/Striatum/Hypothalamus/Thalamus/Prethalamus/Midbrain/Hindbrain	Mmp24	0.131153	30.7915	1.7e-208	9.08e-208	protein-coding RNA
E14.5	5	Cortex/Striatum/Hypothalamus/Thalamus/Prethalamus/Midbrain/Hindbrain	Mturn	0.112193	26.1828	2.09e-151	9.05e-151	protein-coding RNA
E14.5	5	Cortex/Striatum/Hypothalamus/Thalamus/Prethalamus/Midbrain/Hindbrain	Nanos1	0.119764	28.0295	3.55e-173	1.66e-172	protein-coding RNA
E14.5	5	Cortex/Striatum/Hypothalamus/Thalamus/Prethalamus/Midbrain/Hindbrain	Nav1	0.14709	35.943	3.26e-283	2.26e-282	protein-coding RNA
E14.5	5	Cortex/Striatum/Hypothalamus/Thalamus/Prethalamus/Midbrain/Hindbrain	Nav3	0.158219	38.2166	0	0	protein-coding RNA
E14.5	5	Cortex/Striatum/Hypothalamus/Thalamus/Prethalamus/Midbrain/Hindbrain	Nell2	0.133126	30.8727	1.39e-209	7.46e-209	protein-coding RNA
E14.5	5	Cortex/Striatum/Hypothalamus/Thalamus/Prethalamus/Midbrain/Hindbrain	Nol4	0.152663	35.5123	1.59e-276	1.08e-275	protein-coding RNA
E14.5	5	Cortex/Striatum/Hypothalamus/Thalamus/Prethalamus/Midbrain/Hindbrain	Nsg1	0.142399	36.2146	1.79e-287	1.26e-286	protein-coding RNA
E14.5	5	Cortex/Striatum/Hypothalamus/Thalamus/Prethalamus/Midbrain/Hindbrain	Nyap2	0.130419	30.442	7.65e-204	4.01e-203	protein-coding RNA
E14.5	5	Cortex/Striatum/Hypothalamus/Thalamus/Prethalamus/Midbrain/Hindbrain	Olfm1	0.117442	29.2892	7.12e-189	3.53e-188	protein-coding RNA
E14.5	5	Cortex/Striatum/Hypothalamus/Thalamus/Prethalamus/Midbrain/Hindbrain	Parp6	0.115265	27.2814	3.53e-164	1.6e-163	protein-coding RNA
E14.5	5	Cortex/Striatum/Hypothalamus/Thalamus/Prethalamus/Midbrain/Hindbrain	Pdxp	0.153779	37.1087	1.02e-301	7.54e-301	protein-coding RNA
E14.5	5	Cortex/Striatum/Hypothalamus/Thalamus/Prethalamus/Midbrain/Hindbrain	Phactr3	0.143077	33.4063	5.55e-245	3.37e-244	protein-coding RNA
E14.5	5	Cortex/Striatum/Hypothalamus/Thalamus/Prethalamus/Midbrain/Hindbrain	Plppr3	0.128055	30.729	1.17e-207	6.18e-207	protein-coding RNA
E14.5	5	Cortex/Striatum/Hypothalamus/Thalamus/Prethalamus/Midbrain/Hindbrain	Pnmal1	0.131394	30.7465	6.81e-208	3.61e-207	protein-coding RNA
E14.5	5	Cortex/Striatum/Hypothalamus/Thalamus/Prethalamus/Midbrain/Hindbrain	Podxl2	0.158703	39.1771	0	0	protein-coding RNA
E14.5	5	Cortex/Striatum/Hypothalamus/Thalamus/Prethalamus/Midbrain/Hindbrain	Prkce	0.157994	36.7433	7.45e-296	5.41e-295	protein-coding RNA
E14.5	5	Cortex/Striatum/Hypothalamus/Thalamus/Prethalamus/Midbrain/Hindbrain	Ptprn2	0.167928	38.7655	0	0	protein-coding RNA
E14.5	5	Cortex/Striatum/Hypothalamus/Thalamus/Prethalamus/Midbrain/Hindbrain	Rab33a	0.119901	27.9628	2.3e-172	1.07e-171	protein-coding RNA
E14.5	5	Cortex/Striatum/Hypothalamus/Thalamus/Prethalamus/Midbrain/Hindbrain	Rab3a	0.171151	45.681	0	0	protein-coding RNA
E14.5	5	Cortex/Striatum/Hypothalamus/Thalamus/Prethalamus/Midbrain/Hindbrain	Rgs8	0.174751	40.9305	0	0	protein-coding RNA
E14.5	5	Cortex/Striatum/Hypothalamus/Thalamus/Prethalamus/Midbrain/Hindbrain	Rims2	0.14586	33.8146	6.02e-251	3.7e-250	protein-coding RNA
E14.5	5	Cortex/Striatum/Hypothalamus/Thalamus/Prethalamus/Midbrain/Hindbrain	Robo2	0.159332	38.7503	0	0	protein-coding RNA
E14.5	5	Cortex/Striatum/Hypothalamus/Thalamus/Prethalamus/Midbrain/Hindbrain	Rph3a	0.207594	49.2599	0	0	protein-coding RNA
E14.5	5	Cortex/Striatum/Hypothalamus/Thalamus/Prethalamus/Midbrain/Hindbrain	Rundc3a	0.108758	26.8716	2.36e-159	1.05e-158	protein-coding RNA
E14.5	5	Cortex/Striatum/Hypothalamus/Thalamus/Prethalamus/Midbrain/Hindbrain	Rusc1	0.11443	26.8008	1.58e-158	7e-158	protein-coding RNA
E14.5	5	Cortex/Striatum/Hypothalamus/Thalamus/Prethalamus/Midbrain/Hindbrain	Samd12	0.108893	25.3908	1.59e-142	6.61e-142	protein-coding RNA
E14.5	5	Cortex/Striatum/Hypothalamus/Thalamus/Prethalamus/Midbrain/Hindbrain	Samd5	0.160149	37.3072	6.27e-305	4.68e-304	protein-coding RNA
E14.5	5	Cortex/Striatum/Hypothalamus/Thalamus/Prethalamus/Midbrain/Hindbrain	Scg3	0.175733	42.5015	0	0	protein-coding RNA
E14.5	5	Cortex/Striatum/Hypothalamus/Thalamus/Prethalamus/Midbrain/Hindbrain	Serpini1	0.181807	42.5275	0	0	protein-coding RNA
E14.5	5	Cortex/Striatum/Hypothalamus/Thalamus/Prethalamus/Midbrain/Hindbrain	Sestd1	0.135521	32.1947	1.05e-227	5.97e-227	protein-coding RNA
E14.5	5	Cortex/Striatum/Hypothalamus/Thalamus/Prethalamus/Midbrain/Hindbrain	Sh3gl3	0.0993869	23.0895	2.95e-118	1.12e-117	protein-coding RNA
E14.5	5	Cortex/Striatum/Hypothalamus/Thalamus/Prethalamus/Midbrain/Hindbrain	Shtn1	0.20261	47.544	0	0	protein-coding RNA
E14.5	5	Cortex/Striatum/Hypothalamus/Thalamus/Prethalamus/Midbrain/Hindbrain	Smim18	0.134305	31.4204	5.32e-217	2.93e-216	protein-coding RNA
E14.5	5	Cortex/Striatum/Hypothalamus/Thalamus/Prethalamus/Midbrain/Hindbrain	Soga3	0.17296	40.8626	0	0	protein-coding RNA
E14.5	5	Cortex/Striatum/Hypothalamus/Thalamus/Prethalamus/Midbrain/Hindbrain	Ss18l1	0.125729	29.4698	3.51e-191	1.76e-190	protein-coding RNA
E14.5	5	Cortex/Striatum/Hypothalamus/Thalamus/Prethalamus/Midbrain/Hindbrain	St8sia3	0.117879	27.4211	7.69e-166	3.51e-165	protein-coding RNA
E14.5	5	Cortex/Striatum/Hypothalamus/Thalamus/Prethalamus/Midbrain/Hindbrain	Svop	0.139246	32.5412	1.4e-232	8.11e-232	protein-coding RNA
E14.5	5	Cortex/Striatum/Hypothalamus/Thalamus/Prethalamus/Midbrain/Hindbrain	Tmeff1	0.154845	39.1168	0	0	protein-coding RNA
E14.5	5	Cortex/Striatum/Hypothalamus/Thalamus/Prethalamus/Midbrain/Hindbrain	Tmem178b	0.159689	37.378	4.45e-306	3.34e-305	protein-coding RNA
E14.5	5	Cortex/Striatum/Hypothalamus/Thalamus/Prethalamus/Midbrain/Hindbrain	Tmem35a	0.131558	30.6271	2.67e-206	1.41e-205	protein-coding RNA
E14.5	5	Cortex/Striatum/Hypothalamus/Thalamus/Prethalamus/Midbrain/Hindbrain	Tmx4	0.0974553	22.6758	3.88e-114	1.45e-113	protein-coding RNA
E14.5	5	Cortex/Striatum/Hypothalamus/Thalamus/Prethalamus/Midbrain/Hindbrain	Ttc9b	0.127269	33.2074	4.21e-242	2.53e-241	protein-coding RNA
E14.5	5	Cortex/Striatum/Hypothalamus/Thalamus/Prethalamus/Midbrain/Hindbrain	Ube2ql1	0.218853	52.4367	0	0	protein-coding RNA
E14.5	5	Cortex/Striatum/Hypothalamus/Thalamus/Prethalamus/Midbrain/Hindbrain	Vstm2a	0.207408	48.3198	0	0	protein-coding RNA
E14.5	6	Hindbrain	2810459M11Rik	0.190819	44.486	0	0	protein-coding RNA
E14.5	6	Hindbrain	6530411M01Rik	0.110589	25.2286	9.73e-141	4.02e-140	lincRNA
E14.5	6	Hindbrain	9330121J05Rik	0.159287	37.8562	0	0	antisense
E14.5	6	Hindbrain	9430041J12Rik	0.134881	31.8533	5.92e-223	3.32e-222	antisense
E14.5	6	Hindbrain	Abhd4	0.111002	25.7082	4.73e-146	2e-145	protein-coding RNA
E14.5	6	Hindbrain	Acsbg1	0.270914	65.0003	0	0	protein-coding RNA
E14.5	6	Hindbrain	Adhfe1	0.138794	31.6543	3.31e-220	1.85e-219	protein-coding RNA
E14.5	6	Hindbrain	Aldh1l1	0.29827	70.0997	0	0	protein-coding RNA
E14.5	6	Hindbrain	Arhgef26	0.137609	31.7921	4.16e-222	2.33e-221	protein-coding RNA
E14.5	6	Hindbrain	Asrgl1	0.116812	27.2159	2.1e-163	9.52e-163	protein-coding RNA
E14.5	6	Hindbrain	Bbx	0.0883757	20.5194	7.22e-94	2.42e-93	protein-coding RNA
E14.5	6	Hindbrain	Bcan	0.238888	54.9934	0	0	protein-coding RNA
E14.5	6	Hindbrain	Bcl2	0.0904099	20.9756	5.48e-98	1.88e-97	protein-coding RNA
E14.5	6	Hindbrain	Ccdc190	0.218325	50.6705	0	0	protein-coding RNA
E14.5	6	Hindbrain	Cd9	0.0952249	22.1826	2.53e-109	9.2e-109	protein-coding RNA
E14.5	6	Hindbrain	Cfap100	0.12714	29.611	5.39e-193	2.72e-192	protein-coding RNA
E14.5	6	Hindbrain	Cybrd1	0.183925	42.1879	0	0	protein-coding RNA
E14.5	6	Hindbrain	Daam2	0.132901	30.7666	3.67e-208	1.95e-207	protein-coding RNA
E14.5	6	Hindbrain	Dbx2	0.183668	40.4658	0	0	protein-coding RNA
E14.5	6	Hindbrain	Ddit4l	0.118012	27.5692	1.3e-167	5.98e-167	protein-coding RNA
E14.5	6	Hindbrain	Etv5	0.121282	28.0687	1.18e-173	5.54e-173	protein-coding RNA
E14.5	6	Hindbrain	Fam181b	0.148199	34.4095	9.09e-260	5.72e-259	protein-coding RNA
E14.5	6	Hindbrain	Fgfbp3	0.210179	48.7484	0	0	protein-coding RNA
E14.5	6	Hindbrain	Gdpd2	0.225212	52.5831	0	0	protein-coding RNA
E14.5	6	Hindbrain	Gm12239	0.161962	36.147	2.07e-286	1.45e-285	antisense
E14.5	6	Hindbrain	Gpt2	0.0908467	21.1317	2.03e-99	7.03e-99	protein-coding RNA
E14.5	6	Hindbrain	Hepacam	0.292375	67.8576	0	0	protein-coding RNA
E14.5	6	Hindbrain	Hey1	0.0990109	22.7547	6.44e-115	2.41e-114	protein-coding RNA
E14.5	6	Hindbrain	Hopx	0.314042	74.6955	0	0	protein-coding RNA
E14.5	6	Hindbrain	Kcnj10	0.203085	46.3647	0	0	protein-coding RNA
E14.5	6	Hindbrain	Klf15	0.155151	36.2713	2.29e-288	1.62e-287	protein-coding RNA
E14.5	6	Hindbrain	Lhcgr	0.132405	31.0911	1.59e-212	8.6e-212	protein-coding RNA
E14.5	6	Hindbrain	Lrig1	0.145576	33.9229	1.53e-252	9.48e-252	protein-coding RNA
E14.5	6	Hindbrain	Lxn	0.109001	25.7431	1.92e-146	8.14e-146	protein-coding RNA
E14.5	6	Hindbrain	Maml2	0.104134	24.1386	4.92e-129	1.95e-128	protein-coding RNA
E14.5	6	Hindbrain	Metrn	0.121987	28.3152	1.12e-176	5.34e-176	protein-coding RNA
E14.5	6	Hindbrain	Mgst1	0.115326	26.8352	6.28e-159	2.78e-158	protein-coding RNA
E14.5	6	Hindbrain	Mmd2	0.193512	45.1371	0	0	protein-coding RNA
E14.5	6	Hindbrain	Mt3	0.281331	66.0417	0	0	protein-coding RNA
E14.5	6	Hindbrain	Myo6	0.132522	30.9561	1.05e-210	5.69e-210	protein-coding RNA
E14.5	6	Hindbrain	Nacc2	0.117524	27.2351	1.25e-163	5.65e-163	protein-coding RNA
E14.5	6	Hindbrain	Ndrg2	0.147436	34.5458	8.25e-262	5.24e-261	protein-coding RNA
E14.5	6	Hindbrain	Nwd1	0.177872	41.4919	0	0	protein-coding RNA
E14.5	6	Hindbrain	P4ha3	0.0957597	22.1645	3.78e-109	1.37e-108	protein-coding RNA
E14.5	6	Hindbrain	Pacrg	0.125488	29.0722	4.03e-186	1.97e-185	protein-coding RNA
E14.5	6	Hindbrain	Paqr8	0.187851	43.5862	0	0	protein-coding RNA
E14.5	6	Hindbrain	Pgpep1	0.0714526	16.614	2.76e-62	7.91e-62	protein-coding RNA
E14.5	6	Hindbrain	Phkb	0.0668749	15.5245	1.18e-54	3.28e-54	protein-coding RNA
E14.5	6	Hindbrain	Pla2g7	0.265987	62.8112	0	0	protein-coding RNA
E14.5	6	Hindbrain	Plekhb1	0.119811	28.3219	9.29e-177	4.42e-176	protein-coding RNA
E14.5	6	Hindbrain	Rassf10	0.119876	27.5903	7.28e-168	3.34e-167	protein-coding RNA
E14.5	6	Hindbrain	Rgcc	0.107761	25.0494	8.85e-139	3.63e-138	protein-coding RNA
E14.5	6	Hindbrain	Rgs20	0.149742	34.3894	1.82e-259	1.14e-258	protein-coding RNA
E14.5	6	Hindbrain	Rhcg	0.168454	38.1569	0	0	protein-coding RNA
E14.5	6	Hindbrain	S1pr1	0.117227	27.3325	8.71e-165	3.97e-164	protein-coding RNA
E14.5	6	Hindbrain	Sall3	0.270141	62.2297	0	0	protein-coding RNA
E14.5	6	Hindbrain	Sfxn5	0.165981	38.9224	0	0	protein-coding RNA
E14.5	6	Hindbrain	Shc3	0.190711	43.7152	0	0	protein-coding RNA
E14.5	6	Hindbrain	Slc15a2	0.179536	41.7745	0	0	protein-coding RNA
E14.5	6	Hindbrain	Slc25a18	0.277461	64.6459	0	0	protein-coding RNA
E14.5	6	Hindbrain	Slc4a4	0.164183	38.3464	0	0	protein-coding RNA
E14.5	6	Hindbrain	Slc6a11	0.239147	55.2657	0	0	protein-coding RNA
E14.5	6	Hindbrain	Slc9a3r1	0.109491	25.5504	2.72e-144	1.14e-143	protein-coding RNA
E14.5	6	Hindbrain	Smpdl3a	0.0919425	21.3474	2.06e-101	7.19e-101	protein-coding RNA
E14.5	6	Hindbrain	Ston2	0.10449	24.1951	1.25e-129	4.97e-129	protein-coding RNA
E14.5	6	Hindbrain	Timp4	0.224651	52.3591	0	0	protein-coding RNA
E14.5	6	Hindbrain	Tnc	0.115988	27.1704	7.26e-163	3.28e-162	protein-coding RNA
E14.5	6	Hindbrain	Trps1	0.0741506	17.3211	1.63e-67	4.81e-67	protein-coding RNA
E14.5	6	Hindbrain	Ttpa	0.181103	41.6236	0	0	protein-coding RNA
E14.5	7	Ventricle zone	2310022B05Rik	0.0393784	9.08151	5.35e-20	1.2e-19	protein-coding RNA
E14.5	7	Ventricle zone	9630028B13Rik	0.0789045	16.7723	1.95e-63	5.61e-63	antisense
E14.5	7	Ventricle zone	A330048O09Rik	0.0776008	17.2983	2.42e-67	7.13e-67	lincRNA
E14.5	7	Ventricle zone	Abca1	0.048776	11.4577	1.08e-30	2.59e-30	protein-coding RNA
E14.5	7	Ventricle zone	Abcd2	0.202914	46.7989	0	0	protein-coding RNA
E14.5	7	Ventricle zone	AC034116.3	0.0445768	5.76982	3.97e-09	8.17e-09	lincRNA
E14.5	7	Ventricle zone	Anp32b	0.0136823	3.27372	0.000530715	0.00100935	protein-coding RNA
E14.5	7	Ventricle zone	Arhgap11a	0.183113	42.8087	0	0	protein-coding RNA
E14.5	7	Ventricle zone	Ascl1	0.223888	51.5816	0	0	protein-coding RNA
E14.5	7	Ventricle zone	Asf1a	0.0672927	15.6604	1.41e-55	3.92e-55	protein-coding RNA
E14.5	7	Ventricle zone	Aspm	0.194916	45.4391	0	0	protein-coding RNA
E14.5	7	Ventricle zone	Atad2	0.107908	25.1583	5.73e-140	2.36e-139	protein-coding RNA
E14.5	7	Ventricle zone	Aurkb	0.0961431	22.3998	1.98e-111	7.25e-111	protein-coding RNA
E14.5	7	Ventricle zone	Bmper	0.096712	22.5173	1.41e-112	5.18e-112	protein-coding RNA
E14.5	7	Ventricle zone	Boc	0.127645	29.7077	3.06e-194	1.55e-193	protein-coding RNA
E14.5	7	Ventricle zone	Cachd1	0.112373	26.3047	8.47e-153	3.69e-152	protein-coding RNA
E14.5	7	Ventricle zone	Cald1	0.0367866	8.70655	1.57e-18	3.47e-18	protein-coding RNA
E14.5	7	Ventricle zone	Ccdc34	0.0228532	5.41518	3.06e-08	6.22e-08	protein-coding RNA
E14.5	7	Ventricle zone	Ccna2	0.104122	24.4764	1.32e-132	5.29e-132	protein-coding RNA
E14.5	7	Ventricle zone	Ccnb1	0.0967614	22.7154	1.58e-114	5.88e-114	protein-coding RNA
E14.5	7	Ventricle zone	Ccnb2	0.0722417	16.9007	2.22e-64	6.43e-64	protein-coding RNA
E14.5	7	Ventricle zone	Ccnd1	0.14022	32.7875	4.43e-236	2.6e-235	protein-coding RNA
E14.5	7	Ventricle zone	Ccnd2	0.110173	25.8685	7.53e-148	3.22e-147	protein-coding RNA
E14.5	7	Ventricle zone	Cdc20	0.0897619	21.0384	1.46e-98	5.03e-98	protein-coding RNA
E14.5	7	Ventricle zone	Cdc42se2	0.0129678	2.99786	0.0013594	0.00255046	protein-coding RNA
E14.5	7	Ventricle zone	Cdca3	0.0925137	21.7733	2.08e-105	7.41e-105	protein-coding RNA
E14.5	7	Ventricle zone	Cdca7	0.11345	26.4503	1.81e-154	7.96e-154	protein-coding RNA
E14.5	7	Ventricle zone	Cdca8	0.0479045	11.3076	6.02e-30	1.44e-29	protein-coding RNA
E14.5	7	Ventricle zone	Cdk1	0.0816579	19.2049	1.68e-82	5.38e-82	protein-coding RNA
E14.5	7	Ventricle zone	Cdk2ap1	0.0601317	14.5879	1.68e-48	4.46e-48	protein-coding RNA
E14.5	7	Ventricle zone	Cdon	0.066129	15.4696	2.78e-54	7.7e-54	protein-coding RNA
E14.5	7	Ventricle zone	Cenpa	0.046119	10.8611	8.83e-28	2.08e-27	protein-coding RNA
E14.5	7	Ventricle zone	Cenpe	0.16536	38.4869	0	0	protein-coding RNA
E14.5	7	Ventricle zone	Cenpf	0.144029	33.6531	1.41e-248	8.6e-248	protein-coding RNA
E14.5	7	Ventricle zone	Cenpq	0.0940216	21.7666	2.41e-105	8.57e-105	protein-coding RNA
E14.5	7	Ventricle zone	Cenpw	0.0584179	13.7262	3.54e-43	9.13e-43	protein-coding RNA
E14.5	7	Ventricle zone	Cep55	0.112931	26.4146	4.65e-154	2.04e-153	protein-coding RNA
E14.5	7	Ventricle zone	Ckap2	0.132816	30.7855	2.05e-208	1.09e-207	protein-coding RNA
E14.5	7	Ventricle zone	Ckap2l	0.13263	30.8708	1.47e-209	7.9e-209	protein-coding RNA
E14.5	7	Ventricle zone	Cks1b	0.0208759	4.7894	8.36e-07	1.67e-06	protein-coding RNA
E14.5	7	Ventricle zone	Cks2	0.09149	21.5568	2.29e-103	8.06e-103	protein-coding RNA
E14.5	7	Ventricle zone	Creb5	0.121917	28.4337	3.88e-178	1.86e-177	protein-coding RNA
E14.5	7	Ventricle zone	Dazap2	0.032584	7.57662	1.77e-14	3.82e-14	protein-coding RNA
E14.5	7	Ventricle zone	Dek	0.0443266	10.6297	1.08e-26	2.52e-26	protein-coding RNA
E14.5	7	Ventricle zone	Diaph2	0.0404602	9.43301	1.99e-21	4.51e-21	protein-coding RNA
E14.5	7	Ventricle zone	Dmrt3	0.246024	60.5159	0	0	protein-coding RNA
E14.5	7	Ventricle zone	Dmrta1	0.0930763	20.4799	1.63e-93	5.44e-93	protein-coding RNA
E14.5	7	Ventricle zone	Dmrta2	0.31663	74.9216	0	0	protein-coding RNA
E14.5	7	Ventricle zone	Dmrta2os	0.132445	29.7767	3.91e-195	1.99e-194	antisense
E14.5	7	Ventricle zone	Dubr	0.0712746	16.6089	3.01e-62	8.62e-62	lincRNA
E14.5	7	Ventricle zone	E330013P04Rik	0.181225	42.6555	0	0	lincRNA
E14.5	7	Ventricle zone	Ect2	0.192617	44.9563	0	0	protein-coding RNA
E14.5	7	Ventricle zone	Efnb1	0.131647	30.8243	6.19e-209	3.31e-208	protein-coding RNA
E14.5	7	Ventricle zone	Emx2	0.296329	69.9231	0	0	protein-coding RNA
E14.5	7	Ventricle zone	Emx2os	0.141355	32.8135	1.89e-236	1.11e-235	antisense
E14.5	7	Ventricle zone	Eomes	0.482263	117.267	0	0	protein-coding RNA
E14.5	7	Ventricle zone	Epha4	0.148521	34.4135	7.91e-260	4.99e-259	protein-coding RNA
E14.5	7	Ventricle zone	Etv1	0.166259	38.3821	0	0	protein-coding RNA
E14.5	7	Ventricle zone	Fen1	0.0573942	13.3897	3.47e-41	8.88e-41	protein-coding RNA
E14.5	7	Ventricle zone	Fstl1	0.0325492	7.88041	1.63e-15	3.54e-15	protein-coding RNA
E14.5	7	Ventricle zone	Fzd1	0.160113	37.3076	6.17e-305	4.61e-304	protein-coding RNA
E14.5	7	Ventricle zone	Gins2	0.0968912	22.5441	7.67e-113	2.83e-112	protein-coding RNA
E14.5	7	Ventricle zone	Gli2	0.116484	27.0269	3.57e-161	1.6e-160	protein-coding RNA
E14.5	7	Ventricle zone	Gm13111	0.0772396	16.5702	5.73e-62	1.64e-61	antisense
E14.5	7	Ventricle zone	Gm17750	0.177544	41.3726	0	0	lincRNA
E14.5	7	Ventricle zone	Gm19554	0.200055	44.9492	0	0	lincRNA
E14.5	7	Ventricle zone	Gm27017	0.0207127	4.42431	4.84e-06	9.56e-06	lincRNA
E14.5	7	Ventricle zone	Gm27197	0.0842024	18.6485	6.5e-78	2.02e-77	antisense
E14.5	7	Ventricle zone	Gm29260	0.381214	86.8143	0	0	lincRNA
E14.5	7	Ventricle zone	Gm33460	0.083619	14.8538	3.29e-50	8.87e-50	antisense
E14.5	7	Ventricle zone	Gm42047	0.205315	47.5747	0	0	lincRNA
E14.5	7	Ventricle zone	Gm43126	0.239357	56.1079	0	0	antisense
E14.5	7	Ventricle zone	Gm7694	0.0398562	9.05501	6.83e-20	1.53e-19	protein-coding RNA
E14.5	7	Ventricle zone	Gmnn	0.0728241	17.0787	1.07e-65	3.12e-65	protein-coding RNA
E14.5	7	Ventricle zone	Gng5	0.0425088	10.5764	1.92e-26	4.46e-26	protein-coding RNA
E14.5	7	Ventricle zone	Gsx2	0.30321	68.2754	0	0	protein-coding RNA
E14.5	7	Ventricle zone	H2afx	0.0226381	5.17262	1.15e-07	2.33e-07	protein-coding RNA
E14.5	7	Ventricle zone	Heg1	0.0736233	17.1713	2.18e-66	6.39e-66	protein-coding RNA
E14.5	7	Ventricle zone	Hells	0.108452	25.1345	1.05e-139	4.29e-139	protein-coding RNA
E14.5	7	Ventricle zone	Helt	0.304983	68.5033	0	0	protein-coding RNA
E14.5	7	Ventricle zone	Hist1h1a	0.120291	29.4952	1.66e-191	8.31e-191	protein-coding RNA
E14.5	7	Ventricle zone	Hist1h1b	0.26699	63.1084	0	0	protein-coding RNA
E14.5	7	Ventricle zone	Hist1h1e	0.149251	34.8895	5.36e-267	3.46e-266	protein-coding RNA
E14.5	7	Ventricle zone	Hmgb2	0.118942	30.0254	2.29e-198	1.18e-197	protein-coding RNA
E14.5	7	Ventricle zone	Hmgn3	0.0295483	6.98385	1.44e-12	3.04e-12	protein-coding RNA
E14.5	7	Ventricle zone	Hmgn5	0.0937895	21.9493	4.4e-107	1.58e-106	protein-coding RNA
E14.5	7	Ventricle zone	Hmmr	0.122306	28.463	1.68e-178	8.08e-178	protein-coding RNA
E14.5	7	Ventricle zone	Igfbp2	0.0488937	12.0413	1.08e-33	2.65e-33	protein-coding RNA
E14.5	7	Ventricle zone	Insm1	0.228703	53.4139	0	0	protein-coding RNA
E14.5	7	Ventricle zone	Itpr1	0.0755214	17.622	8.35e-70	2.49e-69	protein-coding RNA
E14.5	7	Ventricle zone	Kif11	0.149484	34.8291	4.4e-266	2.83e-265	protein-coding RNA
E14.5	7	Ventricle zone	Kif15	0.111601	25.9909	3.14e-149	1.35e-148	protein-coding RNA
E14.5	7	Ventricle zone	Kif18a	0.147774	34.6659	1.29e-263	8.24e-263	protein-coding RNA
E14.5	7	Ventricle zone	Kif20b	0.111344	25.9442	1.06e-148	4.52e-148	protein-coding RNA
E14.5	7	Ventricle zone	Kif23	0.145614	33.8912	4.48e-252	2.77e-251	protein-coding RNA
E14.5	7	Ventricle zone	Klf13	0.0477868	11.1715	2.81e-29	6.69e-29	protein-coding RNA
E14.5	7	Ventricle zone	Knl1	0.124357	29.1324	6.98e-187	3.43e-186	protein-coding RNA
E14.5	7	Ventricle zone	Knstrn	0.0699126	16.4019	9.26e-61	2.63e-60	protein-coding RNA
E14.5	7	Ventricle zone	Kpna2	0.082889	19.3974	4.06e-84	1.31e-83	protein-coding RNA
E14.5	7	Ventricle zone	Lhx2	0.391458	91.8812	0	0	protein-coding RNA
E14.5	7	Ventricle zone	Lockd	0.105314	24.8372	1.78e-136	7.2e-136	lincRNA
E14.5	7	Ventricle zone	Lrp4	0.123721	28.9901	4.39e-185	2.14e-184	protein-coding RNA
E14.5	7	Ventricle zone	Mad2l1	0.0870204	20.2544	1.62e-91	5.38e-91	protein-coding RNA
E14.5	7	Ventricle zone	Mcm3	0.124082	28.9961	3.68e-185	1.79e-184	protein-coding RNA
E14.5	7	Ventricle zone	Mfng	0.200575	46.6675	0	0	protein-coding RNA
E14.5	7	Ventricle zone	Mki67	0.123583	29.0219	1.74e-185	8.52e-185	protein-coding RNA
E14.5	7	Ventricle zone	Mmp14	0.0555431	13.0059	5.67e-39	1.43e-38	protein-coding RNA
E14.5	7	Ventricle zone	Mms22l	0.108999	25.2869	2.22e-141	9.2e-141	protein-coding RNA
E14.5	7	Ventricle zone	Mob3b	0.0759993	17.865	1.11e-71	3.32e-71	protein-coding RNA
E14.5	7	Ventricle zone	Mpdz	0.0644729	15.0333	2.22e-51	6.03e-51	protein-coding RNA
E14.5	7	Ventricle zone	Mrps14	0.0220013	5.01828	2.61e-07	5.23e-07	protein-coding RNA
E14.5	7	Ventricle zone	Napepld	0.0576893	13.374	4.29e-41	1.1e-40	protein-coding RNA
E14.5	7	Ventricle zone	Ncaph	0.100362	23.4163	1.46e-121	5.58e-121	protein-coding RNA
E14.5	7	Ventricle zone	Ndc80	0.141662	32.9153	6.64e-238	3.92e-237	protein-coding RNA
E14.5	7	Ventricle zone	Nde1	0.132637	30.9263	2.65e-210	1.43e-209	protein-coding RNA
E14.5	7	Ventricle zone	Nek2	0.132567	30.4815	2.29e-204	1.2e-203	protein-coding RNA
E14.5	7	Ventricle zone	Nes	0.0671078	16.0656	2.22e-58	6.26e-58	protein-coding RNA
E14.5	7	Ventricle zone	Neurod4	0.0953051	19.2852	3.57e-83	1.15e-82	protein-coding RNA
E14.5	7	Ventricle zone	Neurog1	0.283739	70.0125	0	0	protein-coding RNA
E14.5	7	Ventricle zone	Neurog2	0.384733	90.9564	0	0	protein-coding RNA
E14.5	7	Ventricle zone	Nfib	0.0685533	15.8427	7.9e-57	2.21e-56	protein-coding RNA
E14.5	7	Ventricle zone	Ninl	0.0601775	13.8686	4.91e-44	1.27e-43	protein-coding RNA
E14.5	7	Ventricle zone	Nr2e1	0.350839	83.1669	0	0	protein-coding RNA
E14.5	7	Ventricle zone	Nuf2	0.12284	28.5708	7.75e-180	3.73e-179	protein-coding RNA
E14.5	7	Ventricle zone	Oraov1	0.0535445	12.6421	6.18e-37	1.54e-36	protein-coding RNA
E14.5	7	Ventricle zone	Otx1	0.263052	62.545	0	0	protein-coding RNA
E14.5	7	Ventricle zone	Paics	0.0252283	5.89876	1.83e-09	3.79e-09	protein-coding RNA
E14.5	7	Ventricle zone	Pbk	0.149859	34.9248	1.56e-267	1.01e-266	protein-coding RNA
E14.5	7	Ventricle zone	Pclaf	0.101195	23.89	1.94e-126	7.6e-126	protein-coding RNA
E14.5	7	Ventricle zone	Pcna	0.035051	8.17505	1.48e-16	3.24e-16	protein-coding RNA
E14.5	7	Ventricle zone	Pdzrn3	0.0702861	16.4608	3.51e-61	9.99e-61	protein-coding RNA
E14.5	7	Ventricle zone	Peli2	0.0729778	16.9745	6.34e-65	1.84e-64	protein-coding RNA
E14.5	7	Ventricle zone	Pimreg	0.118055	27.4478	3.69e-166	1.69e-165	protein-coding RNA
E14.5	7	Ventricle zone	Prc1	0.153735	35.98	8.58e-284	5.98e-283	protein-coding RNA
E14.5	7	Ventricle zone	Prdm13	0.119911	23.92	9.48e-127	3.72e-126	protein-coding RNA
E14.5	7	Ventricle zone	Prkd1	0.0684486	15.91	2.7e-57	7.57e-57	protein-coding RNA
E14.5	7	Ventricle zone	Prom1	0.0709555	16.4479	4.34e-61	1.24e-60	protein-coding RNA
E14.5	7	Ventricle zone	Ptx3	0.122549	28.0159	5.2e-173	2.43e-172	protein-coding RNA
E14.5	7	Ventricle zone	Racgap1	0.0757877	17.7378	1.07e-70	3.2e-70	protein-coding RNA
E14.5	7	Ventricle zone	Rai14	0.122963	28.7563	3.78e-182	1.83e-181	protein-coding RNA
E14.5	7	Ventricle zone	Rnaseh2b	0.088285	20.5296	5.85e-94	1.97e-93	protein-coding RNA
E14.5	7	Ventricle zone	Rpa3	0.0933288	21.8567	3.36e-106	1.2e-105	protein-coding RNA
E14.5	7	Ventricle zone	Rrm1	0.0332517	7.93772	1.03e-15	2.24e-15	protein-coding RNA
E14.5	7	Ventricle zone	Rrm2	0.0923266	21.6654	2.18e-104	7.73e-104	protein-coding RNA
E14.5	7	Ventricle zone	S100a6	0.02741	6.42893	6.43e-11	1.35e-10	protein-coding RNA
E14.5	7	Ventricle zone	Sap30	0.0830972	19.2594	5.88e-83	1.88e-82	protein-coding RNA
E14.5	7	Ventricle zone	2023-09-11	0.0178437	4.12685	1.84e-05	3.59e-05	protein-coding RNA
E14.5	7	Ventricle zone	Sfrp1	0.0757503	17.6166	9.18e-70	2.73e-69	protein-coding RNA
E14.5	7	Ventricle zone	Sh3rf3	0.140015	32.4894	7.53e-232	4.35e-231	protein-coding RNA
E14.5	7	Ventricle zone	Shisa2	0.144065	33.5185	1.3e-246	7.89e-246	protein-coding RNA
E14.5	7	Ventricle zone	Shroom3	0.110526	25.6619	1.56e-145	6.57e-145	protein-coding RNA
E14.5	7	Ventricle zone	Siah3	0.108985	25.8225	2.48e-147	1.06e-146	protein-coding RNA
E14.5	7	Ventricle zone	Siva1	0.0134005	3.06354	0.00109366	0.00206119	protein-coding RNA
E14.5	7	Ventricle zone	Slfn9	0.0431712	9.90749	1.93e-23	4.42e-23	protein-coding RNA
E14.5	7	Ventricle zone	Smc2	0.0844829	19.7059	9.59e-87	3.12e-86	protein-coding RNA
E14.5	7	Ventricle zone	Smc4	0.124718	29.4761	2.92e-191	1.46e-190	protein-coding RNA
E14.5	7	Ventricle zone	Sox6	0.182632	42.571	0	0	protein-coding RNA
E14.5	7	Ventricle zone	Spc24	0.0883678	20.6873	2.25e-95	7.65e-95	protein-coding RNA
E14.5	7	Ventricle zone	Spc25	0.123978	29.0794	3.27e-186	1.6e-185	protein-coding RNA
E14.5	7	Ventricle zone	Stk33	0.0642772	14.6566	6.11e-49	1.63e-48	protein-coding RNA
E14.5	7	Ventricle zone	Tacc3	0.0950736	22.2247	9.91e-110	3.61e-109	protein-coding RNA
E14.5	7	Ventricle zone	Tbc1d4	0.0589692	13.634	1.26e-42	3.23e-42	protein-coding RNA
E14.5	7	Ventricle zone	Tcf12	0.0527987	12.5485	2.03e-36	5.04e-36	protein-coding RNA
E14.5	7	Ventricle zone	Tcf4	0.0866559	20.4707	1.96e-93	6.57e-93	protein-coding RNA
E14.5	7	Ventricle zone	Tcf7l2	0.126482	29.7902	2.61e-195	1.34e-194	protein-coding RNA
E14.5	7	Ventricle zone	Tead2	0.103271	24.9641	7.5e-138	3.06e-137	protein-coding RNA
E14.5	7	Ventricle zone	Tfap2c	0.251101	56.4809	0	0	protein-coding RNA
E14.5	7	Ventricle zone	Thrsp	0.0889311	19.0042	7.88e-81	2.49e-80	protein-coding RNA
E14.5	7	Ventricle zone	Tipin	0.0313874	7.32188	1.22e-13	2.62e-13	protein-coding RNA
E14.5	7	Ventricle zone	Top2a	0.101014	24.4148	5.96e-132	2.39e-131	protein-coding RNA
E14.5	7	Ventricle zone	Tpm4	0.0189984	4.38466	5.81e-06	1.14e-05	protein-coding RNA
E14.5	7	Ventricle zone	Tpx2	0.118528	27.6749	7e-169	3.23e-168	protein-coding RNA
E14.5	7	Ventricle zone	Traf1	0.0341872	7.27652	1.71e-13	3.67e-13	protein-coding RNA
E14.5	7	Ventricle zone	Trim56	0.0376792	8.82626	5.41e-19	1.21e-18	protein-coding RNA
E14.5	7	Ventricle zone	Uaca	0.0621147	14.5566	2.65e-48	7.04e-48	protein-coding RNA
E14.5	7	Ventricle zone	Usp1	0.0793486	18.5433	4.62e-77	1.43e-76	protein-coding RNA
E14.5	7	Ventricle zone	Wnt7a	0.0965745	22.3019	1.77e-110	6.48e-110	protein-coding RNA
E14.5	7	Ventricle zone	Zeb2	0.138526	32.5121	3.6e-232	2.09e-231	protein-coding RNA
E14.5	8	Ventricle zone/Hindbrain	3110082J24Rik	0.118059	27.1436	1.51e-162	6.79e-162	protein-coding RNA
E14.5	8	Ventricle zone/Hindbrain	Acot1	0.214039	50.0006	0	0	protein-coding RNA
E14.5	8	Ventricle zone/Hindbrain	Acss1	0.177737	41.0304	0	0	protein-coding RNA
E14.5	8	Ventricle zone/Hindbrain	Adgrv1	0.269676	62.3527	0	0	protein-coding RNA
E14.5	8	Ventricle zone/Hindbrain	AI849053	0.268059	62.6674	0	0	lincRNA
E14.5	8	Ventricle zone/Hindbrain	Aldoc	0.276893	64.9854	0	0	protein-coding RNA
E14.5	8	Ventricle zone/Hindbrain	Btbd17	0.129072	29.6661	1.05e-193	5.33e-193	protein-coding RNA
E14.5	8	Ventricle zone/Hindbrain	Btg2	0.17807	41.3827	0	0	protein-coding RNA
E14.5	8	Ventricle zone/Hindbrain	Cdk6	0.164294	38.1202	0	0	protein-coding RNA
E14.5	8	Ventricle zone/Hindbrain	Celsr1	0.203195	47.0983	0	0	protein-coding RNA
E14.5	8	Ventricle zone/Hindbrain	Chd7	0.119138	27.8893	1.8e-171	8.35e-171	protein-coding RNA
E14.5	8	Ventricle zone/Hindbrain	E2f5	0.090027	20.8995	2.71e-97	9.27e-97	protein-coding RNA
E14.5	8	Ventricle zone/Hindbrain	Ednrb	0.217139	50.766	0	0	protein-coding RNA
E14.5	8	Ventricle zone/Hindbrain	Ezr	0.188063	44.1972	0	0	protein-coding RNA
E14.5	8	Ventricle zone/Hindbrain	Fam181a	0.297927	72.9699	0	0	protein-coding RNA
E14.5	8	Ventricle zone/Hindbrain	Fgfr3	0.236069	55.0999	0	0	protein-coding RNA
E14.5	8	Ventricle zone/Hindbrain	Gadd45g	0.177962	41.7438	0	0	protein-coding RNA
E14.5	8	Ventricle zone/Hindbrain	Gli3	0.189009	44.0404	0	0	protein-coding RNA
E14.5	8	Ventricle zone/Hindbrain	Gm11627	0.149925	35.0318	3.69e-269	2.41e-268	protein-coding RNA
E14.5	8	Ventricle zone/Hindbrain	Hes5	0.32025	75.0445	0	0	protein-coding RNA
E14.5	8	Ventricle zone/Hindbrain	Itgb8	0.17869	41.1893	0	0	protein-coding RNA
E14.5	8	Ventricle zone/Hindbrain	Jam2	0.129617	30.0523	1.02e-198	5.27e-198	protein-coding RNA
E14.5	8	Ventricle zone/Hindbrain	Lipg	0.179166	39.4945	0	0	protein-coding RNA
E14.5	8	Ventricle zone/Hindbrain	Megf10	0.196299	45.1305	0	0	protein-coding RNA
E14.5	8	Ventricle zone/Hindbrain	Mlc1	0.275877	64.3956	0	0	protein-coding RNA
E14.5	8	Ventricle zone/Hindbrain	Myo10	0.100783	23.5251	1.13e-122	4.33e-122	protein-coding RNA
E14.5	8	Ventricle zone/Hindbrain	Notch1	0.158875	37.0095	4.03e-300	2.95e-299	protein-coding RNA
E14.5	8	Ventricle zone/Hindbrain	Nrarp	0.142255	32.9886	5.91e-239	3.5e-238	protein-coding RNA
E14.5	8	Ventricle zone/Hindbrain	Pdpn	0.197214	45.9057	0	0	protein-coding RNA
E14.5	8	Ventricle zone/Hindbrain	Pdzph1	0.16626	38.0731	0	0	protein-coding RNA
E14.5	8	Ventricle zone/Hindbrain	Phgdh	0.171846	41.045	0	0	protein-coding RNA
E14.5	8	Ventricle zone/Hindbrain	Plpp3	0.194313	45.4817	0	0	protein-coding RNA
E14.5	8	Ventricle zone/Hindbrain	Prdm16	0.186044	43.2247	0	0	protein-coding RNA
E14.5	8	Ventricle zone/Hindbrain	Psat1	0.129187	30.6889	4.01e-207	2.12e-206	protein-coding RNA
E14.5	8	Ventricle zone/Hindbrain	Rfx4	0.260496	60.2846	0	0	protein-coding RNA
E14.5	8	Ventricle zone/Hindbrain	Rhbdl3	0.187973	43.1927	0	0	protein-coding RNA
E14.5	8	Ventricle zone/Hindbrain	Sall1	0.242643	56.3993	0	0	protein-coding RNA
E14.5	8	Ventricle zone/Hindbrain	Slc1a3	0.243059	57.2929	0	0	protein-coding RNA
E14.5	8	Ventricle zone/Hindbrain	Sox1	0.313672	72.1501	0	0	protein-coding RNA
E14.5	8	Ventricle zone/Hindbrain	Sox2	0.254005	59.4285	0	0	protein-coding RNA
E14.5	8	Ventricle zone/Hindbrain	Sox3	0.233667	54.0694	0	0	protein-coding RNA
E14.5	8	Ventricle zone/Hindbrain	Sox8	0.18518	42.0948	0	0	protein-coding RNA
E14.5	8	Ventricle zone/Hindbrain	Sox9	0.238665	55.7926	0	0	protein-coding RNA
E14.5	8	Ventricle zone/Hindbrain	Spata13	0.209988	48.4341	0	0	protein-coding RNA
E14.5	8	Ventricle zone/Hindbrain	Ttyh1	0.251885	58.7592	0	0	protein-coding RNA
E14.5	8	Ventricle zone/Hindbrain	Vcam1	0.105974	24.6468	1.99e-134	8.02e-134	protein-coding RNA
E14.5	8	Ventricle zone/Hindbrain	Veph1	0.228319	53.368	0	0	protein-coding RNA
E14.5	8	Ventricle zone/Hindbrain	Vit	0.179837	40.9436	0	0	protein-coding RNA
E14.5	9	Hypothalamus/Thalamus/Prethalamus/Midbrain/Hindbrain	3110035E14Rik	0.176552	41.1651	0	0	protein-coding RNA
E14.5	9	Hypothalamus/Thalamus/Prethalamus/Midbrain/Hindbrain	Acot7	0.0901619	21.1849	6.58e-100	2.29e-99	protein-coding RNA
E14.5	9	Hypothalamus/Thalamus/Prethalamus/Midbrain/Hindbrain	Akap6	0.111424	25.6928	7.03e-146	2.97e-145	protein-coding RNA
E14.5	9	Hypothalamus/Thalamus/Prethalamus/Midbrain/Hindbrain	Apbb2	0.100966	23.6125	1.43e-123	5.52e-123	protein-coding RNA
E14.5	9	Hypothalamus/Thalamus/Prethalamus/Midbrain/Hindbrain	Atp2b1	0.0917957	21.41	5.39e-102	1.88e-101	protein-coding RNA
E14.5	9	Hypothalamus/Thalamus/Prethalamus/Midbrain/Hindbrain	Atp8a1	0.10722	24.7348	2.26e-135	9.13e-135	protein-coding RNA
E14.5	9	Hypothalamus/Thalamus/Prethalamus/Midbrain/Hindbrain	B3galt1	0.10701	24.8752	6.91e-137	2.8e-136	protein-coding RNA
E14.5	9	Hypothalamus/Thalamus/Prethalamus/Midbrain/Hindbrain	Blcap	0.0926437	21.8409	4.75e-106	1.69e-105	protein-coding RNA
E14.5	9	Hypothalamus/Thalamus/Prethalamus/Midbrain/Hindbrain	Brinp3	0.221023	51.774	0	0	protein-coding RNA
E14.5	9	Hypothalamus/Thalamus/Prethalamus/Midbrain/Hindbrain	C130073E24Rik	0.158806	37.0685	4.52e-301	3.34e-300	lincRNA
E14.5	9	Hypothalamus/Thalamus/Prethalamus/Midbrain/Hindbrain	Cacna1c	0.113263	26.424	3.63e-154	1.6e-153	protein-coding RNA
E14.5	9	Hypothalamus/Thalamus/Prethalamus/Midbrain/Hindbrain	Cacng3	0.137484	32.4268	5.75e-231	3.32e-230	protein-coding RNA
E14.5	9	Hypothalamus/Thalamus/Prethalamus/Midbrain/Hindbrain	Caln1	0.169255	39.8879	0	0	protein-coding RNA
E14.5	9	Hypothalamus/Thalamus/Prethalamus/Midbrain/Hindbrain	Cbln4	0.151565	35.6055	5.76e-278	3.93e-277	protein-coding RNA
E14.5	9	Hypothalamus/Thalamus/Prethalamus/Midbrain/Hindbrain	Cdh18	0.149504	34.9944	1.37e-268	8.92e-268	protein-coding RNA
E14.5	9	Hypothalamus/Thalamus/Prethalamus/Midbrain/Hindbrain	Cgref1	0.136509	31.907	1.07e-223	6e-223	protein-coding RNA
E14.5	9	Hypothalamus/Thalamus/Prethalamus/Midbrain/Hindbrain	Ckmt1	0.13955	32.6616	2.74e-234	1.6e-233	protein-coding RNA
E14.5	9	Hypothalamus/Thalamus/Prethalamus/Midbrain/Hindbrain	Clasp2	0.0886985	20.8899	3.31e-97	1.13e-96	protein-coding RNA
E14.5	9	Hypothalamus/Thalamus/Prethalamus/Midbrain/Hindbrain	Cmip	0.0837922	19.3919	4.51e-84	1.45e-83	protein-coding RNA
E14.5	9	Hypothalamus/Thalamus/Prethalamus/Midbrain/Hindbrain	Cntn5	0.132323	30.8401	3.8e-209	2.04e-208	protein-coding RNA
E14.5	9	Hypothalamus/Thalamus/Prethalamus/Midbrain/Hindbrain	Copg2	0.112463	27.5437	2.63e-167	1.21e-166	protein-coding RNA
E14.5	9	Hypothalamus/Thalamus/Prethalamus/Midbrain/Hindbrain	Cpeb2	0.17301	40.0752	0	0	protein-coding RNA
E14.5	9	Hypothalamus/Thalamus/Prethalamus/Midbrain/Hindbrain	Cplx1	0.138717	32.1653	2.7e-227	1.54e-226	protein-coding RNA
E14.5	9	Hypothalamus/Thalamus/Prethalamus/Midbrain/Hindbrain	Cspg5	0.198065	46.0439	0	0	protein-coding RNA
E14.5	9	Hypothalamus/Thalamus/Prethalamus/Midbrain/Hindbrain	Ctxn2	0.135055	31.6341	6.28e-220	3.5e-219	protein-coding RNA
E14.5	9	Hypothalamus/Thalamus/Prethalamus/Midbrain/Hindbrain	Cxxc4	0.191683	44.3496	0	0	protein-coding RNA
E14.5	9	Hypothalamus/Thalamus/Prethalamus/Midbrain/Hindbrain	D030068K23Rik	0.254483	59.3592	0	0	lincRNA
E14.5	9	Hypothalamus/Thalamus/Prethalamus/Midbrain/Hindbrain	Dtd1	0.0910862	21.1117	3.11e-99	1.07e-98	protein-coding RNA
E14.5	9	Hypothalamus/Thalamus/Prethalamus/Midbrain/Hindbrain	Dzank1	0.125993	29.3492	1.22e-189	6.11e-189	protein-coding RNA
E14.5	9	Hypothalamus/Thalamus/Prethalamus/Midbrain/Hindbrain	Dzip1	0.10013	23.0595	5.91e-118	2.23e-117	protein-coding RNA
E14.5	9	Hypothalamus/Thalamus/Prethalamus/Midbrain/Hindbrain	Eml6	0.115157	26.9292	5e-160	2.24e-159	protein-coding RNA
E14.5	9	Hypothalamus/Thalamus/Prethalamus/Midbrain/Hindbrain	Epha6	0.153198	35.7312	6.48e-280	4.45e-279	protein-coding RNA
E14.5	9	Hypothalamus/Thalamus/Prethalamus/Midbrain/Hindbrain	Esrrg	0.203117	47.3683	0	0	protein-coding RNA
E14.5	9	Hypothalamus/Thalamus/Prethalamus/Midbrain/Hindbrain	Fam19a1	0.220512	51.6487	0	0	protein-coding RNA
E14.5	9	Hypothalamus/Thalamus/Prethalamus/Midbrain/Hindbrain	Fign	0.195362	45.5441	0	0	protein-coding RNA
E14.5	9	Hypothalamus/Thalamus/Prethalamus/Midbrain/Hindbrain	Fstl5	0.170567	39.6901	0	0	protein-coding RNA
E14.5	9	Hypothalamus/Thalamus/Prethalamus/Midbrain/Hindbrain	Gabbr1	0.0827711	19.5154	4.06e-85	1.31e-84	protein-coding RNA
E14.5	9	Hypothalamus/Thalamus/Prethalamus/Midbrain/Hindbrain	Gabra2	0.151749	35.671	5.56e-279	3.81e-278	protein-coding RNA
E14.5	9	Hypothalamus/Thalamus/Prethalamus/Midbrain/Hindbrain	Galnt13	0.145367	33.9588	4.52e-253	2.81e-252	protein-coding RNA
E14.5	9	Hypothalamus/Thalamus/Prethalamus/Midbrain/Hindbrain	Garnl3	0.11908	27.7868	3.13e-170	1.45e-169	protein-coding RNA
E14.5	9	Hypothalamus/Thalamus/Prethalamus/Midbrain/Hindbrain	Gm45341	0.170021	40.0806	0	0	lincRNA
E14.5	9	Hypothalamus/Thalamus/Prethalamus/Midbrain/Hindbrain	Gnai1	0.124379	29.0095	2.5e-185	1.22e-184	protein-coding RNA
E14.5	9	Hypothalamus/Thalamus/Prethalamus/Midbrain/Hindbrain	Gpr158	0.107779	25.6504	2.09e-145	8.81e-145	protein-coding RNA
E14.5	9	Hypothalamus/Thalamus/Prethalamus/Midbrain/Hindbrain	Gpr39	0.170126	39.5984	0	0	protein-coding RNA
E14.5	9	Hypothalamus/Thalamus/Prethalamus/Midbrain/Hindbrain	Gprin2	0.0878084	20.6604	3.93e-95	1.33e-94	protein-coding RNA
E14.5	9	Hypothalamus/Thalamus/Prethalamus/Midbrain/Hindbrain	Grid2	0.242184	55.6126	0	0	protein-coding RNA
E14.5	9	Hypothalamus/Thalamus/Prethalamus/Midbrain/Hindbrain	Grik1	0.196339	45.7238	0	0	protein-coding RNA
E14.5	9	Hypothalamus/Thalamus/Prethalamus/Midbrain/Hindbrain	Hap1	0.236883	54.9966	0	0	protein-coding RNA
E14.5	9	Hypothalamus/Thalamus/Prethalamus/Midbrain/Hindbrain	Jakmip2	0.0911638	20.8726	4.75e-97	1.63e-96	protein-coding RNA
E14.5	9	Hypothalamus/Thalamus/Prethalamus/Midbrain/Hindbrain	Kcnd2	0.207643	48.2533	0	0	protein-coding RNA
E14.5	9	Hypothalamus/Thalamus/Prethalamus/Midbrain/Hindbrain	Kcnip1	0.119303	27.7854	3.25e-170	1.51e-169	protein-coding RNA
E14.5	9	Hypothalamus/Thalamus/Prethalamus/Midbrain/Hindbrain	Kcnip4	0.185226	43.2477	0	0	protein-coding RNA
E14.5	9	Hypothalamus/Thalamus/Prethalamus/Midbrain/Hindbrain	Kcnmb2	0.150778	35.6824	3.71e-279	2.54e-278	protein-coding RNA
E14.5	9	Hypothalamus/Thalamus/Prethalamus/Midbrain/Hindbrain	Kctd8	0.149754	35.2449	2.05e-272	1.36e-271	protein-coding RNA
E14.5	9	Hypothalamus/Thalamus/Prethalamus/Midbrain/Hindbrain	Kif26b	0.184288	42.8352	0	0	protein-coding RNA
E14.5	9	Hypothalamus/Thalamus/Prethalamus/Midbrain/Hindbrain	Kif3a	0.0864481	19.9978	2.88e-89	9.48e-89	protein-coding RNA
E14.5	9	Hypothalamus/Thalamus/Prethalamus/Midbrain/Hindbrain	Klhl1	0.180484	42.849	0	0	protein-coding RNA
E14.5	9	Hypothalamus/Thalamus/Prethalamus/Midbrain/Hindbrain	Lin7a	0.105247	24.9205	2.23e-137	9.08e-137	protein-coding RNA
E14.5	9	Hypothalamus/Thalamus/Prethalamus/Midbrain/Hindbrain	Lsamp	0.152464	35.5876	1.09e-277	7.44e-277	protein-coding RNA
E14.5	9	Hypothalamus/Thalamus/Prethalamus/Midbrain/Hindbrain	Lsm11	0.0747282	17.3237	1.56e-67	4.6e-67	protein-coding RNA
E14.5	9	Hypothalamus/Thalamus/Prethalamus/Midbrain/Hindbrain	Lypd1	0.193074	44.9511	0	0	protein-coding RNA
E14.5	9	Hypothalamus/Thalamus/Prethalamus/Midbrain/Hindbrain	Magi2	0.119883	28.4306	4.23e-178	2.02e-177	protein-coding RNA
E14.5	9	Hypothalamus/Thalamus/Prethalamus/Midbrain/Hindbrain	Mapre2	0.0892585	21.0373	1.49e-98	5.14e-98	protein-coding RNA
E14.5	9	Hypothalamus/Thalamus/Prethalamus/Midbrain/Hindbrain	2023-03-04	0.131791	30.6605	9.59e-207	5.07e-206	protein-coding RNA
E14.5	9	Hypothalamus/Thalamus/Prethalamus/Midbrain/Hindbrain	Mb21d2	0.09916	23.0972	2.47e-118	9.37e-118	protein-coding RNA
E14.5	9	Hypothalamus/Thalamus/Prethalamus/Midbrain/Hindbrain	Megf11	0.0961228	22.3998	1.98e-111	7.25e-111	protein-coding RNA
E14.5	9	Hypothalamus/Thalamus/Prethalamus/Midbrain/Hindbrain	Mtus2	0.157821	36.7243	1.49e-295	1.08e-294	protein-coding RNA
E14.5	9	Hypothalamus/Thalamus/Prethalamus/Midbrain/Hindbrain	Nalcn	0.132997	31.1987	5.55e-214	3.02e-213	protein-coding RNA
E14.5	9	Hypothalamus/Thalamus/Prethalamus/Midbrain/Hindbrain	Ncam2	0.216626	50.13	0	0	protein-coding RNA
E14.5	9	Hypothalamus/Thalamus/Prethalamus/Midbrain/Hindbrain	Necab2	0.151236	35.4371	2.29e-275	1.54e-274	protein-coding RNA
E14.5	9	Hypothalamus/Thalamus/Prethalamus/Midbrain/Hindbrain	Nefl	0.23967	56.0159	0	0	protein-coding RNA
E14.5	9	Hypothalamus/Thalamus/Prethalamus/Midbrain/Hindbrain	Nefm	0.168968	39.4139	0	0	protein-coding RNA
E14.5	9	Hypothalamus/Thalamus/Prethalamus/Midbrain/Hindbrain	Nell1	0.137973	32.2468	1.95e-228	1.12e-227	protein-coding RNA
E14.5	9	Hypothalamus/Thalamus/Prethalamus/Midbrain/Hindbrain	Nln	0.120293	27.9644	2.2e-172	1.03e-171	protein-coding RNA
E14.5	9	Hypothalamus/Thalamus/Prethalamus/Midbrain/Hindbrain	Nrsn1	0.127333	29.9773	9.71e-198	5e-197	protein-coding RNA
E14.5	9	Hypothalamus/Thalamus/Prethalamus/Midbrain/Hindbrain	Olfm3	0.216065	50.8306	0	0	protein-coding RNA
E14.5	9	Hypothalamus/Thalamus/Prethalamus/Midbrain/Hindbrain	Pbx3	0.197535	46.6358	0	0	protein-coding RNA
E14.5	9	Hypothalamus/Thalamus/Prethalamus/Midbrain/Hindbrain	Pcdh10	0.214041	49.4151	0	0	protein-coding RNA
E14.5	9	Hypothalamus/Thalamus/Prethalamus/Midbrain/Hindbrain	Pcdh11x	0.171877	40.1981	0	0	protein-coding RNA
E14.5	9	Hypothalamus/Thalamus/Prethalamus/Midbrain/Hindbrain	Pcdh19	0.127001	29.6515	1.62e-193	8.21e-193	protein-coding RNA
E14.5	9	Hypothalamus/Thalamus/Prethalamus/Midbrain/Hindbrain	Pcdh7	0.115318	26.8956	1.24e-159	5.51e-159	protein-coding RNA
E14.5	9	Hypothalamus/Thalamus/Prethalamus/Midbrain/Hindbrain	Pde4d	0.0969702	22.5715	4.13e-113	1.53e-112	protein-coding RNA
E14.5	9	Hypothalamus/Thalamus/Prethalamus/Midbrain/Hindbrain	Pfkp	0.141631	32.9771	8.64e-239	5.11e-238	protein-coding RNA
E14.5	9	Hypothalamus/Thalamus/Prethalamus/Midbrain/Hindbrain	Pkia	0.0952292	22.3221	1.13e-110	4.13e-110	protein-coding RNA
E14.5	9	Hypothalamus/Thalamus/Prethalamus/Midbrain/Hindbrain	Pou2f2	0.202591	47.463	0	0	protein-coding RNA
E14.5	9	Hypothalamus/Thalamus/Prethalamus/Midbrain/Hindbrain	Prkcb	0.171165	39.7406	0	0	protein-coding RNA
E14.5	9	Hypothalamus/Thalamus/Prethalamus/Midbrain/Hindbrain	Ptprt	0.234029	54.4266	0	0	protein-coding RNA
E14.5	9	Hypothalamus/Thalamus/Prethalamus/Midbrain/Hindbrain	Rab6b	0.098047	22.998	2.44e-117	9.19e-117	protein-coding RNA
E14.5	9	Hypothalamus/Thalamus/Prethalamus/Midbrain/Hindbrain	Rapgef4	0.0964783	22.5929	2.54e-113	9.44e-113	protein-coding RNA
E14.5	9	Hypothalamus/Thalamus/Prethalamus/Midbrain/Hindbrain	Rapgef5	0.145799	34.0826	6.68e-255	4.16e-254	protein-coding RNA
E14.5	9	Hypothalamus/Thalamus/Prethalamus/Midbrain/Hindbrain	Rgs2	0.116307	27.1029	4.55e-162	2.05e-161	protein-coding RNA
E14.5	9	Hypothalamus/Thalamus/Prethalamus/Midbrain/Hindbrain	Rimbp2	0.11724	27.646	1.56e-168	7.17e-168	protein-coding RNA
E14.5	9	Hypothalamus/Thalamus/Prethalamus/Midbrain/Hindbrain	Rmst	0.34045	79.1645	0	0	lincRNA
E14.5	9	Hypothalamus/Thalamus/Prethalamus/Midbrain/Hindbrain	Ryr2	0.112692	26.0674	4.27e-150	1.84e-149	protein-coding RNA
E14.5	9	Hypothalamus/Thalamus/Prethalamus/Midbrain/Hindbrain	Sdc3	0.108015	26.1544	4.39e-151	1.9e-150	protein-coding RNA
E14.5	9	Hypothalamus/Thalamus/Prethalamus/Midbrain/Hindbrain	2023-09-06	0.125837	29.2118	6.87e-188	3.39e-187	protein-coding RNA
E14.5	9	Hypothalamus/Thalamus/Prethalamus/Midbrain/Hindbrain	Sh2d1a	0.116868	27.4905	1.14e-166	5.22e-166	protein-coding RNA
E14.5	9	Hypothalamus/Thalamus/Prethalamus/Midbrain/Hindbrain	Shroom2	0.11092	25.7533	1.48e-146	6.27e-146	protein-coding RNA
E14.5	9	Hypothalamus/Thalamus/Prethalamus/Midbrain/Hindbrain	Slc1a2	0.211093	48.994	0	0	protein-coding RNA
E14.5	9	Hypothalamus/Thalamus/Prethalamus/Midbrain/Hindbrain	Slc35f4	0.123317	29.4032	2.5e-190	1.25e-189	protein-coding RNA
E14.5	9	Hypothalamus/Thalamus/Prethalamus/Midbrain/Hindbrain	Slc4a10	0.14782	34.6098	9.01e-263	5.76e-262	protein-coding RNA
E14.5	9	Hypothalamus/Thalamus/Prethalamus/Midbrain/Hindbrain	Slc6a1	0.173819	40.5981	0	0	protein-coding RNA
E14.5	9	Hypothalamus/Thalamus/Prethalamus/Midbrain/Hindbrain	Slc9a6	0.0789483	18.3923	7.57e-76	2.33e-75	protein-coding RNA
E14.5	9	Hypothalamus/Thalamus/Prethalamus/Midbrain/Hindbrain	Slco3a1	0.119504	28.09	6.5e-174	3.05e-173	protein-coding RNA
E14.5	9	Hypothalamus/Thalamus/Prethalamus/Midbrain/Hindbrain	St8sia4	0.1084	25.2946	1.83e-141	7.58e-141	protein-coding RNA
E14.5	9	Hypothalamus/Thalamus/Prethalamus/Midbrain/Hindbrain	Stx18	0.0871046	22.4593	5.19e-112	1.91e-111	protein-coding RNA
E14.5	9	Hypothalamus/Thalamus/Prethalamus/Midbrain/Hindbrain	Syt13	0.163175	38.1722	0	0	protein-coding RNA
E14.5	9	Hypothalamus/Thalamus/Prethalamus/Midbrain/Hindbrain	Tcerg1l	0.129537	30.2214	6.19e-201	3.23e-200	protein-coding RNA
E14.5	9	Hypothalamus/Thalamus/Prethalamus/Midbrain/Hindbrain	Tmem158	0.127503	29.7502	8.63e-195	4.39e-194	protein-coding RNA
E14.5	9	Hypothalamus/Thalamus/Prethalamus/Midbrain/Hindbrain	Trhde	0.131112	30.6283	2.57e-206	1.36e-205	protein-coding RNA
E14.5	9	Hypothalamus/Thalamus/Prethalamus/Midbrain/Hindbrain	Trim32	0.0823033	19.1942	2.07e-82	6.59e-82	protein-coding RNA
E14.5	9	Hypothalamus/Thalamus/Prethalamus/Midbrain/Hindbrain	Tshz2	0.171358	39.9969	0	0	protein-coding RNA
E14.5	9	Hypothalamus/Thalamus/Prethalamus/Midbrain/Hindbrain	Tspan7	0.132715	31.7861	5.04e-222	2.82e-221	protein-coding RNA
E14.5	9	Hypothalamus/Thalamus/Prethalamus/Midbrain/Hindbrain	Vwc2l	0.196263	47.1309	0	0	protein-coding RNA
E14.5	9	Hypothalamus/Thalamus/Prethalamus/Midbrain/Hindbrain	Zcchc18	0.102661	24.0628	3.06e-128	1.21e-127	protein-coding RNA
E14.5	9	Hypothalamus/Thalamus/Prethalamus/Midbrain/Hindbrain	Zdbf2	0.135978	31.6317	6.76e-220	3.76e-219	protein-coding RNA
E14.5	9	Hypothalamus/Thalamus/Prethalamus/Midbrain/Hindbrain	Zfhx3	0.240913	56.3036	0	0	protein-coding RNA
E14.5	9	Hypothalamus/Thalamus/Prethalamus/Midbrain/Hindbrain	Zfp811	0.117134	27.2741	4.3e-164	1.95e-163	protein-coding RNA
E14.5	10	Cortex	3110039M20Rik	0.559259	134.995	0	0	lincRNA
E14.5	10	Cortex	Abcc8	0.109909	25.5372	3.81e-144	1.59e-143	protein-coding RNA
E14.5	10	Cortex	Adamts18	0.154692	35.5449	4.97e-277	3.38e-276	protein-coding RNA
E14.5	10	Cortex	Bhlhe22	0.278382	65.039	0	0	protein-coding RNA
E14.5	10	Cortex	Cabp1	0.168932	39.919	0	0	protein-coding RNA
E14.5	10	Cortex	Cntn2	0.164162	38.1293	0	0	protein-coding RNA
E14.5	10	Cortex	Cttnbp2	0.0896491	20.999	3.35e-98	1.15e-97	protein-coding RNA
E14.5	10	Cortex	Dpy19l1	0.124875	29.1338	6.7e-187	3.3e-186	protein-coding RNA
E14.5	10	Cortex	Efnb2	0.156839	36.6169	7.7e-294	5.53e-293	protein-coding RNA
E14.5	10	Cortex	Emx1	0.476141	116.57	0	0	protein-coding RNA
E14.5	10	Cortex	Epha3	0.15516	36.3566	1.03e-289	7.3e-289	protein-coding RNA
E14.5	10	Cortex	Epha5	0.220614	51.9949	0	0	protein-coding RNA
E14.5	10	Cortex	Fam49a	0.10065	23.3701	4.3e-121	1.64e-120	protein-coding RNA
E14.5	10	Cortex	Fezf2	0.460913	113.25	0	0	protein-coding RNA
E14.5	10	Cortex	Foxg1	0.562231	131.705	0	0	protein-coding RNA
E14.5	10	Cortex	Foxo6	0.154808	36.583	2.66e-293	1.91e-292	protein-coding RNA
E14.5	10	Cortex	Gm34304	0.101949	23.3967	2.31e-121	8.83e-121	lincRNA
E14.5	10	Cortex	Gm43517	0.287183	69.8907	0	0	protein-coding RNA
E14.5	10	Cortex	Kcng1	0.199052	46.5153	0	0	protein-coding RNA
E14.5	10	Cortex	Lypd6	0.0709796	16.4928	2.07e-61	5.89e-61	protein-coding RNA
E14.5	10	Cortex	Mc4r	0.215436	51.595	0	0	protein-coding RNA
E14.5	10	Cortex	Mpped1	0.314864	73.7373	0	0	protein-coding RNA
E14.5	10	Cortex	Necab3	0.0717052	16.7208	4.62e-63	1.33e-62	protein-coding RNA
E14.5	10	Cortex	Neurod2	0.333524	78.023	0	0	protein-coding RNA
E14.5	10	Cortex	Neurod6	0.374788	87.7608	0	0	protein-coding RNA
E14.5	10	Cortex	Nos1	0.151811	36.4175	1.13e-290	7.98e-290	protein-coding RNA
E14.5	10	Cortex	Ntng2	0.158523	36.7765	2.19e-296	1.6e-295	protein-coding RNA
E14.5	10	Cortex	Nuak1	0.0970537	22.7175	1.5e-114	5.6e-114	protein-coding RNA
E14.5	10	Cortex	Nxph3	0.106461	24.956	9.19e-138	3.75e-137	protein-coding RNA
E14.5	10	Cortex	Plxna2	0.175125	40.8693	0	0	protein-coding RNA
E14.5	10	Cortex	Ppp1r1b	0.279132	64.6327	0	0	protein-coding RNA
E14.5	10	Cortex	Prdm8	0.251924	58.8624	0	0	protein-coding RNA
E14.5	10	Cortex	Rspo3	0.151324	35.4505	1.43e-275	9.6e-275	protein-coding RNA
E14.5	10	Cortex	Satb2	0.195877	45.8375	0	0	protein-coding RNA
E14.5	10	Cortex	Shb	0.167574	39.3103	0	0	protein-coding RNA
E14.5	10	Cortex	Sla	0.256378	60.6944	0	0	protein-coding RNA
E14.5	10	Cortex	Slc17a7	0.151251	34.2904	5.45e-258	3.41e-257	protein-coding RNA
E14.5	10	Cortex	Tbr1	0.450648	106.592	0	0	protein-coding RNA
E14.5	10	Cortex	Tiam2	0.180016	41.9172	0	0	protein-coding RNA
E14.5	10	Cortex	Znrf2	0.0884363	20.5542	3.53e-94	1.19e-93	protein-coding RNA
E14.5	11	Cortex/Striatum/Hypothalamus/Thalamus/Prethalamus/Midbrain/Hindbrain	1500011B03Rik	0.0776313	17.9698	1.68e-72	5.07e-72	protein-coding RNA
E14.5	11	Cortex/Striatum/Hypothalamus/Thalamus/Prethalamus/Midbrain/Hindbrain	4930402H24Rik	0.052855	12.7736	1.15e-37	2.89e-37	protein-coding RNA
E14.5	11	Cortex/Striatum/Hypothalamus/Thalamus/Prethalamus/Midbrain/Hindbrain	4930555F03Rik	0.0888687	20.8644	5.64e-97	1.93e-96	lincRNA
E14.5	11	Cortex/Striatum/Hypothalamus/Thalamus/Prethalamus/Midbrain/Hindbrain	9530059O14Rik	0.0865352	20.415	6.15e-93	2.05e-92	lincRNA
E14.5	11	Cortex/Striatum/Hypothalamus/Thalamus/Prethalamus/Midbrain/Hindbrain	A230057D06Rik	0.0685374	15.9536	1.34e-57	3.78e-57	lincRNA
E14.5	11	Cortex/Striatum/Hypothalamus/Thalamus/Prethalamus/Midbrain/Hindbrain	AC124561.1	0.154275	36.4541	2.97e-291	2.11e-290	antisense
E14.5	11	Cortex/Striatum/Hypothalamus/Thalamus/Prethalamus/Midbrain/Hindbrain	Adcy1	0.0946574	22.1597	4.2e-109	1.52e-108	protein-coding RNA
E14.5	11	Cortex/Striatum/Hypothalamus/Thalamus/Prethalamus/Midbrain/Hindbrain	Adgrl1	0.0845978	19.9383	9.47e-89	3.11e-88	protein-coding RNA
E14.5	11	Cortex/Striatum/Hypothalamus/Thalamus/Prethalamus/Midbrain/Hindbrain	Adra1a	0.0778628	18.1191	1.13e-73	3.42e-73	protein-coding RNA
E14.5	11	Cortex/Striatum/Hypothalamus/Thalamus/Prethalamus/Midbrain/Hindbrain	Agap1	0.0796729	18.4124	5.23e-76	1.61e-75	protein-coding RNA
E14.5	11	Cortex/Striatum/Hypothalamus/Thalamus/Prethalamus/Midbrain/Hindbrain	AI593442	0.111888	26.2831	1.5e-152	6.53e-152	protein-coding RNA
E14.5	11	Cortex/Striatum/Hypothalamus/Thalamus/Prethalamus/Midbrain/Hindbrain	Ano4	0.0812678	18.9467	2.35e-80	7.42e-80	protein-coding RNA
E14.5	11	Cortex/Striatum/Hypothalamus/Thalamus/Prethalamus/Midbrain/Hindbrain	Ap1s2	0.0941066	21.8811	1.97e-106	7.06e-106	protein-coding RNA
E14.5	11	Cortex/Striatum/Hypothalamus/Thalamus/Prethalamus/Midbrain/Hindbrain	Apc	0.0761417	16.874	3.5e-64	1.01e-63	protein-coding RNA
E14.5	11	Cortex/Striatum/Hypothalamus/Thalamus/Prethalamus/Midbrain/Hindbrain	Arl8a	0.0930486	21.9754	2.47e-107	8.92e-107	protein-coding RNA
E14.5	11	Cortex/Striatum/Hypothalamus/Thalamus/Prethalamus/Midbrain/Hindbrain	Atat1	0.0963128	23.0613	5.67e-118	2.14e-117	protein-coding RNA
E14.5	11	Cortex/Striatum/Hypothalamus/Thalamus/Prethalamus/Midbrain/Hindbrain	Atp6v0e2	0.0759095	17.6012	1.2e-69	3.59e-69	protein-coding RNA
E14.5	11	Cortex/Striatum/Hypothalamus/Thalamus/Prethalamus/Midbrain/Hindbrain	Atp6v1b2	0.0513731	11.8595	9.61e-33	2.35e-32	protein-coding RNA
E14.5	11	Cortex/Striatum/Hypothalamus/Thalamus/Prethalamus/Midbrain/Hindbrain	Atp9a	0.0652069	15.1994	1.79e-52	4.89e-52	protein-coding RNA
E14.5	11	Cortex/Striatum/Hypothalamus/Thalamus/Prethalamus/Midbrain/Hindbrain	Bdh1	0.12303	29.0067	2.7e-185	1.32e-184	protein-coding RNA
E14.5	11	Cortex/Striatum/Hypothalamus/Thalamus/Prethalamus/Midbrain/Hindbrain	Bean1	0.0820462	19.226	1.12e-82	3.59e-82	protein-coding RNA
E14.5	11	Cortex/Striatum/Hypothalamus/Thalamus/Prethalamus/Midbrain/Hindbrain	Cacna1d	0.0852716	19.902	1.96e-88	6.41e-88	protein-coding RNA
E14.5	11	Cortex/Striatum/Hypothalamus/Thalamus/Prethalamus/Midbrain/Hindbrain	Cadm1	0.115516	26.9488	2.94e-160	1.32e-159	protein-coding RNA
E14.5	11	Cortex/Striatum/Hypothalamus/Thalamus/Prethalamus/Midbrain/Hindbrain	Camk4	0.111805	26.1931	1.59e-151	6.9e-151	protein-coding RNA
E14.5	11	Cortex/Striatum/Hypothalamus/Thalamus/Prethalamus/Midbrain/Hindbrain	Cbfa2t3	0.135487	31.505	3.71e-218	2.05e-217	protein-coding RNA
E14.5	11	Cortex/Striatum/Hypothalamus/Thalamus/Prethalamus/Midbrain/Hindbrain	Cbln2	0.185175	43.4766	0	0	protein-coding RNA
E14.5	11	Cortex/Striatum/Hypothalamus/Thalamus/Prethalamus/Midbrain/Hindbrain	Cdc42ep3	0.0834598	19.4581	1.24e-84	4.02e-84	protein-coding RNA
E14.5	11	Cortex/Striatum/Hypothalamus/Thalamus/Prethalamus/Midbrain/Hindbrain	Cdh12	0.145633	34.5091	2.92e-261	1.85e-260	protein-coding RNA
E14.5	11	Cortex/Striatum/Hypothalamus/Thalamus/Prethalamus/Midbrain/Hindbrain	Cdh4	0.142903	33.2787	3.92e-243	2.36e-242	protein-coding RNA
E14.5	11	Cortex/Striatum/Hypothalamus/Thalamus/Prethalamus/Midbrain/Hindbrain	Cdh8	0.200161	46.5433	0	0	protein-coding RNA
E14.5	11	Cortex/Striatum/Hypothalamus/Thalamus/Prethalamus/Midbrain/Hindbrain	Chn1	0.0989484	23.2696	4.5e-120	1.71e-119	protein-coding RNA
E14.5	11	Cortex/Striatum/Hypothalamus/Thalamus/Prethalamus/Midbrain/Hindbrain	Chn2	0.0971737	22.5228	1.24e-112	4.58e-112	protein-coding RNA
E14.5	11	Cortex/Striatum/Hypothalamus/Thalamus/Prethalamus/Midbrain/Hindbrain	Chrm3	0.118537	28.1042	4.35e-174	2.05e-173	protein-coding RNA
E14.5	11	Cortex/Striatum/Hypothalamus/Thalamus/Prethalamus/Midbrain/Hindbrain	Chst1	0.102927	24.0525	3.93e-128	1.54e-127	protein-coding RNA
E14.5	11	Cortex/Striatum/Hypothalamus/Thalamus/Prethalamus/Midbrain/Hindbrain	Chsy3	0.114144	26.9048	9.65e-160	4.31e-159	protein-coding RNA
E14.5	11	Cortex/Striatum/Hypothalamus/Thalamus/Prethalamus/Midbrain/Hindbrain	Clcn4	0.0886728	20.8227	1.35e-96	4.59e-96	protein-coding RNA
E14.5	11	Cortex/Striatum/Hypothalamus/Thalamus/Prethalamus/Midbrain/Hindbrain	Clmp	0.12997	30.4303	1.09e-203	5.72e-203	protein-coding RNA
E14.5	11	Cortex/Striatum/Hypothalamus/Thalamus/Prethalamus/Midbrain/Hindbrain	Clstn1	0.0722739	17.2841	3.1e-67	9.12e-67	protein-coding RNA
E14.5	11	Cortex/Striatum/Hypothalamus/Thalamus/Prethalamus/Midbrain/Hindbrain	Clstn2	0.159761	37.0476	9.8e-301	7.23e-300	protein-coding RNA
E14.5	11	Cortex/Striatum/Hypothalamus/Thalamus/Prethalamus/Midbrain/Hindbrain	Clvs1	0.0855665	19.8818	2.93e-88	9.58e-88	protein-coding RNA
E14.5	11	Cortex/Striatum/Hypothalamus/Thalamus/Prethalamus/Midbrain/Hindbrain	Cmas	0.0487523	11.3605	3.29e-30	7.88e-30	protein-coding RNA
E14.5	11	Cortex/Striatum/Hypothalamus/Thalamus/Prethalamus/Midbrain/Hindbrain	Cnksr2	0.0819324	19.0668	2.38e-81	7.54e-81	protein-coding RNA
E14.5	11	Cortex/Striatum/Hypothalamus/Thalamus/Prethalamus/Midbrain/Hindbrain	Cntn6	0.100184	23.2175	1.52e-119	5.76e-119	protein-coding RNA
E14.5	11	Cortex/Striatum/Hypothalamus/Thalamus/Prethalamus/Midbrain/Hindbrain	Cntnap4	0.0890836	20.9787	5.13e-98	1.76e-97	protein-coding RNA
E14.5	11	Cortex/Striatum/Hypothalamus/Thalamus/Prethalamus/Midbrain/Hindbrain	Cplx2	0.119046	27.7641	5.89e-170	2.72e-169	protein-coding RNA
E14.5	11	Cortex/Striatum/Hypothalamus/Thalamus/Prethalamus/Midbrain/Hindbrain	Cpne4	0.149248	34.9346	1.11e-267	7.2e-267	protein-coding RNA
E14.5	11	Cortex/Striatum/Hypothalamus/Thalamus/Prethalamus/Midbrain/Hindbrain	Ctnna2	0.109411	24.4827	1.13e-132	4.54e-132	protein-coding RNA
E14.5	11	Cortex/Striatum/Hypothalamus/Thalamus/Prethalamus/Midbrain/Hindbrain	Ctnnd2	0.166565	43.2316	0	0	protein-coding RNA
E14.5	11	Cortex/Striatum/Hypothalamus/Thalamus/Prethalamus/Midbrain/Hindbrain	Cxadr	0.10037	23.9639	3.31e-127	1.3e-126	protein-coding RNA
E14.5	11	Cortex/Striatum/Hypothalamus/Thalamus/Prethalamus/Midbrain/Hindbrain	D430041D05Rik	0.0985945	22.9432	8.62e-117	3.24e-116	protein-coding RNA
E14.5	11	Cortex/Striatum/Hypothalamus/Thalamus/Prethalamus/Midbrain/Hindbrain	Dact1	0.148512	34.7955	1.42e-265	9.12e-265	protein-coding RNA
E14.5	11	Cortex/Striatum/Hypothalamus/Thalamus/Prethalamus/Midbrain/Hindbrain	Dcc	0.154397	36.1439	2.32e-286	1.62e-285	protein-coding RNA
E14.5	11	Cortex/Striatum/Hypothalamus/Thalamus/Prethalamus/Midbrain/Hindbrain	Dclk1	0.0955718	24.4021	8.12e-132	3.25e-131	protein-coding RNA
E14.5	11	Cortex/Striatum/Hypothalamus/Thalamus/Prethalamus/Midbrain/Hindbrain	Dcx	0.0966242	22.8002	2.28e-115	8.53e-115	protein-coding RNA
E14.5	11	Cortex/Striatum/Hypothalamus/Thalamus/Prethalamus/Midbrain/Hindbrain	Dlgap2	0.103134	24.3211	5.86e-131	2.33e-130	protein-coding RNA
E14.5	11	Cortex/Striatum/Hypothalamus/Thalamus/Prethalamus/Midbrain/Hindbrain	Dock3	0.0896167	20.7795	3.31e-96	1.13e-95	protein-coding RNA
E14.5	11	Cortex/Striatum/Hypothalamus/Thalamus/Prethalamus/Midbrain/Hindbrain	Dock4	0.0753156	17.513	5.7e-69	1.69e-68	protein-coding RNA
E14.5	11	Cortex/Striatum/Hypothalamus/Thalamus/Prethalamus/Midbrain/Hindbrain	Dok6	0.0965424	22.5724	4.05e-113	1.5e-112	protein-coding RNA
E14.5	11	Cortex/Striatum/Hypothalamus/Thalamus/Prethalamus/Midbrain/Hindbrain	Dpysl5	0.11315	25.7665	1.05e-146	4.47e-146	protein-coding RNA
E14.5	11	Cortex/Striatum/Hypothalamus/Thalamus/Prethalamus/Midbrain/Hindbrain	Edil3	0.151681	35.3712	2.37e-274	1.58e-273	protein-coding RNA
E14.5	11	Cortex/Striatum/Hypothalamus/Thalamus/Prethalamus/Midbrain/Hindbrain	Egfem1	0.159031	36.5014	5.26e-292	3.75e-291	protein-coding RNA
E14.5	11	Cortex/Striatum/Hypothalamus/Thalamus/Prethalamus/Midbrain/Hindbrain	Elmo1	0.123741	28.8872	8.65e-184	4.2e-183	protein-coding RNA
E14.5	11	Cortex/Striatum/Hypothalamus/Thalamus/Prethalamus/Midbrain/Hindbrain	Enox1	0.0980903	22.7672	4.85e-115	1.81e-114	protein-coding RNA
E14.5	11	Cortex/Striatum/Hypothalamus/Thalamus/Prethalamus/Midbrain/Hindbrain	Etnk1	0.0653451	14.9977	3.8e-51	1.03e-50	protein-coding RNA
E14.5	11	Cortex/Striatum/Hypothalamus/Thalamus/Prethalamus/Midbrain/Hindbrain	Fam110b	0.104213	24.3643	2.04e-131	8.15e-131	protein-coding RNA
E14.5	11	Cortex/Striatum/Hypothalamus/Thalamus/Prethalamus/Midbrain/Hindbrain	Fam196a	0.113284	27.4121	9.83e-166	4.49e-165	protein-coding RNA
E14.5	11	Cortex/Striatum/Hypothalamus/Thalamus/Prethalamus/Midbrain/Hindbrain	Fam19a5	0.139163	32.216	5.28e-228	3.02e-227	protein-coding RNA
E14.5	11	Cortex/Striatum/Hypothalamus/Thalamus/Prethalamus/Midbrain/Hindbrain	Fgf13	0.0891934	20.5726	2.42e-94	8.16e-94	protein-coding RNA
E14.5	11	Cortex/Striatum/Hypothalamus/Thalamus/Prethalamus/Midbrain/Hindbrain	Flywch2	0.0864314	20.1062	3.26e-90	1.08e-89	protein-coding RNA
E14.5	11	Cortex/Striatum/Hypothalamus/Thalamus/Prethalamus/Midbrain/Hindbrain	Frrs1l	0.0822043	19.3053	2.42e-83	7.79e-83	protein-coding RNA
E14.5	11	Cortex/Striatum/Hypothalamus/Thalamus/Prethalamus/Midbrain/Hindbrain	Fxyd6	0.0719893	16.9228	1.53e-64	4.43e-64	protein-coding RNA
E14.5	11	Cortex/Striatum/Hypothalamus/Thalamus/Prethalamus/Midbrain/Hindbrain	Gdi1	0.0893611	21.8707	2.47e-106	8.86e-106	protein-coding RNA
E14.5	11	Cortex/Striatum/Hypothalamus/Thalamus/Prethalamus/Midbrain/Hindbrain	Gm12371	0.0847806	20.2284	2.75e-91	9.11e-91	lincRNA
E14.5	11	Cortex/Striatum/Hypothalamus/Thalamus/Prethalamus/Midbrain/Hindbrain	Gm28905	0.0988172	23.4074	1.8e-121	6.88e-121	lincRNA
E14.5	11	Cortex/Striatum/Hypothalamus/Thalamus/Prethalamus/Midbrain/Hindbrain	Gm38393	0.136483	33.3282	7.53e-244	4.55e-243	protein-coding RNA
E14.5	11	Cortex/Striatum/Hypothalamus/Thalamus/Prethalamus/Midbrain/Hindbrain	Gm45321	0.073111	17.0126	3.31e-65	9.64e-65	lincRNA
E14.5	11	Cortex/Striatum/Hypothalamus/Thalamus/Prethalamus/Midbrain/Hindbrain	Gm45881	0.0885662	20.6607	3.91e-95	1.32e-94	lincRNA
E14.5	11	Cortex/Striatum/Hypothalamus/Thalamus/Prethalamus/Midbrain/Hindbrain	Gm48749	0.077947	19.663	2.24e-86	7.28e-86	lincRNA
E14.5	11	Cortex/Striatum/Hypothalamus/Thalamus/Prethalamus/Midbrain/Hindbrain	Gm49353	0.0929882	21.5911	1.09e-103	3.85e-103	protein-coding RNA
E14.5	11	Cortex/Striatum/Hypothalamus/Thalamus/Prethalamus/Midbrain/Hindbrain	Gnao1	0.111429	26.9081	8.83e-160	3.94e-159	protein-coding RNA
E14.5	11	Cortex/Striatum/Hypothalamus/Thalamus/Prethalamus/Midbrain/Hindbrain	Gng2	0.0514561	12.4337	8.57e-36	2.13e-35	protein-coding RNA
E14.5	11	Cortex/Striatum/Hypothalamus/Thalamus/Prethalamus/Midbrain/Hindbrain	Gng3	0.121972	28.2904	2.27e-176	1.08e-175	protein-coding RNA
E14.5	11	Cortex/Striatum/Hypothalamus/Thalamus/Prethalamus/Midbrain/Hindbrain	Gpm6a	0.138398	37.1194	6.83e-302	5.07e-301	protein-coding RNA
E14.5	11	Cortex/Striatum/Hypothalamus/Thalamus/Prethalamus/Midbrain/Hindbrain	Gpr139	0.0863881	20.4984	1.11e-93	3.73e-93	protein-coding RNA
E14.5	11	Cortex/Striatum/Hypothalamus/Thalamus/Prethalamus/Midbrain/Hindbrain	Gpr22	0.0981046	23.0035	2.15e-117	8.11e-117	protein-coding RNA
E14.5	11	Cortex/Striatum/Hypothalamus/Thalamus/Prethalamus/Midbrain/Hindbrain	Hectd4	0.0806385	18.833	2.03e-79	6.36e-79	protein-coding RNA
E14.5	11	Cortex/Striatum/Hypothalamus/Thalamus/Prethalamus/Midbrain/Hindbrain	Hpca	0.1526	35.8476	1e-281	6.92e-281	protein-coding RNA
E14.5	11	Cortex/Striatum/Hypothalamus/Thalamus/Prethalamus/Midbrain/Hindbrain	Hpcal4	0.0777996	18.409	5.56e-76	1.71e-75	protein-coding RNA
E14.5	11	Cortex/Striatum/Hypothalamus/Thalamus/Prethalamus/Midbrain/Hindbrain	Hs3st5	0.156399	36.7169	1.96e-295	1.42e-294	protein-coding RNA
E14.5	11	Cortex/Striatum/Hypothalamus/Thalamus/Prethalamus/Midbrain/Hindbrain	Hs6st3	0.083576	19.2734	4.49e-83	1.44e-82	protein-coding RNA
E14.5	11	Cortex/Striatum/Hypothalamus/Thalamus/Prethalamus/Midbrain/Hindbrain	Hsdl1	0.0781281	18.2458	1.12e-74	3.42e-74	protein-coding RNA
E14.5	11	Cortex/Striatum/Hypothalamus/Thalamus/Prethalamus/Midbrain/Hindbrain	Jazf1	0.0805137	18.7881	4.73e-79	1.48e-78	protein-coding RNA
E14.5	11	Cortex/Striatum/Hypothalamus/Thalamus/Prethalamus/Midbrain/Hindbrain	Kcnc2	0.110931	26.1263	9.16e-151	3.96e-150	protein-coding RNA
E14.5	11	Cortex/Striatum/Hypothalamus/Thalamus/Prethalamus/Midbrain/Hindbrain	Kcnh8	0.0736708	17.2833	3.14e-67	9.24e-67	protein-coding RNA
E14.5	11	Cortex/Striatum/Hypothalamus/Thalamus/Prethalamus/Midbrain/Hindbrain	Kcnq3	0.144218	33.5247	1.05e-246	6.4e-246	protein-coding RNA
E14.5	11	Cortex/Striatum/Hypothalamus/Thalamus/Prethalamus/Midbrain/Hindbrain	Kif1a	0.100275	25.1367	9.87e-140	4.06e-139	protein-coding RNA
E14.5	11	Cortex/Striatum/Hypothalamus/Thalamus/Prethalamus/Midbrain/Hindbrain	Kif3c	0.0899149	20.9256	1.57e-97	5.37e-97	protein-coding RNA
E14.5	11	Cortex/Striatum/Hypothalamus/Thalamus/Prethalamus/Midbrain/Hindbrain	Kifap3	0.0696175	16.3655	1.69e-60	4.8e-60	protein-coding RNA
E14.5	11	Cortex/Striatum/Hypothalamus/Thalamus/Prethalamus/Midbrain/Hindbrain	Klhdc8a	0.127002	29.7879	2.81e-195	1.43e-194	protein-coding RNA
E14.5	11	Cortex/Striatum/Hypothalamus/Thalamus/Prethalamus/Midbrain/Hindbrain	Klhl23	0.0620498	14.383	3.31e-47	8.7e-47	protein-coding RNA
E14.5	11	Cortex/Striatum/Hypothalamus/Thalamus/Prethalamus/Midbrain/Hindbrain	Klhl29	0.142571	33.182	9.79e-242	5.87e-241	protein-coding RNA
E14.5	11	Cortex/Striatum/Hypothalamus/Thalamus/Prethalamus/Midbrain/Hindbrain	Lrrn3	0.107819	24.8978	3.93e-137	1.6e-136	protein-coding RNA
E14.5	11	Cortex/Striatum/Hypothalamus/Thalamus/Prethalamus/Midbrain/Hindbrain	Macrod2	0.0676478	16.0843	1.64e-58	4.63e-58	protein-coding RNA
E14.5	11	Cortex/Striatum/Hypothalamus/Thalamus/Prethalamus/Midbrain/Hindbrain	Mapk8	0.10364	24.6919	6.53e-135	2.63e-134	protein-coding RNA
E14.5	11	Cortex/Striatum/Hypothalamus/Thalamus/Prethalamus/Midbrain/Hindbrain	2023-03-11	0.0901533	21.224	2.87e-100	9.98e-100	protein-coding RNA
E14.5	11	Cortex/Striatum/Hypothalamus/Thalamus/Prethalamus/Midbrain/Hindbrain	Mllt11	0.0798478	21.3921	7.91e-102	2.76e-101	protein-coding RNA
E14.5	11	Cortex/Striatum/Hypothalamus/Thalamus/Prethalamus/Midbrain/Hindbrain	Mtss1	0.104887	24.8984	3.87e-137	1.57e-136	protein-coding RNA
E14.5	11	Cortex/Striatum/Hypothalamus/Thalamus/Prethalamus/Midbrain/Hindbrain	Mycbp2	0.0641888	14.7045	3.02e-49	8.07e-49	protein-coding RNA
E14.5	11	Cortex/Striatum/Hypothalamus/Thalamus/Prethalamus/Midbrain/Hindbrain	Ncam1	0.0619683	13.3211	8.72e-41	2.22e-40	protein-coding RNA
E14.5	11	Cortex/Striatum/Hypothalamus/Thalamus/Prethalamus/Midbrain/Hindbrain	Neto2	0.0889224	20.5906	1.66e-94	5.63e-94	protein-coding RNA
E14.5	11	Cortex/Striatum/Hypothalamus/Thalamus/Prethalamus/Midbrain/Hindbrain	Nfasc	0.114722	26.6472	9.64e-157	4.25e-156	protein-coding RNA
E14.5	11	Cortex/Striatum/Hypothalamus/Thalamus/Prethalamus/Midbrain/Hindbrain	Nipsnap3b	0.0724556	17.0517	1.7e-65	4.95e-65	protein-coding RNA
E14.5	11	Cortex/Striatum/Hypothalamus/Thalamus/Prethalamus/Midbrain/Hindbrain	Nkain3	0.148107	34.5962	1.44e-262	9.2e-262	protein-coding RNA
E14.5	11	Cortex/Striatum/Hypothalamus/Thalamus/Prethalamus/Midbrain/Hindbrain	Npdc1	0.0852173	21.601	8.78e-104	3.1e-103	protein-coding RNA
E14.5	11	Cortex/Striatum/Hypothalamus/Thalamus/Prethalamus/Midbrain/Hindbrain	Nrcam	0.113461	25.8102	3.41e-147	1.45e-146	protein-coding RNA
E14.5	11	Cortex/Striatum/Hypothalamus/Thalamus/Prethalamus/Midbrain/Hindbrain	Ntrk3	0.144325	33.5055	2e-246	1.22e-245	protein-coding RNA
E14.5	11	Cortex/Striatum/Hypothalamus/Thalamus/Prethalamus/Midbrain/Hindbrain	Pak1	0.102402	24.3119	7.33e-131	2.91e-130	protein-coding RNA
E14.5	11	Cortex/Striatum/Hypothalamus/Thalamus/Prethalamus/Midbrain/Hindbrain	Pak3	0.140512	32.7171	4.46e-235	2.61e-234	protein-coding RNA
E14.5	11	Cortex/Striatum/Hypothalamus/Thalamus/Prethalamus/Midbrain/Hindbrain	Palm2	0.0946507	22.0066	1.25e-107	4.5e-107	protein-coding RNA
E14.5	11	Cortex/Striatum/Hypothalamus/Thalamus/Prethalamus/Midbrain/Hindbrain	Pcdh8	0.11989	27.7393	1.17e-169	5.41e-169	protein-coding RNA
E14.5	11	Cortex/Striatum/Hypothalamus/Thalamus/Prethalamus/Midbrain/Hindbrain	Pcsk2	0.142453	33.1022	1.38e-240	8.24e-240	protein-coding RNA
E14.5	11	Cortex/Striatum/Hypothalamus/Thalamus/Prethalamus/Midbrain/Hindbrain	Pde10a	0.102235	23.8302	8.13e-126	3.17e-125	protein-coding RNA
E14.5	11	Cortex/Striatum/Hypothalamus/Thalamus/Prethalamus/Midbrain/Hindbrain	Pde4b	0.102452	23.6348	8.46e-124	3.27e-123	protein-coding RNA
E14.5	11	Cortex/Striatum/Hypothalamus/Thalamus/Prethalamus/Midbrain/Hindbrain	Pdzrn4	0.176464	41.3701	0	0	protein-coding RNA
E14.5	11	Cortex/Striatum/Hypothalamus/Thalamus/Prethalamus/Midbrain/Hindbrain	Pgap1	0.0892398	20.859	6.31e-97	2.16e-96	protein-coding RNA
E14.5	11	Cortex/Striatum/Hypothalamus/Thalamus/Prethalamus/Midbrain/Hindbrain	Pja2	0.0675676	15.3508	1.75e-53	4.82e-53	protein-coding RNA
E14.5	11	Cortex/Striatum/Hypothalamus/Thalamus/Prethalamus/Midbrain/Hindbrain	Plcb1	0.12927	30.2672	1.55e-201	8.08e-201	protein-coding RNA
E14.5	11	Cortex/Striatum/Hypothalamus/Thalamus/Prethalamus/Midbrain/Hindbrain	Plk2	0.0988309	23.1266	1.25e-118	4.74e-118	protein-coding RNA
E14.5	11	Cortex/Striatum/Hypothalamus/Thalamus/Prethalamus/Midbrain/Hindbrain	Plppr1	0.112059	26.3987	7.1e-154	3.1e-153	protein-coding RNA
E14.5	11	Cortex/Striatum/Hypothalamus/Thalamus/Prethalamus/Midbrain/Hindbrain	Plxna4	0.178936	41.7122	0	0	protein-coding RNA
E14.5	11	Cortex/Striatum/Hypothalamus/Thalamus/Prethalamus/Midbrain/Hindbrain	Ppp2r2b	0.189607	44.9448	0	0	protein-coding RNA
E14.5	11	Cortex/Striatum/Hypothalamus/Thalamus/Prethalamus/Midbrain/Hindbrain	Prkar2a	0.0940898	21.6316	4.53e-104	1.6e-103	protein-coding RNA
E14.5	11	Cortex/Striatum/Hypothalamus/Thalamus/Prethalamus/Midbrain/Hindbrain	Prmt2	0.0846572	20.3411	2.78e-92	9.23e-92	protein-coding RNA
E14.5	11	Cortex/Striatum/Hypothalamus/Thalamus/Prethalamus/Midbrain/Hindbrain	Prr18	0.0811563	18.9509	2.17e-80	6.85e-80	protein-coding RNA
E14.5	11	Cortex/Striatum/Hypothalamus/Thalamus/Prethalamus/Midbrain/Hindbrain	Ptprr	0.0681821	15.9624	1.17e-57	3.28e-57	protein-coding RNA
E14.5	11	Cortex/Striatum/Hypothalamus/Thalamus/Prethalamus/Midbrain/Hindbrain	Rabep1	0.0506035	11.7119	5.54e-32	1.34e-31	protein-coding RNA
E14.5	11	Cortex/Striatum/Hypothalamus/Thalamus/Prethalamus/Midbrain/Hindbrain	Rabgap1l	0.119732	28.0281	3.7e-173	1.73e-172	protein-coding RNA
E14.5	11	Cortex/Striatum/Hypothalamus/Thalamus/Prethalamus/Midbrain/Hindbrain	Rasgrf2	0.0963908	22.4413	7.78e-112	2.86e-111	protein-coding RNA
E14.5	11	Cortex/Striatum/Hypothalamus/Thalamus/Prethalamus/Midbrain/Hindbrain	Rbfox2	0.0732611	17.3575	8.66e-68	2.56e-67	protein-coding RNA
E14.5	11	Cortex/Striatum/Hypothalamus/Thalamus/Prethalamus/Midbrain/Hindbrain	Rbfox3	0.156751	36.5416	1.21e-292	8.65e-292	protein-coding RNA
E14.5	11	Cortex/Striatum/Hypothalamus/Thalamus/Prethalamus/Midbrain/Hindbrain	Rev3l	0.0698893	16.1852	3.21e-59	9.06e-59	protein-coding RNA
E14.5	11	Cortex/Striatum/Hypothalamus/Thalamus/Prethalamus/Midbrain/Hindbrain	Rgmb	0.0977028	22.9743	4.21e-117	1.59e-116	protein-coding RNA
E14.5	11	Cortex/Striatum/Hypothalamus/Thalamus/Prethalamus/Midbrain/Hindbrain	Rnf14	0.0637766	14.9036	1.56e-50	4.22e-50	protein-coding RNA
E14.5	11	Cortex/Striatum/Hypothalamus/Thalamus/Prethalamus/Midbrain/Hindbrain	Rnf165	0.111817	25.8026	4.14e-147	1.76e-146	protein-coding RNA
E14.5	11	Cortex/Striatum/Hypothalamus/Thalamus/Prethalamus/Midbrain/Hindbrain	Rtl8b	0.0770495	18.3651	1.25e-75	3.84e-75	protein-coding RNA
E14.5	11	Cortex/Striatum/Hypothalamus/Thalamus/Prethalamus/Midbrain/Hindbrain	Rufy3	0.116561	27.9131	9.26e-172	4.3e-171	protein-coding RNA
E14.5	11	Cortex/Striatum/Hypothalamus/Thalamus/Prethalamus/Midbrain/Hindbrain	Samd14	0.0622052	14.5404	3.36e-48	8.91e-48	protein-coding RNA
E14.5	11	Cortex/Striatum/Hypothalamus/Thalamus/Prethalamus/Midbrain/Hindbrain	Scaper	0.0946007	21.9328	6.32e-107	2.27e-106	protein-coding RNA
E14.5	11	Cortex/Striatum/Hypothalamus/Thalamus/Prethalamus/Midbrain/Hindbrain	Scg5	0.108875	26.0936	2.15e-150	9.28e-150	protein-coding RNA
E14.5	11	Cortex/Striatum/Hypothalamus/Thalamus/Prethalamus/Midbrain/Hindbrain	Scn1a	0.076575	18.3045	3.81e-75	1.17e-74	protein-coding RNA
E14.5	11	Cortex/Striatum/Hypothalamus/Thalamus/Prethalamus/Midbrain/Hindbrain	2023-09-03	0.118545	28.2242	1.47e-175	6.98e-175	protein-coding RNA
E14.5	11	Cortex/Striatum/Hypothalamus/Thalamus/Prethalamus/Midbrain/Hindbrain	Sez6	0.127795	30.0864	3.65e-199	1.89e-198	protein-coding RNA
E14.5	11	Cortex/Striatum/Hypothalamus/Thalamus/Prethalamus/Midbrain/Hindbrain	Sh3gl2	0.127749	29.695	4.46e-194	2.26e-193	protein-coding RNA
E14.5	11	Cortex/Striatum/Hypothalamus/Thalamus/Prethalamus/Midbrain/Hindbrain	Slc8a1	0.1372	32.0796	4.25e-226	2.41e-225	protein-coding RNA
E14.5	11	Cortex/Striatum/Hypothalamus/Thalamus/Prethalamus/Midbrain/Hindbrain	Slc8a3	0.0869362	20.3707	1.52e-92	5.06e-92	protein-coding RNA
E14.5	11	Cortex/Striatum/Hypothalamus/Thalamus/Prethalamus/Midbrain/Hindbrain	Slitrk5	0.0779318	18.0772	2.41e-73	7.32e-73	protein-coding RNA
E14.5	11	Cortex/Striatum/Hypothalamus/Thalamus/Prethalamus/Midbrain/Hindbrain	Smim14	0.0695758	16.2855	6.25e-60	1.77e-59	protein-coding RNA
E14.5	11	Cortex/Striatum/Hypothalamus/Thalamus/Prethalamus/Midbrain/Hindbrain	Snap47	0.0734366	16.6464	1.61e-62	4.62e-62	protein-coding RNA
E14.5	11	Cortex/Striatum/Hypothalamus/Thalamus/Prethalamus/Midbrain/Hindbrain	Snrpn	0.122048	28.5158	3.73e-179	1.79e-178	protein-coding RNA
E14.5	11	Cortex/Striatum/Hypothalamus/Thalamus/Prethalamus/Midbrain/Hindbrain	Sorcs1	0.140452	32.2456	2.03e-228	1.16e-227	protein-coding RNA
E14.5	11	Cortex/Striatum/Hypothalamus/Thalamus/Prethalamus/Midbrain/Hindbrain	Sphkap	0.166606	39.3328	0	0	protein-coding RNA
E14.5	11	Cortex/Striatum/Hypothalamus/Thalamus/Prethalamus/Midbrain/Hindbrain	Stau2	0.0813938	19.1236	8.04e-82	2.55e-81	protein-coding RNA
E14.5	11	Cortex/Striatum/Hypothalamus/Thalamus/Prethalamus/Midbrain/Hindbrain	Stmn4	0.129865	32.8268	1.22e-236	7.19e-236	protein-coding RNA
E14.5	11	Cortex/Striatum/Hypothalamus/Thalamus/Prethalamus/Midbrain/Hindbrain	Stx7	0.0964369	24.4078	7.07e-132	2.83e-131	protein-coding RNA
E14.5	11	Cortex/Striatum/Hypothalamus/Thalamus/Prethalamus/Midbrain/Hindbrain	Syndig1	0.113849	26.4239	3.64e-154	1.6e-153	protein-coding RNA
E14.5	11	Cortex/Striatum/Hypothalamus/Thalamus/Prethalamus/Midbrain/Hindbrain	Tenm2	0.167101	38.0948	0	0	protein-coding RNA
E14.5	11	Cortex/Striatum/Hypothalamus/Thalamus/Prethalamus/Midbrain/Hindbrain	Tnik	0.195253	45.5993	0	0	protein-coding RNA
E14.5	11	Cortex/Striatum/Hypothalamus/Thalamus/Prethalamus/Midbrain/Hindbrain	Tnr	0.114966	26.9601	2.17e-160	9.74e-160	protein-coding RNA
E14.5	11	Cortex/Striatum/Hypothalamus/Thalamus/Prethalamus/Midbrain/Hindbrain	Trib2	0.0805691	18.6022	1.54e-77	4.79e-77	protein-coding RNA
E14.5	11	Cortex/Striatum/Hypothalamus/Thalamus/Prethalamus/Midbrain/Hindbrain	Trp53i11	0.114949	27.0371	2.71e-161	1.22e-160	protein-coding RNA
E14.5	11	Cortex/Striatum/Hypothalamus/Thalamus/Prethalamus/Midbrain/Hindbrain	Trp53inp2	0.100702	23.6383	7.78e-124	3.01e-123	protein-coding RNA
E14.5	11	Cortex/Striatum/Hypothalamus/Thalamus/Prethalamus/Midbrain/Hindbrain	Tspan13	0.0791417	18.6282	9.49e-78	2.95e-77	protein-coding RNA
E14.5	11	Cortex/Striatum/Hypothalamus/Thalamus/Prethalamus/Midbrain/Hindbrain	Unc5d	0.211394	49.5113	0	0	protein-coding RNA
E14.5	11	Cortex/Striatum/Hypothalamus/Thalamus/Prethalamus/Midbrain/Hindbrain	Wnk2	0.0951706	22.4937	2.39e-112	8.8e-112	protein-coding RNA
E14.5	11	Cortex/Striatum/Hypothalamus/Thalamus/Prethalamus/Midbrain/Hindbrain	Xpr1	0.0749807	18.3765	1.01e-75	3.12e-75	protein-coding RNA
E14.5	11	Cortex/Striatum/Hypothalamus/Thalamus/Prethalamus/Midbrain/Hindbrain	Zc2hc1a	0.0821425	18.94	2.67e-80	8.42e-80	protein-coding RNA
E14.5	11	Cortex/Striatum/Hypothalamus/Thalamus/Prethalamus/Midbrain/Hindbrain	Zfhx4	0.130951	30.5844	9.87e-206	5.21e-205	protein-coding RNA
E14.5	11	Cortex/Striatum/Hypothalamus/Thalamus/Prethalamus/Midbrain/Hindbrain	Zfp385b	0.122739	29.1145	1.18e-186	5.78e-186	protein-coding RNA
E14.5	11	Cortex/Striatum/Hypothalamus/Thalamus/Prethalamus/Midbrain/Hindbrain	Zmat4	0.0943908	22.5902	2.71e-113	1e-112	protein-coding RNA
E14.5	12	Cortex	A930024E05Rik	0.200782	48.4278	0	0	antisense
E14.5	12	Cortex	C130071C03Rik	0.173392	39.9021	0	0	lincRNA
E14.5	12	Cortex	Ccdc129	0.0499944	10.0257	5.88e-24	1.35e-23	protein-coding RNA
E14.5	12	Cortex	Dusp14	0.13603	31.8873	2e-223	1.12e-222	protein-coding RNA
E14.5	12	Cortex	E130114P18Rik	0.319574	74.5659	0	0	protein-coding RNA
E14.5	12	Cortex	E330009J07Rik	0.147959	34.4296	4.55e-260	2.88e-259	protein-coding RNA
E14.5	12	Cortex	Fam210b	0.0914147	21.2877	7.37e-101	2.57e-100	protein-coding RNA
E14.5	12	Cortex	Frmd4b	0.0596335	13.8636	5.26e-44	1.36e-43	protein-coding RNA
E14.5	12	Cortex	Gm11266	0.221554	52.1273	0	0	antisense
E14.5	12	Cortex	Gm35040	0.254439	58.4516	0	0	lincRNA
E14.5	12	Cortex	Gm35394	0.0759081	15.9368	1.76e-57	4.94e-57	lincRNA
E14.5	12	Cortex	Gm3764	0.239145	55.8652	0	0	lincRNA
E14.5	12	Cortex	Id2	0.131421	30.8154	8.14e-209	4.35e-208	protein-coding RNA
E14.5	12	Cortex	Igsf8	0.0951524	22.1864	2.33e-109	8.45e-109	protein-coding RNA
E14.5	12	Cortex	Itpk1	0.0505284	11.7597	3.15e-32	7.64e-32	protein-coding RNA
E14.5	12	Cortex	Lix1	0.219724	51.2168	0	0	protein-coding RNA
E14.5	12	Cortex	Ly6g6e	0.136448	31.3009	2.27e-215	1.24e-214	protein-coding RNA
E14.5	12	Cortex	Map2k6	0.045256	10.4854	5.04e-26	1.17e-25	protein-coding RNA
E14.5	12	Cortex	Masp1	0.12642	29.5208	7.78e-192	3.91e-191	protein-coding RNA
E14.5	12	Cortex	Mir9-3hg	0.230417	53.5115	0	0	lincRNA
E14.5	12	Cortex	Neurod1	0.25701	59.8894	0	0	protein-coding RNA
E14.5	12	Cortex	Nfia	0.192432	46.4036	0	0	protein-coding RNA
E14.5	12	Cortex	Nfix	0.268728	62.8851	0	0	protein-coding RNA
E14.5	12	Cortex	Nhlh1	0.199199	45.7205	0	0	protein-coding RNA
E14.5	12	Cortex	Prex1	0.141182	33.0002	4.04e-239	2.39e-238	protein-coding RNA
E14.5	12	Cortex	Rlbp1	0.330066	77.2801	0	0	protein-coding RNA
E14.5	12	Cortex	Rnd2	0.0587567	13.5782	2.7e-42	6.92e-42	protein-coding RNA
E14.5	12	Cortex	Sh3bgrl2	0.101488	23.6386	7.74e-124	2.99e-123	protein-coding RNA
E14.5	12	Cortex	Slc30a10	0.124556	29.1916	1.24e-187	6.11e-187	protein-coding RNA
E14.5	12	Cortex	Sox5	0.166739	38.6533	0	0	protein-coding RNA
E14.5	12	Cortex	Sstr2	0.226802	53.8935	0	0	protein-coding RNA
E14.5	12	Cortex	Sstr3	0.0555211	11.942	3.58e-33	8.75e-33	protein-coding RNA
E14.5	12	Cortex	Trp53inp1	0.0760625	17.7268	1.3e-70	3.89e-70	protein-coding RNA
E14.5	12	Cortex	Wnt7b	0.222579	51.9303	0	0	protein-coding RNA
E14.5	12	Cortex	Wwc1	0.186082	43.2703	0	0	protein-coding RNA
E14.5	12	Cortex	Zbtb18	0.252629	58.749	0	0	protein-coding RNA
E14.5	13	Midbrain	Barhl1	0.348478	81.4969	0	0	protein-coding RNA
E14.5	13	Midbrain	Barhl2	0.347008	81.3409	0	0	protein-coding RNA
E14.5	13	Midbrain	Bhlhe23	0.212874	50.4911	0	0	protein-coding RNA
E14.5	13	Midbrain	Bnc2	0.157736	36.9793	1.23e-299	9.02e-299	protein-coding RNA
E14.5	13	Midbrain	Col25a1	0.0880414	20.516	7.75e-94	2.6e-93	protein-coding RNA
E14.5	13	Midbrain	D130079A08Rik	0.262125	63.9561	0	0	lincRNA
E14.5	13	Midbrain	Dmbx1	0.267992	64.8959	0	0	protein-coding RNA
E14.5	13	Midbrain	Ebf1	0.205585	48.0935	0	0	protein-coding RNA
E14.5	13	Midbrain	Efna5	0.124641	29.1116	1.28e-186	6.29e-186	protein-coding RNA
E14.5	13	Midbrain	Epha8	0.104426	24.6228	3.6e-134	1.45e-133	protein-coding RNA
E14.5	13	Midbrain	Ephb1	0.204674	47.3828	0	0	protein-coding RNA
E14.5	13	Midbrain	Fbxl17	0.0374339	8.66703	2.22e-18	4.91e-18	protein-coding RNA
E14.5	13	Midbrain	Fibcd1	0.0970589	22.4358	8.81e-112	3.24e-111	protein-coding RNA
E14.5	13	Midbrain	Galnt14	0.102694	23.9072	1.29e-126	5.04e-126	protein-coding RNA
E14.5	13	Midbrain	Gm28050	0.156191	36.152	1.73e-286	1.21e-285	lincRNA
E14.5	13	Midbrain	Lef1	0.186545	43.7535	0	0	protein-coding RNA
E14.5	13	Midbrain	Lhx9	0.374687	87.614	0	0	protein-coding RNA
E14.5	13	Midbrain	Nhs	0.0667019	15.3611	1.49e-53	4.11e-53	protein-coding RNA
E14.5	13	Midbrain	Otx2	0.451798	107.049	0	0	protein-coding RNA
E14.5	13	Midbrain	Otx2os1	0.210139	49.1655	0	0	lincRNA
E14.5	13	Midbrain	Pax7	0.360727	82.8515	0	0	protein-coding RNA
E14.5	13	Midbrain	Pitx2	0.110499	25.7128	4.21e-146	1.78e-145	protein-coding RNA
E14.5	13	Midbrain	Pou4f1	0.369243	89.3647	0	0	protein-coding RNA
E14.5	13	Midbrain	Pou4f2	0.305313	71.7383	0	0	protein-coding RNA
E14.5	13	Midbrain	Pou4f3	0.241894	58.907	0	0	protein-coding RNA
E14.5	13	Midbrain	Ripor2	0.138513	32.1383	6.44e-227	3.66e-226	protein-coding RNA
E14.5	13	Midbrain	Robo1	0.216237	51.3106	0	0	protein-coding RNA
E14.5	13	Midbrain	Sp5	0.232408	56.8097	0	0	protein-coding RNA
E14.5	13	Midbrain	Tal2	0.357402	87.1762	0	0	protein-coding RNA
E14.5	13	Midbrain	Tfap2a	0.22414	52.3505	0	0	protein-coding RNA
E14.5	13	Midbrain	Tfap2b	0.307717	71.7629	0	0	protein-coding RNA
E14.5	13	Midbrain	Tfap2d	0.218176	50.2926	0	0	protein-coding RNA
E14.5	13	Midbrain	Tfap2e	0.130876	28.2743	3.58e-176	1.69e-175	protein-coding RNA
E14.5	13	Midbrain	Thsd7a	0.216511	49.9381	0	0	protein-coding RNA
E14.5	13	Midbrain	Vav3	0.107584	24.8635	9.24e-137	3.75e-136	protein-coding RNA
E14.5	13	Midbrain	Vwc2	0.086693	20.5538	3.55e-94	1.2e-93	protein-coding RNA
E14.5	13	Midbrain	Zfp521	0.0789653	18.4766	1.59e-76	4.94e-76	protein-coding RNA
E14.5	14	Hindbrain	Cfap44	0.121838	27.9395	4.42e-172	2.05e-171	protein-coding RNA
E14.5	14	Hindbrain	Cfap54	0.110913	25.4261	6.48e-143	2.7e-142	protein-coding RNA
E14.5	14	Hindbrain	Eif2ak2	0.087231	20.5235	6.64e-94	2.23e-93	protein-coding RNA
E14.5	14	Hindbrain	Fndc3b	0.0823734	19.2142	1.41e-82	4.49e-82	protein-coding RNA
E14.5	14	Hindbrain	Glis3	0.100261	23.3578	5.75e-121	2.19e-120	protein-coding RNA
E14.5	14	Hindbrain	Gm17455	0.175702	41.8419	0	0	protein-coding RNA
E14.5	14	Hindbrain	Gm19935	0.148349	35.5254	9.97e-277	6.76e-276	protein-coding RNA
E14.5	14	Hindbrain	Gm20083	0.170671	40.9196	0	0	lincRNA
E14.5	14	Hindbrain	Gm21983	0.105265	24.671	1.1e-134	4.42e-134	protein-coding RNA
E14.5	14	Hindbrain	Gm973	0.0849367	19.9765	4.41e-89	1.45e-88	protein-coding RNA
E14.5	14	Hindbrain	Gsta4	0.0870061	20.3512	2.26e-92	7.52e-92	protein-coding RNA
E14.5	14	Hindbrain	Ildr2	0.149486	35.1503	5.74e-271	3.78e-270	protein-coding RNA
E14.5	14	Hindbrain	Iqcg	0.110102	26.101	1.78e-150	7.67e-150	protein-coding RNA
E14.5	14	Hindbrain	Lrp2	0.138847	32.0403	1.5e-225	8.51e-225	protein-coding RNA
E14.5	14	Hindbrain	Naaa	0.14061	32.4083	1.05e-230	6.05e-230	protein-coding RNA
E14.5	14	Hindbrain	Npl	0.110962	25.8548	1.07e-147	4.58e-147	protein-coding RNA
E14.5	14	Hindbrain	Pld1	0.0941145	22.3414	7.31e-111	2.68e-110	protein-coding RNA
E14.5	14	Hindbrain	Prelp	0.165728	38.3964	0	0	protein-coding RNA
E14.5	14	Hindbrain	Rassf4	0.094253	21.8617	3.01e-106	1.08e-105	protein-coding RNA
E14.5	14	Hindbrain	Slc39a12	0.127466	29.1154	1.15e-186	5.64e-186	protein-coding RNA
E14.5	14	Hindbrain	Smoc1	0.102229	23.773	3.18e-125	1.24e-124	protein-coding RNA
E14.5	14	Hindbrain	Tacc1	0.0696325	16.2773	7.15e-60	2.03e-59	protein-coding RNA
E14.5	14	Hindbrain	Timp3	0.0900191	21.1615	1.08e-99	3.75e-99	protein-coding RNA
E14.5	14	Hindbrain	Tmem100	0.108129	25.167	4.6e-140	1.9e-139	protein-coding RNA
E14.5	14	Hindbrain	Wipi1	0.102244	24.0206	8.47e-128	3.33e-127	protein-coding RNA
E14.5	15	Midbrain/Hindbrain	4930412O13Rik	0.11412	26.2096	1.03e-151	4.49e-151	protein-coding RNA
E14.5	15	Midbrain/Hindbrain	Asic4	0.274961	64.2109	0	0	protein-coding RNA
E14.5	15	Midbrain/Hindbrain	Ebf2	0.214176	49.5692	0	0	protein-coding RNA
E14.5	15	Midbrain/Hindbrain	Ebf3	0.215126	50.0722	0	0	protein-coding RNA
E14.5	15	Midbrain/Hindbrain	Gata2	0.182918	42.6399	0	0	protein-coding RNA
E14.5	15	Midbrain/Hindbrain	Gata3	0.39735	93.3295	0	0	protein-coding RNA
E14.5	15	Midbrain/Hindbrain	Gm27199	0.303565	71.116	0	0	antisense
E14.5	15	Midbrain/Hindbrain	Irx1	0.227995	52.9401	0	0	protein-coding RNA
E14.5	15	Midbrain/Hindbrain	Irx2	0.28893	67.0637	0	0	protein-coding RNA
E14.5	15	Midbrain/Hindbrain	Lhx1	0.367482	86.0499	0	0	protein-coding RNA
E14.5	15	Midbrain/Hindbrain	Lhx1os	0.275552	64.3646	0	0	lincRNA
E14.5	15	Midbrain/Hindbrain	Lhx5	0.291067	67.9742	0	0	protein-coding RNA
E14.5	15	Midbrain/Hindbrain	Mab21l1	0.383229	89.1535	0	0	protein-coding RNA
E14.5	15	Midbrain/Hindbrain	Mab21l2	0.354512	82.2653	0	0	protein-coding RNA
E14.5	15	Midbrain/Hindbrain	Pnoc	0.264832	62.0254	0	0	protein-coding RNA
E14.5	15	Midbrain/Hindbrain	Rpp25	0.15973	37.5764	0	0	protein-coding RNA
E14.5	15	Midbrain/Hindbrain	Shox2	0.364222	84.3222	0	0	protein-coding RNA
E14.5	15	Midbrain/Hindbrain	Sox14	0.395062	92.111	0	0	protein-coding RNA
E14.5	15	Midbrain/Hindbrain	Tal1	0.25414	59.449	0	0	protein-coding RNA
E14.5	15	Midbrain/Hindbrain	Uncx	0.300923	70.1783	0	0	protein-coding RNA
E14.5	15	Midbrain/Hindbrain	Zfpm2	0.200084	46.7393	0	0	protein-coding RNA
E14.5	16	Meninges	Abca9	0.0567243	13.3178	9.12e-41	2.32e-40	protein-coding RNA
E14.5	16	Meninges	Aebp1	0.0598312	14.0005	7.74e-45	2.01e-44	protein-coding RNA
E14.5	16	Meninges	Angptl4	0.0416681	9.76135	8.25e-23	1.88e-22	protein-coding RNA
E14.5	16	Meninges	Arhgap29	0.0758497	17.7892	4.28e-71	1.28e-70	protein-coding RNA
E14.5	16	Meninges	Bicc1	0.0487618	11.4233	1.6e-30	3.85e-30	protein-coding RNA
E14.5	16	Meninges	Bmp5	0.0618511	14.5856	1.74e-48	4.62e-48	protein-coding RNA
E14.5	16	Meninges	Bmp7	0.0934907	21.9389	5.53e-107	1.99e-106	protein-coding RNA
E14.5	16	Meninges	C130074G19Rik	0.054271	12.5538	1.89e-36	4.72e-36	protein-coding RNA
E14.5	16	Meninges	Ccdc152	0.0862762	20.3878	1.07e-92	3.57e-92	protein-coding RNA
E14.5	16	Meninges	Cdh5	0.0612892	14.355	4.96e-47	1.3e-46	protein-coding RNA
E14.5	16	Meninges	Cfh	0.109071	25.9481	9.56e-149	4.1e-148	protein-coding RNA
E14.5	16	Meninges	Cgnl1	0.0493305	11.5279	4.77e-31	1.15e-30	protein-coding RNA
E14.5	16	Meninges	Cldn11	0.131578	30.9192	3.29e-210	1.77e-209	protein-coding RNA
E14.5	16	Meninges	Clec14a	0.0579121	13.3563	5.44e-41	1.39e-40	protein-coding RNA
E14.5	16	Meninges	Col18a1	0.0504784	11.8479	1.1e-32	2.69e-32	protein-coding RNA
E14.5	16	Meninges	Col23a1	0.0789541	18.4398	3.15e-76	9.73e-76	protein-coding RNA
E14.5	16	Meninges	Colec12	0.0672549	15.7775	2.22e-56	6.22e-56	protein-coding RNA
E14.5	16	Meninges	Cped1	0.0401376	9.38646	3.1e-21	7.02e-21	protein-coding RNA
E14.5	16	Meninges	Cyp1b1	0.123915	29.5976	8.02e-193	4.04e-192	protein-coding RNA
E14.5	16	Meninges	Dab2	0.0648187	15.1933	1.96e-52	5.36e-52	protein-coding RNA
E14.5	16	Meninges	Edn3	0.0678567	16.0297	3.97e-58	1.12e-57	protein-coding RNA
E14.5	16	Meninges	Egflam	0.0449283	10.4922	4.69e-26	1.09e-25	protein-coding RNA
E14.5	16	Meninges	Emp1	0.0532806	12.4909	4.19e-36	1.04e-35	protein-coding RNA
E14.5	16	Meninges	F13a1	0.0657484	15.4738	2.61e-54	7.22e-54	protein-coding RNA
E14.5	16	Meninges	Foxc1	0.0974108	22.8998	2.33e-116	8.76e-116	protein-coding RNA
E14.5	16	Meninges	Foxd1	0.0818523	19.0791	1.89e-81	5.98e-81	protein-coding RNA
E14.5	16	Meninges	Fzd6	0.0312776	7.25423	2.02e-13	4.32e-13	protein-coding RNA
E14.5	16	Meninges	Gjb2	0.0976568	22.956	6.42e-117	2.42e-116	protein-coding RNA
E14.5	16	Meninges	Gjb6	0.0738338	17.4731	1.15e-68	3.4e-68	protein-coding RNA
E14.5	16	Meninges	Gm26719	0.04822	10.9246	4.4e-28	1.04e-27	lincRNA
E14.5	16	Meninges	Hlf	0.0750706	17.4094	3.5e-68	1.04e-67	protein-coding RNA
E14.5	16	Meninges	Islr	0.0537964	12.6098	9.32e-37	2.33e-36	protein-coding RNA
E14.5	16	Meninges	Itih5	0.141135	33.9705	3.04e-253	1.89e-252	protein-coding RNA
E14.5	16	Meninges	Jcad	0.0668905	15.6673	1.27e-55	3.52e-55	protein-coding RNA
E14.5	16	Meninges	Lama2	0.0645636	15.1333	4.88e-52	1.33e-51	protein-coding RNA
E14.5	16	Meninges	Lamc3	0.0442676	10.3415	2.29e-25	5.28e-25	protein-coding RNA
E14.5	16	Meninges	Lepr	0.0733713	16.8292	7.46e-64	2.16e-63	protein-coding RNA
E14.5	16	Meninges	Mrc1	0.0812014	19.1572	4.21e-82	1.34e-81	protein-coding RNA
E14.5	16	Meninges	Nid1	0.0747514	17.5118	5.82e-69	1.73e-68	protein-coding RNA
E14.5	16	Meninges	Nid2	0.0612108	14.3495	5.37e-47	1.41e-46	protein-coding RNA
E14.5	16	Meninges	Nupr1	0.0488275	11.423	1.6e-30	3.86e-30	protein-coding RNA
E14.5	16	Meninges	Ranbp3l	0.117968	28.423	5.25e-178	2.51e-177	protein-coding RNA
E14.5	16	Meninges	Rassf8	0.0444446	10.3914	1.36e-25	3.14e-25	protein-coding RNA
E14.5	16	Meninges	Slc13a4	0.0735174	16.649	1.54e-62	4.42e-62	protein-coding RNA
E14.5	16	Meninges	Slc22a6	0.149191	35.2281	3.72e-272	2.45e-271	protein-coding RNA
E14.5	16	Meninges	Slc6a13	0.106265	24.8802	6.1e-137	2.48e-136	protein-coding RNA
E14.5	16	Meninges	Slc6a20a	0.0799992	18.9264	3.46e-80	1.09e-79	protein-coding RNA
E14.5	16	Meninges	Sned1	0.0485736	11.3612	3.26e-30	7.82e-30	protein-coding RNA
E14.5	16	Meninges	Stra6	0.0662659	15.5046	1.62e-54	4.47e-54	protein-coding RNA
E14.5	16	Meninges	Svil	0.0422614	9.89787	2.13e-23	4.87e-23	protein-coding RNA
E14.5	16	Meninges	Tbx18	0.133749	31.6248	8.43e-220	4.68e-219	protein-coding RNA
E14.5	16	Meninges	Tgfbr2	0.0470889	11.002	1.87e-28	4.42e-28	protein-coding RNA
E14.5	16	Meninges	Tgm2	0.0575682	13.4513	1.51e-41	3.87e-41	protein-coding RNA
E14.5	17	Hindbrain	2610301B20Rik	0.0459606	10.6785	6.42e-27	1.5e-26	protein-coding RNA
E14.5	17	Hindbrain	Abcd3	0.0369801	8.66522	2.25e-18	4.99e-18	protein-coding RNA
E14.5	17	Hindbrain	Add3	0.0642235	15.0475	1.79e-51	4.88e-51	protein-coding RNA
E14.5	17	Hindbrain	AI464131	0.0842254	19.2152	1.38e-82	4.41e-82	protein-coding RNA
E14.5	17	Hindbrain	AL732506.1	0.177183	47.5588	0	0	lincRNA
E14.5	17	Hindbrain	Apcdd1	0.0969126	22.6589	5.7e-114	2.12e-113	protein-coding RNA
E14.5	17	Hindbrain	Aqp4	0.0728096	14.3391	6.23e-47	1.64e-46	protein-coding RNA
E14.5	17	Hindbrain	Arap2	0.0689849	15.7747	2.32e-56	6.49e-56	protein-coding RNA
E14.5	17	Hindbrain	Arhgap5	0.0436028	10.2786	4.4e-25	1.02e-24	protein-coding RNA
E14.5	17	Hindbrain	Atp1a2	0.161609	37.8893	0	0	protein-coding RNA
E14.5	17	Hindbrain	AU020206	0.0983706	22.8308	1.13e-115	4.25e-115	lincRNA
E14.5	17	Hindbrain	B230311B06Rik	0.0388019	8.60415	3.84e-18	8.49e-18	lincRNA
E14.5	17	Hindbrain	Bmpr1b	0.110746	25.5586	2.21e-144	9.22e-144	protein-coding RNA
E14.5	17	Hindbrain	Calr4	0.0798407	17.2573	4.93e-67	1.45e-66	protein-coding RNA
E14.5	17	Hindbrain	Car5b	0.0453783	9.97032	1.03e-23	2.36e-23	protein-coding RNA
E14.5	17	Hindbrain	Ccnb1ip1	0.207655	49.7211	0	0	protein-coding RNA
E14.5	17	Hindbrain	Cmtm5	0.0629984	14.7595	1.34e-49	3.59e-49	protein-coding RNA
E14.5	17	Hindbrain	Cpne2	0.106659	24.5364	3.02e-133	1.21e-132	protein-coding RNA
E14.5	17	Hindbrain	Cpt1a	0.0836933	19.5437	2.34e-85	7.57e-85	protein-coding RNA
E14.5	17	Hindbrain	Ctnna1	0.0628577	15.1896	2.07e-52	5.66e-52	protein-coding RNA
E14.5	17	Hindbrain	Cyp2j9	0.061582	14.1867	5.54e-46	1.45e-45	protein-coding RNA
E14.5	17	Hindbrain	Efhd2	0.0708033	17.0996	7.47e-66	2.18e-65	protein-coding RNA
E14.5	17	Hindbrain	Fam212b	0.117506	26.7685	3.76e-158	1.66e-157	protein-coding RNA
E14.5	17	Hindbrain	Fbxl7	0.0768829	17.9692	1.7e-72	5.12e-72	protein-coding RNA
E14.5	17	Hindbrain	Fmo1	0.168803	39.6888	0	0	protein-coding RNA
E14.5	17	Hindbrain	Gabra4	0.106978	24.5453	2.43e-133	9.76e-133	protein-coding RNA
E14.5	17	Hindbrain	Garem1	0.0528251	12.1445	3.07e-34	7.56e-34	protein-coding RNA
E14.5	17	Hindbrain	Gm10722	0.0398729	7.26169	1.91e-13	4.09e-13	protein-coding RNA
E14.5	17	Hindbrain	Gm10800	0.265231	66.0414	0	0	protein-coding RNA
E14.5	17	Hindbrain	Gm10801	0.214815	55.9758	0	0	protein-coding RNA
E14.5	17	Hindbrain	Gm11146	0.0814941	18.7753	6.02e-79	1.88e-78	protein-coding RNA
E14.5	17	Hindbrain	Gm21738	0.161956	42.0143	0	0	protein-coding RNA
E14.5	17	Hindbrain	Gm26870	0.138976	34.9778	2.45e-268	1.59e-267	lincRNA
E14.5	17	Hindbrain	Gm33838	0.0888353	20.7555	5.47e-96	1.86e-95	lincRNA
E14.5	17	Hindbrain	Gm40578	0.0555241	12.3548	2.29e-35	5.68e-35	antisense
E14.5	17	Hindbrain	Gm48742	0.0858638	19.9667	5.36e-89	1.76e-88	lincRNA
E14.5	17	Hindbrain	Gnb1l	0.0621186	14.7919	8.26e-50	2.22e-49	protein-coding RNA
E14.5	17	Hindbrain	Gng12	0.0704513	16.4641	3.32e-61	9.47e-61	protein-coding RNA
E14.5	17	Hindbrain	Gpx8	0.0889878	20.8524	7.25e-97	2.48e-96	protein-coding RNA
E14.5	17	Hindbrain	Gsap	0.102625	23.6312	9.21e-124	3.55e-123	protein-coding RNA
E14.5	17	Hindbrain	Gulp1	0.110513	26.099	1.87e-150	8.07e-150	protein-coding RNA
E14.5	17	Hindbrain	Hectd2	0.0667056	15.3433	1.96e-53	5.4e-53	protein-coding RNA
E14.5	17	Hindbrain	Hes1	0.136642	31.922	6.62e-224	3.73e-223	protein-coding RNA
E14.5	17	Hindbrain	Hist1h2ac	0.0445728	10.8145	1.47e-27	3.45e-27	protein-coding RNA
E14.5	17	Hindbrain	Hist1h2an	0.100968	26.4883	6.62e-155	2.91e-154	protein-coding RNA
E14.5	17	Hindbrain	Hist1h3c	0.151563	37.6044	9.09181645108535e-310	0	protein-coding RNA
E14.5	17	Hindbrain	Hopxos	0.160419	36.6958	4.27e-295	3.08e-294	antisense
E14.5	17	Hindbrain	Hsdl2	0.0592704	13.7402	2.92e-43	7.53e-43	protein-coding RNA
E14.5	17	Hindbrain	Id1	0.0979099	23.0358	1.02e-117	3.85e-117	protein-coding RNA
E14.5	17	Hindbrain	Igdcc3	0.0577745	13.4468	1.61e-41	4.11e-41	protein-coding RNA
E14.5	17	Hindbrain	Kcnn3	0.10182	23.567	4.2e-123	1.62e-122	protein-coding RNA
E14.5	17	Hindbrain	Klf9	0.0856264	20.3162	4.62e-92	1.53e-91	protein-coding RNA
E14.5	17	Hindbrain	Klhl5	0.0562411	13.0678	2.52e-39	6.36e-39	protein-coding RNA
E14.5	17	Hindbrain	Krcc1	0.0649017	15.0554	1.59e-51	4.33e-51	protein-coding RNA
E14.5	17	Hindbrain	Mecom	0.0949642	22.0636	3.53e-108	1.28e-107	protein-coding RNA
E14.5	17	Hindbrain	Mfge8	0.0796327	18.6219	1.07e-77	3.32e-77	protein-coding RNA
E14.5	17	Hindbrain	Mfsd2a	0.0679722	15.7158	5.89e-56	1.64e-55	protein-coding RNA
E14.5	17	Hindbrain	Mid1ip1	0.0631487	14.703	3.08e-49	8.25e-49	protein-coding RNA
E14.5	17	Hindbrain	Msi2	0.0489339	11.7462	3.69e-32	8.97e-32	protein-coding RNA
E14.5	17	Hindbrain	Nkain4	0.0726195	16.947	1.01e-64	2.94e-64	protein-coding RNA
E14.5	17	Hindbrain	Notch2	0.158848	37.2894	1.22e-304	9.08e-304	protein-coding RNA
E14.5	17	Hindbrain	Nppc	0.200238	48.4378	0	0	protein-coding RNA
E14.5	17	Hindbrain	Nr4a3	0.147365	33.9966	1.25e-253	7.79e-253	protein-coding RNA
E14.5	17	Hindbrain	Pard3b	0.0688116	16.0022	6.17e-58	1.74e-57	protein-coding RNA
E14.5	17	Hindbrain	Phlpp1	0.0534032	12.4428	7.66e-36	1.9e-35	protein-coding RNA
E14.5	17	Hindbrain	Phox2b	0.217914	51.356	0	0	protein-coding RNA
E14.5	17	Hindbrain	Plag1	0.0387775	9.0071	1.06e-19	2.37e-19	protein-coding RNA
E14.5	17	Hindbrain	Plat	0.119877	28.0069	6.69e-173	3.12e-172	protein-coding RNA
E14.5	17	Hindbrain	Pld2	0.0830476	19.1858	2.43e-82	7.73e-82	protein-coding RNA
E14.5	17	Hindbrain	Ppp1r3c	0.114637	27.0573	1.57e-161	7.04e-161	protein-coding RNA
E14.5	17	Hindbrain	Prag1	0.0830551	19.0722	2.15e-81	6.81e-81	protein-coding RNA
E14.5	17	Hindbrain	Prdm5	0.0768068	18.0598	3.3e-73	1e-72	protein-coding RNA
E14.5	17	Hindbrain	Prex2	0.0801407	18.6573	5.5e-78	1.72e-77	protein-coding RNA
E14.5	17	Hindbrain	Ptpn13	0.110594	25.8208	2.59e-147	1.1e-146	protein-coding RNA
E14.5	17	Hindbrain	Pygb	0.032627	7.64483	1.05e-14	2.26e-14	protein-coding RNA
E14.5	17	Hindbrain	Qk	0.0606752	15.268	6.25e-53	1.72e-52	protein-coding RNA
E14.5	17	Hindbrain	Rab8b	0.0396949	9.25402	1.08e-20	2.44e-20	protein-coding RNA
E14.5	17	Hindbrain	Rftn2	0.101524	23.5317	9.67e-123	3.71e-122	protein-coding RNA
E14.5	17	Hindbrain	Rnf180	0.072786	16.7562	2.55e-63	7.35e-63	protein-coding RNA
E14.5	17	Hindbrain	Slc2a13	0.0678549	15.7687	2.55e-56	7.13e-56	protein-coding RNA
E14.5	17	Hindbrain	Slc38a3	0.0871428	20.3564	2.04e-92	6.77e-92	protein-coding RNA
E14.5	17	Hindbrain	Smad3	0.0749801	17.5294	4.27e-69	1.27e-68	protein-coding RNA
E14.5	17	Hindbrain	Spred1	0.0472285	11.0607	9.73e-29	2.31e-28	protein-coding RNA
E14.5	17	Hindbrain	Stk39	0.0579601	13.5876	2.37e-42	6.09e-42	protein-coding RNA
E14.5	17	Hindbrain	Ston1	0.0937173	22.0305	7.34e-108	2.65e-107	protein-coding RNA
E14.5	17	Hindbrain	Tcf7l1	0.090461	21.1036	3.69e-99	1.27e-98	protein-coding RNA
E14.5	17	Hindbrain	Tead1	0.0793804	18.6802	3.59e-78	1.12e-77	protein-coding RNA
E14.5	17	Hindbrain	Tjp1	0.0470292	11.0826	7.62e-29	1.81e-28	protein-coding RNA
E14.5	17	Hindbrain	Tjp2	0.0671704	15.6245	2.48e-55	6.89e-55	protein-coding RNA
E14.5	17	Hindbrain	Tmem47	0.0791278	18.3113	3.37e-75	1.03e-74	protein-coding RNA
E14.5	17	Hindbrain	Vgll4	0.0544435	12.6842	3.62e-37	9.05e-37	protein-coding RNA
E14.5	17	Hindbrain	Wscd1	0.0985343	22.754	6.55e-115	2.45e-114	protein-coding RNA
E14.5	17	Hindbrain	Wwtr1	0.0621882	14.5701	2.17e-48	5.78e-48	protein-coding RNA
E14.5	17	Hindbrain	Xylt1	0.0658562	15.3155	3.01e-53	8.28e-53	protein-coding RNA
E14.5	17	Hindbrain	Zcchc24	0.0789148	18.4516	2.53e-76	7.84e-76	protein-coding RNA
E14.5	17	Hindbrain	Zfp36l1	0.105209	25.5749	1.45e-144	6.07e-144	protein-coding RNA
E14.5	18	Hindbrain	A830018L16Rik	0.0786811	18.3081	3.57e-75	1.09e-74	protein-coding RNA
E14.5	18	Hindbrain	AF529169	0.0817373	18.3442	1.84e-75	5.65e-75	protein-coding RNA
E14.5	18	Hindbrain	B230217J21Rik	0.0876647	20.5183	7.39e-94	2.48e-93	lincRNA
E14.5	18	Hindbrain	Calb2	0.180506	42.0881	0	0	protein-coding RNA
E14.5	18	Hindbrain	Chchd10	0.147783	34.4985	4.23e-261	2.68e-260	protein-coding RNA
E14.5	18	Hindbrain	Creg2	0.0830595	18.7672	7e-79	2.19e-78	protein-coding RNA
E14.5	18	Hindbrain	Crim1	0.0781463	18.2331	1.41e-74	4.3e-74	protein-coding RNA
E14.5	18	Hindbrain	Crtac1	0.102923	24.0791	2.07e-128	8.17e-128	protein-coding RNA
E14.5	18	Hindbrain	Ctnna3	0.0805992	18.7954	4.12e-79	1.29e-78	protein-coding RNA
E14.5	18	Hindbrain	D930028M14Rik	0.235879	54.955	0	0	lincRNA
E14.5	18	Hindbrain	Gm12688	0.25213	58.4966	0	0	lincRNA
E14.5	18	Hindbrain	Gm20649	0.276581	65.0649	0	0	lincRNA
E14.5	18	Hindbrain	Gm26782	0.0778384	17.8998	5.91e-72	1.78e-71	antisense
E14.5	18	Hindbrain	Gm28526	0.117152	26.8591	3.3e-159	1.47e-158	lincRNA
E14.5	18	Hindbrain	Grin2a	0.101084	23.3013	2.15e-120	8.18e-120	protein-coding RNA
E14.5	18	Hindbrain	Kcnk9	0.189333	44.1394	0	0	protein-coding RNA
E14.5	18	Hindbrain	Kctd16	0.130138	31.5602	6.5e-219	3.6e-218	protein-coding RNA
E14.5	18	Hindbrain	Lamp5	0.393809	92.2028	0	0	protein-coding RNA
E14.5	18	Hindbrain	Lhx3	0.290391	62.8917	0	0	protein-coding RNA
E14.5	18	Hindbrain	Lrrc3b	0.0875941	20.1915	5.82e-91	1.92e-90	protein-coding RNA
E14.5	18	Hindbrain	Mast4	0.126487	29.5334	5.36e-192	2.7e-191	protein-coding RNA
E14.5	18	Hindbrain	Nkx1-1	0.187148	41.9738	0	0	protein-coding RNA
E14.5	18	Hindbrain	Nkx6-3	0.285921	64.2119	0	0	protein-coding RNA
E14.5	18	Hindbrain	Nwd2	0.228573	53.9035	0	0	protein-coding RNA
E14.5	18	Hindbrain	Onecut2	0.334138	78.0037	0	0	protein-coding RNA
E14.5	18	Hindbrain	Onecut3	0.259245	63.5708	0	0	protein-coding RNA
E14.5	18	Hindbrain	Otp	0.4377	102.69	0	0	protein-coding RNA
E14.5	18	Hindbrain	Pax2	0.260403	60.9029	0	0	protein-coding RNA
E14.5	18	Hindbrain	Pax8	0.322473	76.7548	0	0	protein-coding RNA
E14.5	18	Hindbrain	Plpp4	0.135869	32.2806	6.55e-229	3.77e-228	protein-coding RNA
E14.5	18	Hindbrain	Pmfbp1	0.176983	40.729	0	0	protein-coding RNA
E14.5	18	Hindbrain	Slc30a3	0.142954	33.6566	1.25e-248	7.65e-248	protein-coding RNA
E14.5	18	Hindbrain	Slc6a5	0.345131	80.9837	0	0	protein-coding RNA
E14.5	18	Hindbrain	Snca	0.126183	29.3268	2.36e-189	1.18e-188	protein-coding RNA
E14.5	18	Hindbrain	Sv2b	0.10971	25.434	5.3e-143	2.21e-142	protein-coding RNA
E14.5	18	Hindbrain	Sv2c	0.21126	49.0737	0	0	protein-coding RNA
E14.5	18	Hindbrain	Syne1	0.102547	23.6948	2.04e-124	7.92e-124	protein-coding RNA
E14.5	18	Hindbrain	Synpr	0.177608	41.6147	0	0	protein-coding RNA
E14.5	18	Hindbrain	Them4	0.0776379	17.9721	1.61e-72	4.87e-72	protein-coding RNA
E14.5	18	Hindbrain	Tmem91	0.101134	24.0468	4.51e-128	1.77e-127	protein-coding RNA
E14.5	18	Hindbrain	Unc13c	0.161142	37.4967	5.21e-308	3.93e-307	protein-coding RNA
E14.5	18	Hindbrain	Unc5c	0.153503	35.8096	3.91e-281	2.7e-280	protein-coding RNA
E14.5	18	Hindbrain	Vat1l	0.196467	45.886	0	0	protein-coding RNA
E14.5	19	Hindbrain	1700042O10Rik	0.101994	18.0577	3.43e-73	1.04e-72	antisense
E14.5	19	Hindbrain	4930469K13Rik	0.125772	28.3084	1.36e-176	6.46e-176	protein-coding RNA
E14.5	19	Hindbrain	5730596B20Rik	0.0798533	17.4989	7.31e-69	2.17e-68	protein-coding RNA
E14.5	19	Hindbrain	Adra1b	0.082317	19.2017	1.79e-82	5.71e-82	protein-coding RNA
E14.5	19	Hindbrain	Arhgap36	0.0721852	16.52	1.32e-61	3.76e-61	protein-coding RNA
E14.5	19	Hindbrain	Bcas1	0.111677	25.6443	2.45e-145	1.03e-144	protein-coding RNA
E14.5	19	Hindbrain	Calca	0.0966573	22.6483	7.25e-114	2.69e-113	protein-coding RNA
E14.5	19	Hindbrain	Calcr	0.15816	37.285	1.43e-304	1.07e-303	protein-coding RNA
E14.5	19	Hindbrain	Cdh6	0.123024	28.3394	5.65e-177	2.69e-176	protein-coding RNA
E14.5	19	Hindbrain	Chat	0.108339	19.758	3.42e-87	1.12e-86	protein-coding RNA
E14.5	19	Hindbrain	Clrn1	0.11601	25.6321	3.35e-145	1.41e-144	protein-coding RNA
E14.5	19	Hindbrain	Cryba2	0.119841	24.9368	1.48e-137	6.05e-137	protein-coding RNA
E14.5	19	Hindbrain	D430036J16Rik	0.0639143	13.6126	1.69e-42	4.33e-42	antisense
E14.5	19	Hindbrain	Dchs2	0.0788343	17.4844	9.43e-69	2.79e-68	protein-coding RNA
E14.5	19	Hindbrain	Ddc	0.0548178	12.752	1.52e-37	3.81e-37	protein-coding RNA
E14.5	19	Hindbrain	Dnajc12	0.0500303	11.551	3.65e-31	8.82e-31	protein-coding RNA
E14.5	19	Hindbrain	Fev	0.313993	69.5368	0	0	protein-coding RNA
E14.5	19	Hindbrain	Fgd5	0.0597303	13.8407	7.24e-44	1.87e-43	protein-coding RNA
E14.5	19	Hindbrain	Galr1	0.0925783	17.8903	7.01e-72	2.11e-71	protein-coding RNA
E14.5	19	Hindbrain	Gch1	0.0792799	18.17	4.46e-74	1.36e-73	protein-coding RNA
E14.5	19	Hindbrain	Gchfr	0.0892197	20.684	2.42e-95	8.19e-95	protein-coding RNA
E14.5	19	Hindbrain	Gm28230	0.0746959	14.2523	2.17e-46	5.67e-46	protein-coding RNA
E14.5	19	Hindbrain	Gm29430	0.27567	66.1184	0	0	antisense
E14.5	19	Hindbrain	Gm32647	0.0787568	18.2201	1.79e-74	5.45e-74	lincRNA
E14.5	19	Hindbrain	Gm33489	0.148009	32.633	6.97e-234	4.06e-233	lincRNA
E14.5	19	Hindbrain	Gm37459	0.0747807	16.1987	2.57e-59	7.28e-59	antisense
E14.5	19	Hindbrain	Gm42133	0.0964517	21.568	1.8e-103	6.33e-103	lincRNA
E14.5	19	Hindbrain	Gpr17	0.0867073	18.2518	1e-74	3.06e-74	protein-coding RNA
E14.5	19	Hindbrain	Halr1	0.172415	40.343	0	0	lincRNA
E14.5	19	Hindbrain	Hotairm1	0.271837	65.1773	0	0	antisense
E14.5	19	Hindbrain	Hoxa2	0.229567	53.4137	0	0	protein-coding RNA
E14.5	19	Hindbrain	Hoxa3	0.276564	64.2318	0	0	protein-coding RNA
E14.5	19	Hindbrain	Hoxa4	0.283833	67.5237	0	0	protein-coding RNA
E14.5	19	Hindbrain	Hoxa5	0.13672	31.9097	9.8e-224	5.52e-223	protein-coding RNA
E14.5	19	Hindbrain	Hoxa6	0.152969	14.174	6.64e-46	1.73e-45	protein-coding RNA
E14.5	19	Hindbrain	Hoxb3	0.36877	86.2929	0	0	protein-coding RNA
E14.5	19	Hindbrain	Hoxb3os	0.35681	83.4438	0	0	antisense
E14.5	19	Hindbrain	Hoxb4	0.276168	68.9517	0	0	protein-coding RNA
E14.5	19	Hindbrain	Hoxb5	0.18943	44.6241	0	0	protein-coding RNA
E14.5	19	Hindbrain	Hoxb5os	0.121938	28.6964	2.12e-181	1.02e-180	antisense
E14.5	19	Hindbrain	Hoxb6	0.150245	35.1189	1.74e-270	1.14e-269	protein-coding RNA
E14.5	19	Hindbrain	Hoxc4	0.280766	66.0364	0	0	protein-coding RNA
E14.5	19	Hindbrain	Hoxd3	0.362719	86.017	0	0	protein-coding RNA
E14.5	19	Hindbrain	Ndnf	0.151249	35.1758	2.34e-271	1.54e-270	protein-coding RNA
E14.5	19	Hindbrain	Nkx6-1	0.335783	78.4109	0	0	protein-coding RNA
E14.5	19	Hindbrain	Olig2	0.152853	35.2636	1.06e-272	7.02e-272	protein-coding RNA
E14.5	19	Hindbrain	Pex5l	0.0867617	19.9078	1.74e-88	5.71e-88	protein-coding RNA
E14.5	19	Hindbrain	Pgr15l	0.10946	12.0935	5.72e-34	1.41e-33	protein-coding RNA
E14.5	19	Hindbrain	Prph	0.0523728	12.1574	2.62e-34	6.46e-34	protein-coding RNA
E14.5	19	Hindbrain	Ptprz1	0.148457	34.5944	1.53e-262	9.77e-262	protein-coding RNA
E14.5	19	Hindbrain	Scrg1	0.0503659	11.2757	8.65e-30	2.07e-29	protein-coding RNA
E14.5	19	Hindbrain	Skap2	0.0911426	21.1502	1.37e-99	4.76e-99	protein-coding RNA
E14.5	19	Hindbrain	Slc17a8	0.175311	39.2312	0	0	protein-coding RNA
E14.5	19	Hindbrain	Slc5a7	0.0897603	19.6374	3.7e-86	1.2e-85	protein-coding RNA
E14.5	19	Hindbrain	Slc6a4	0.286195	67.1284	0	0	protein-coding RNA
E14.5	19	Hindbrain	Slit1	0.0890518	20.6297	7.43e-95	2.51e-94	protein-coding RNA
E14.5	19	Hindbrain	Slit3	0.0542012	12.6053	9.87e-37	2.46e-36	protein-coding RNA
E14.5	19	Hindbrain	Sncg	0.0998983	23.3199	1.39e-120	5.31e-120	protein-coding RNA
E14.5	19	Hindbrain	Tph2	0.213418	47.7999	0	0	protein-coding RNA
E14.5	19	Hindbrain	Tppp3	0.051751	12.1267	3.81e-34	9.39e-34	protein-coding RNA
E14.5	19	Hindbrain	Tspan17	0.10152	23.5704	3.88e-123	1.49e-122	protein-coding RNA
E14.5	20	Striatum	5730522E02Rik	0.107505	25.0568	7.35e-139	3.02e-138	protein-coding RNA
E14.5	20	Striatum	Angpt1	0.105736	24.4577	2.09e-132	8.36e-132	protein-coding RNA
E14.5	20	Striatum	Ano3	0.0431471	9.76953	7.61e-23	1.74e-22	protein-coding RNA
E14.5	20	Striatum	Arl4d	0.216582	50.9349	0	0	protein-coding RNA
E14.5	20	Striatum	Arx	0.528859	124.973	0	0	protein-coding RNA
E14.5	20	Striatum	Avpr1a	0.076897	17.1781	1.94e-66	5.69e-66	protein-coding RNA
E14.5	20	Striatum	B020031H02Rik	0.13659	31.0946	1.42e-212	7.72e-212	lincRNA
E14.5	20	Striatum	Bcl11a	0.128335	29.9087	7.59e-197	3.9e-196	protein-coding RNA
E14.5	20	Striatum	Bcl11b	0.215939	50.8232	0	0	protein-coding RNA
E14.5	20	Striatum	Brinp2	0.0989403	23.1596	5.82e-119	2.21e-118	protein-coding RNA
E14.5	20	Striatum	Ccng2	0.0645086	14.9607	6.63e-51	1.79e-50	protein-coding RNA
E14.5	20	Striatum	Cenpv	0.0781306	18.038	4.9e-73	1.48e-72	protein-coding RNA
E14.5	20	Striatum	Chrm1	0.0146916	2.97092	0.00148454	0.00278004	protein-coding RNA
E14.5	20	Striatum	Cntnap3	0.220076	51.5008	0	0	protein-coding RNA
E14.5	20	Striatum	Col4a4	0.022031	4.77702	8.9e-07	1.77e-06	protein-coding RNA
E14.5	20	Striatum	Crabp1	0.0480669	11.3058	6.14e-30	1.47e-29	protein-coding RNA
E14.5	20	Striatum	Dleu7	0.0930166	21.6869	1.36e-104	4.84e-104	protein-coding RNA
E14.5	20	Striatum	Dlx1	0.520872	123.713	0	0	protein-coding RNA
E14.5	20	Striatum	Dlx1as	0.465968	112.692	0	0	antisense
E14.5	20	Striatum	Dlx2	0.480335	117.878	0	0	protein-coding RNA
E14.5	20	Striatum	Dlx5	0.438249	106.652	0	0	protein-coding RNA
E14.5	20	Striatum	Dlx6	0.471635	116.674	0	0	protein-coding RNA
E14.5	20	Striatum	Dlx6os1	0.490883	120.875	0	0	antisense
E14.5	20	Striatum	Drd1	0.103202	22.1198	1.02e-108	3.69e-108	protein-coding RNA
E14.5	20	Striatum	Dscaml1	0.165769	38.73	0	0	protein-coding RNA
E14.5	20	Striatum	Dync1i1	0.133404	31.3084	1.79e-215	9.81e-215	protein-coding RNA
E14.5	20	Striatum	Ecel1	0.237189	54.8454	0	0	protein-coding RNA
E14.5	20	Striatum	Fgd3	0.0300464	6.82891	4.28e-12	9.04e-12	protein-coding RNA
E14.5	20	Striatum	Flrt2	0.0762538	17.8697	1.02e-71	3.05e-71	protein-coding RNA
E14.5	20	Striatum	Foxp1	0.0785668	18.3143	3.18e-75	9.76e-75	protein-coding RNA
E14.5	20	Striatum	Foxp2	0.14766	34.5556	5.88e-262	3.74e-261	protein-coding RNA
E14.5	20	Striatum	Gbx1	0.294199	68.1558	0	0	protein-coding RNA
E14.5	20	Striatum	Gda	0.0656067	14.4029	2.48e-47	6.54e-47	protein-coding RNA
E14.5	20	Striatum	Gm12068	0.045846	10.4121	1.09e-25	2.53e-25	lincRNA
E14.5	20	Striatum	Gm13889	0.216844	50.6256	0	0	protein-coding RNA
E14.5	20	Striatum	Gm35281	0.0503834	9.0681	6.06e-20	1.36e-19	lincRNA
E14.5	20	Striatum	Gm38505	0.148266	37.3562	1e-305	7.53e-305	lincRNA
E14.5	20	Striatum	Gm47153	0.0672416	10.6488	8.83e-27	2.06e-26	lincRNA
E14.5	20	Striatum	Gpr149	0.121675	28.7849	1.66e-182	8.03e-182	protein-coding RNA
E14.5	20	Striatum	Gpr88	0.247535	60.5126	0	0	protein-coding RNA
E14.5	20	Striatum	Gstm7	0.0993532	22.9136	1.7e-116	6.38e-116	protein-coding RNA
E14.5	20	Striatum	Gucy1a1	0.10034	23.3979	2.25e-121	8.59e-121	protein-coding RNA
E14.5	20	Striatum	Hs6st2	0.130629	30.4673	3.53e-204	1.85e-203	protein-coding RNA
E14.5	20	Striatum	Igfbpl1	0.174134	40.0689	0	0	protein-coding RNA
E14.5	20	Striatum	Ikzf1	0.117626	27.3072	1.74e-164	7.93e-164	protein-coding RNA
E14.5	20	Striatum	Isl1	0.400009	93.7332	0	0	protein-coding RNA
E14.5	20	Striatum	Islr2	0.318435	74.3016	0	0	protein-coding RNA
E14.5	20	Striatum	Kcnh1	0.0943375	22.2989	1.89e-110	6.93e-110	protein-coding RNA
E14.5	20	Striatum	Kcnq5	0.0389605	9.04631	7.39e-20	1.66e-19	protein-coding RNA
E14.5	20	Striatum	Kif26a	0.144013	33.5772	1.81e-247	1.1e-246	protein-coding RNA
E14.5	20	Striatum	Lhx6	0.333037	79.0693	0	0	protein-coding RNA
E14.5	20	Striatum	Lhx8	0.358855	86.814	0	0	protein-coding RNA
E14.5	20	Striatum	Lmo3	0.184814	43.0811	0	0	protein-coding RNA
E14.5	20	Striatum	Lmo4	0.0673737	15.6166	2.8e-55	7.78e-55	protein-coding RNA
E14.5	20	Striatum	Mafb	0.0874488	20.3861	1.11e-92	3.7e-92	protein-coding RNA
E14.5	20	Striatum	Map3k1	0.0898339	20.7988	2.22e-96	7.56e-96	protein-coding RNA
E14.5	20	Striatum	Mef2c	0.0562985	13.1406	9.64e-40	2.44e-39	protein-coding RNA
E14.5	20	Striatum	Mettl11b	0.278431	50.3181	0	0	protein-coding RNA
E14.5	20	Striatum	Mn1	0.123387	28.5314	2.39e-179	1.15e-178	protein-coding RNA
E14.5	20	Striatum	Mpped2	0.14211	33.1389	4.09e-241	2.45e-240	protein-coding RNA
E14.5	20	Striatum	Myt1	0.125103	29.3006	5.1e-189	2.53e-188	protein-coding RNA
E14.5	20	Striatum	Neto1	0.095012	22.2884	2.39e-110	8.74e-110	protein-coding RNA
E14.5	20	Striatum	Nkx2-1	0.355672	84.7086	0	0	protein-coding RNA
E14.5	20	Striatum	Npy	0.167954	39.1246	0	0	protein-coding RNA
E14.5	20	Striatum	Npy1r	0.0629537	14.3292	7.19e-47	1.89e-46	protein-coding RNA
E14.5	20	Striatum	Nxph2	0.0779674	18.3216	2.78e-75	8.55e-75	protein-coding RNA
E14.5	20	Striatum	Oprm1	0.145706	35.3906	1.19e-274	7.99e-274	protein-coding RNA
E14.5	20	Striatum	Pde1a	0.127314	29.6113	5.35e-193	2.7e-192	protein-coding RNA
E14.5	20	Striatum	Pde3a	0.077331	18.1151	1.21e-73	3.68e-73	protein-coding RNA
E14.5	20	Striatum	Pou3f1	0.245812	57.3173	0	0	protein-coding RNA
E14.5	20	Striatum	Prokr2	0.110396	25.5454	3.09e-144	1.29e-143	protein-coding RNA
E14.5	20	Striatum	Rarb	0.179745	42.6002	0	0	protein-coding RNA
E14.5	20	Striatum	Rasgef1b	0.125712	29.1444	4.92e-187	2.43e-186	protein-coding RNA
E14.5	20	Striatum	Rxrg	0.121617	28.1027	4.54e-174	2.14e-173	protein-coding RNA
E14.5	20	Striatum	Scgn	0.0791641	17.695	2.29e-70	6.84e-70	protein-coding RNA
E14.5	20	Striatum	Scrn1	0.0630302	14.3836	3.28e-47	8.63e-47	protein-coding RNA
E14.5	20	Striatum	Sema3c	0.0947454	22.1431	6.09e-109	2.2e-108	protein-coding RNA
E14.5	20	Striatum	Sertad4	0.098464	22.8668	4.97e-116	1.86e-115	protein-coding RNA
E14.5	20	Striatum	Six3	0.444502	108.399	0	0	protein-coding RNA
E14.5	20	Striatum	Slc10a4	0.181514	42.0374	0	0	protein-coding RNA
E14.5	20	Striatum	Slc18a2	0.127933	29.8206	1.06e-195	5.41e-195	protein-coding RNA
E14.5	20	Striatum	Socs2	0.0831914	19.2782	4.09e-83	1.31e-82	protein-coding RNA
E14.5	20	Striatum	Sowaha	0.226285	54.4116	0	0	protein-coding RNA
E14.5	20	Striatum	Sp9	0.30807	73.526	0	0	protein-coding RNA
E14.5	20	Striatum	Srrm4	0.0924802	21.6512	2.96e-104	1.05e-103	protein-coding RNA
E14.5	20	Striatum	Syt6	0.135756	31.746	1.8e-221	1.01e-220	protein-coding RNA
E14.5	20	Striatum	Tac1	0.218272	50.9011	0	0	protein-coding RNA
E14.5	20	Striatum	Trpc7	0.0899014	21.5471	2.82e-103	9.91e-103	protein-coding RNA
E14.5	20	Striatum	Vax1	0.2025	44.3682	0	0	protein-coding RNA
E14.5	20	Striatum	Vcan	0.0592807	13.7601	2.21e-43	5.72e-43	protein-coding RNA
E14.5	21	Hypothalamus/Thalamus/Prethalamus/Midbrain/Hindbrain	5330434G04Rik	0.0580205	13.3629	4.98e-41	1.27e-40	lincRNA
E14.5	21	Hypothalamus/Thalamus/Prethalamus/Midbrain/Hindbrain	9330182L06Rik	0.124496	28.9495	1.42e-184	6.93e-184	protein-coding RNA
E14.5	21	Hypothalamus/Thalamus/Prethalamus/Midbrain/Hindbrain	Ablim1	0.091204	21.2523	1.57e-100	5.47e-100	protein-coding RNA
E14.5	21	Hypothalamus/Thalamus/Prethalamus/Midbrain/Hindbrain	Adcy8	0.161386	37.3179	4.21e-305	3.15e-304	protein-coding RNA
E14.5	21	Hypothalamus/Thalamus/Prethalamus/Midbrain/Hindbrain	Ajap1	0.104857	24.3898	1.1e-131	4.38e-131	protein-coding RNA
E14.5	21	Hypothalamus/Thalamus/Prethalamus/Midbrain/Hindbrain	Atp6v1a	0.0349043	8.03198	4.8e-16	1.05e-15	protein-coding RNA
E14.5	21	Hypothalamus/Thalamus/Prethalamus/Midbrain/Hindbrain	Camk2n1	0.157208	36.6169	7.7e-294	5.53e-293	protein-coding RNA
E14.5	21	Hypothalamus/Thalamus/Prethalamus/Midbrain/Hindbrain	Cdh7	0.0918246	21.5058	6.87e-103	2.41e-102	protein-coding RNA
E14.5	21	Hypothalamus/Thalamus/Prethalamus/Midbrain/Hindbrain	Cdo1	0.0808242	18.8399	1.78e-79	5.58e-79	protein-coding RNA
E14.5	21	Hypothalamus/Thalamus/Prethalamus/Midbrain/Hindbrain	Csmd1	0.236592	54.8313	0	0	protein-coding RNA
E14.5	21	Hypothalamus/Thalamus/Prethalamus/Midbrain/Hindbrain	Csmd2	0.149996	34.9869	1.78e-268	1.16e-267	protein-coding RNA
E14.5	21	Hypothalamus/Thalamus/Prethalamus/Midbrain/Hindbrain	Dtna	0.131506	30.3053	4.88e-202	2.55e-201	protein-coding RNA
E14.5	21	Hypothalamus/Thalamus/Prethalamus/Midbrain/Hindbrain	Dtnbp1	0.0497176	11.6095	1.84e-31	4.47e-31	protein-coding RNA
E14.5	21	Hypothalamus/Thalamus/Prethalamus/Midbrain/Hindbrain	Erc1	0.0522278	12.0596	8.63e-34	2.12e-33	protein-coding RNA
E14.5	21	Hypothalamus/Thalamus/Prethalamus/Midbrain/Hindbrain	Fam184a	0.0814783	18.8584	1.25e-79	3.94e-79	protein-coding RNA
E14.5	21	Hypothalamus/Thalamus/Prethalamus/Midbrain/Hindbrain	Fut8	0.0849906	19.7976	1.56e-87	5.11e-87	protein-coding RNA
E14.5	21	Hypothalamus/Thalamus/Prethalamus/Midbrain/Hindbrain	Fut9	0.133966	31.3687	2.7e-216	1.48e-215	protein-coding RNA
E14.5	21	Hypothalamus/Thalamus/Prethalamus/Midbrain/Hindbrain	Gabrb1	0.175732	40.9146	0	0	protein-coding RNA
E14.5	21	Hypothalamus/Thalamus/Prethalamus/Midbrain/Hindbrain	Gm26752	0.171563	38.6639	0	0	lincRNA
E14.5	21	Hypothalamus/Thalamus/Prethalamus/Midbrain/Hindbrain	Grip1	0.0622624	14.4604	1.08e-47	2.84e-47	protein-coding RNA
E14.5	21	Hypothalamus/Thalamus/Prethalamus/Midbrain/Hindbrain	Grm3	0.113874	26.222	7.45e-152	3.24e-151	protein-coding RNA
E14.5	21	Hypothalamus/Thalamus/Prethalamus/Midbrain/Hindbrain	Hs3st2	0.083929	19.6558	2.58e-86	8.38e-86	protein-coding RNA
E14.5	21	Hypothalamus/Thalamus/Prethalamus/Midbrain/Hindbrain	Il1rapl2	0.0808813	18.7718	6.42e-79	2.01e-78	protein-coding RNA
E14.5	21	Hypothalamus/Thalamus/Prethalamus/Midbrain/Hindbrain	Lrrc4c	0.219981	51.3388	0	0	protein-coding RNA
E14.5	21	Hypothalamus/Thalamus/Prethalamus/Midbrain/Hindbrain	Lrrc75b	0.143042	33.23	1.99e-242	1.19e-241	protein-coding RNA
E14.5	21	Hypothalamus/Thalamus/Prethalamus/Midbrain/Hindbrain	Ncald	0.200098	46.486	0	0	protein-coding RNA
E14.5	21	Hypothalamus/Thalamus/Prethalamus/Midbrain/Hindbrain	Ndst4	0.114508	26.9115	8.07e-160	3.6e-159	protein-coding RNA
E14.5	21	Hypothalamus/Thalamus/Prethalamus/Midbrain/Hindbrain	Olig1	0.211097	48.9402	0	0	protein-coding RNA
E14.5	21	Hypothalamus/Thalamus/Prethalamus/Midbrain/Hindbrain	Pik3r1	0.0902776	21.0556	1.02e-98	3.5e-98	protein-coding RNA
E14.5	21	Hypothalamus/Thalamus/Prethalamus/Midbrain/Hindbrain	Ppargc1a	0.102969	23.8642	3.6e-126	1.4e-125	protein-coding RNA
E14.5	21	Hypothalamus/Thalamus/Prethalamus/Midbrain/Hindbrain	Ppp1r14c	0.193712	45.0282	0	0	protein-coding RNA
E14.5	21	Hypothalamus/Thalamus/Prethalamus/Midbrain/Hindbrain	Prickle2	0.150931	35.2917	3.93e-273	2.61e-272	protein-coding RNA
E14.5	21	Hypothalamus/Thalamus/Prethalamus/Midbrain/Hindbrain	Rbms3	0.110607	25.8409	1.54e-147	6.57e-147	protein-coding RNA
E14.5	21	Hypothalamus/Thalamus/Prethalamus/Midbrain/Hindbrain	Sgcd	0.0913119	21.201	4.67e-100	1.62e-99	protein-coding RNA
E14.5	21	Hypothalamus/Thalamus/Prethalamus/Midbrain/Hindbrain	Slc24a3	0.0966235	22.5879	2.85e-113	1.06e-112	protein-coding RNA
E14.5	21	Hypothalamus/Thalamus/Prethalamus/Midbrain/Hindbrain	Spon1	0.175417	40.7905	0	0	protein-coding RNA
E14.5	21	Hypothalamus/Thalamus/Prethalamus/Midbrain/Hindbrain	Syn2	0.160407	37.3382	1.97e-305	1.48e-304	protein-coding RNA
E14.5	21	Hypothalamus/Thalamus/Prethalamus/Midbrain/Hindbrain	Syndig1l	0.0599248	14.0611	3.29e-45	8.58e-45	protein-coding RNA
E14.5	21	Hypothalamus/Thalamus/Prethalamus/Midbrain/Hindbrain	Tes	0.0662724	15.383	1.06e-53	2.94e-53	protein-coding RNA
E14.5	21	Hypothalamus/Thalamus/Prethalamus/Midbrain/Hindbrain	Tmem170b	0.0520932	11.8973	6.11e-33	1.49e-32	protein-coding RNA
E14.5	21	Hypothalamus/Thalamus/Prethalamus/Midbrain/Hindbrain	Trim9	0.145282	33.5404	6.21e-247	3.79e-246	protein-coding RNA
E14.5	21	Hypothalamus/Thalamus/Prethalamus/Midbrain/Hindbrain	Ubash3b	0.121034	28.2128	2.04e-175	9.62e-175	protein-coding RNA
E14.5	21	Hypothalamus/Thalamus/Prethalamus/Midbrain/Hindbrain	Zdhhc2	0.111817	26.0054	2.15e-149	9.26e-149	protein-coding RNA
E14.5	22	Cortex/Striatum/Hypothalamus/Thalamus/Prethalamus/Midbrain/Hindbrain	1500009C09Rik	0.105593	24.7968	4.85e-136	1.96e-135	protein-coding RNA
E14.5	22	Cortex/Striatum/Hypothalamus/Thalamus/Prethalamus/Midbrain/Hindbrain	2900055J20Rik	0.0422328	9.48576	1.2e-21	2.73e-21	protein-coding RNA
E14.5	22	Cortex/Striatum/Hypothalamus/Thalamus/Prethalamus/Midbrain/Hindbrain	6330403K07Rik	0.0399848	7.05614	8.56e-13	1.82e-12	lincRNA
E14.5	22	Cortex/Striatum/Hypothalamus/Thalamus/Prethalamus/Midbrain/Hindbrain	AC154782.1	0.0512481	11.8447	1.15e-32	2.79e-32	lincRNA
E14.5	22	Cortex/Striatum/Hypothalamus/Thalamus/Prethalamus/Midbrain/Hindbrain	Actr3b	0.0645145	15.0541	1.62e-51	4.41e-51	protein-coding RNA
E14.5	22	Cortex/Striatum/Hypothalamus/Thalamus/Prethalamus/Midbrain/Hindbrain	Adgrb3	0.0899869	20.4647	2.22e-93	7.43e-93	protein-coding RNA
E14.5	22	Cortex/Striatum/Hypothalamus/Thalamus/Prethalamus/Midbrain/Hindbrain	Alk	0.0639801	14.7418	1.74e-49	4.66e-49	protein-coding RNA
E14.5	22	Cortex/Striatum/Hypothalamus/Thalamus/Prethalamus/Midbrain/Hindbrain	Ank2	0.0571059	13.1528	8.2e-40	2.08e-39	protein-coding RNA
E14.5	22	Cortex/Striatum/Hypothalamus/Thalamus/Prethalamus/Midbrain/Hindbrain	App	0.0638156	14.7606	1.31e-49	3.53e-49	protein-coding RNA
E14.5	22	Cortex/Striatum/Hypothalamus/Thalamus/Prethalamus/Midbrain/Hindbrain	Arhgap32	0.0403697	9.39466	2.87e-21	6.5e-21	protein-coding RNA
E14.5	22	Cortex/Striatum/Hypothalamus/Thalamus/Prethalamus/Midbrain/Hindbrain	Arl4a	0.102063	23.8891	1.99e-126	7.76e-126	protein-coding RNA
E14.5	22	Cortex/Striatum/Hypothalamus/Thalamus/Prethalamus/Midbrain/Hindbrain	Arnt2	0.0944552	21.711	8.08e-105	2.87e-104	protein-coding RNA
E14.5	22	Cortex/Striatum/Hypothalamus/Thalamus/Prethalamus/Midbrain/Hindbrain	Arpc1a	0.0371391	8.35372	3.31e-17	7.28e-17	protein-coding RNA
E14.5	22	Cortex/Striatum/Hypothalamus/Thalamus/Prethalamus/Midbrain/Hindbrain	Arpp21	0.181315	42.2459	0	0	protein-coding RNA
E14.5	22	Cortex/Striatum/Hypothalamus/Thalamus/Prethalamus/Midbrain/Hindbrain	Astn1	0.0926506	21.509	6.41e-103	2.25e-102	protein-coding RNA
E14.5	22	Cortex/Striatum/Hypothalamus/Thalamus/Prethalamus/Midbrain/Hindbrain	Atp6v1d	0.0355739	8.28905	5.71e-17	1.25e-16	protein-coding RNA
E14.5	22	Cortex/Striatum/Hypothalamus/Thalamus/Prethalamus/Midbrain/Hindbrain	Atrnl1	0.065613	15.2152	1.4e-52	3.84e-52	protein-coding RNA
E14.5	22	Cortex/Striatum/Hypothalamus/Thalamus/Prethalamus/Midbrain/Hindbrain	B230209E15Rik	0.0619032	14.7425	1.72e-49	4.61e-49	lincRNA
E14.5	22	Cortex/Striatum/Hypothalamus/Thalamus/Prethalamus/Midbrain/Hindbrain	Bdnf	0.0631908	14.6303	9e-49	2.4e-48	protein-coding RNA
E14.5	22	Cortex/Striatum/Hypothalamus/Thalamus/Prethalamus/Midbrain/Hindbrain	Bex1	0.0144495	2.66687	0.00382805	0.00705502	protein-coding RNA
E14.5	22	Cortex/Striatum/Hypothalamus/Thalamus/Prethalamus/Midbrain/Hindbrain	Bex4	0.0359664	8.47212	1.2e-17	2.66e-17	protein-coding RNA
E14.5	22	Cortex/Striatum/Hypothalamus/Thalamus/Prethalamus/Midbrain/Hindbrain	Brwd1	0.039809	8.69318	1.76e-18	3.91e-18	protein-coding RNA
E14.5	22	Cortex/Striatum/Hypothalamus/Thalamus/Prethalamus/Midbrain/Hindbrain	Btbd11	0.0897714	21.0717	7.23e-99	2.49e-98	protein-coding RNA
E14.5	22	Cortex/Striatum/Hypothalamus/Thalamus/Prethalamus/Midbrain/Hindbrain	Btbd3	0.0934804	21.7498	3.47e-105	1.23e-104	protein-coding RNA
E14.5	22	Cortex/Striatum/Hypothalamus/Thalamus/Prethalamus/Midbrain/Hindbrain	C530008M17Rik	0.0329638	7.47759	3.79e-14	8.14e-14	protein-coding RNA
E14.5	22	Cortex/Striatum/Hypothalamus/Thalamus/Prethalamus/Midbrain/Hindbrain	Camsap1	0.0486232	11.0157	1.6e-28	3.8e-28	protein-coding RNA
E14.5	22	Cortex/Striatum/Hypothalamus/Thalamus/Prethalamus/Midbrain/Hindbrain	Casp3	0.0705576	16.5839	4.56e-62	1.31e-61	protein-coding RNA
E14.5	22	Cortex/Striatum/Hypothalamus/Thalamus/Prethalamus/Midbrain/Hindbrain	Ccdc88a	0.0573291	13.0419	3.53e-39	8.93e-39	protein-coding RNA
E14.5	22	Cortex/Striatum/Hypothalamus/Thalamus/Prethalamus/Midbrain/Hindbrain	Ccl27a	0.0759436	18.2322	1.43e-74	4.37e-74	protein-coding RNA
E14.5	22	Cortex/Striatum/Hypothalamus/Thalamus/Prethalamus/Midbrain/Hindbrain	Cdh10	0.117797	27.2923	2.62e-164	1.19e-163	protein-coding RNA
E14.5	22	Cortex/Striatum/Hypothalamus/Thalamus/Prethalamus/Midbrain/Hindbrain	Cdh2	0.0555366	12.8332	5.34e-38	1.34e-37	protein-coding RNA
E14.5	22	Cortex/Striatum/Hypothalamus/Thalamus/Prethalamus/Midbrain/Hindbrain	Cdh23	0.12903	29.9822	8.38e-198	4.32e-197	protein-coding RNA
E14.5	22	Cortex/Striatum/Hypothalamus/Thalamus/Prethalamus/Midbrain/Hindbrain	Cep170	0.0719979	16.5103	1.55e-61	4.42e-61	protein-coding RNA
E14.5	22	Cortex/Striatum/Hypothalamus/Thalamus/Prethalamus/Midbrain/Hindbrain	Cntn3	0.107494	25.1789	3.41e-140	1.41e-139	protein-coding RNA
E14.5	22	Cortex/Striatum/Hypothalamus/Thalamus/Prethalamus/Midbrain/Hindbrain	Coprs	0.0477464	11.1157	5.26e-29	1.25e-28	protein-coding RNA
E14.5	22	Cortex/Striatum/Hypothalamus/Thalamus/Prethalamus/Midbrain/Hindbrain	Csnk1e	0.0611938	14.3819	3.36e-47	8.84e-47	protein-coding RNA
E14.5	22	Cortex/Striatum/Hypothalamus/Thalamus/Prethalamus/Midbrain/Hindbrain	Cyp2b19	0.0275648	6.23386	2.28e-10	4.74e-10	protein-coding RNA
E14.5	22	Cortex/Striatum/Hypothalamus/Thalamus/Prethalamus/Midbrain/Hindbrain	Cystm1	0.0714901	16.5762	5.18e-62	1.48e-61	protein-coding RNA
E14.5	22	Cortex/Striatum/Hypothalamus/Thalamus/Prethalamus/Midbrain/Hindbrain	Dab1	0.177377	40.9416	0	0	protein-coding RNA
E14.5	22	Cortex/Striatum/Hypothalamus/Thalamus/Prethalamus/Midbrain/Hindbrain	Dach2	0.0897196	20.8458	8.33e-97	2.84e-96	protein-coding RNA
E14.5	22	Cortex/Striatum/Hypothalamus/Thalamus/Prethalamus/Midbrain/Hindbrain	Dclk2	0.0776837	18.0138	7.59e-73	2.3e-72	protein-coding RNA
E14.5	22	Cortex/Striatum/Hypothalamus/Thalamus/Prethalamus/Midbrain/Hindbrain	Dda1	0.0503986	11.9534	3.12e-33	7.63e-33	protein-coding RNA
E14.5	22	Cortex/Striatum/Hypothalamus/Thalamus/Prethalamus/Midbrain/Hindbrain	Dgki	0.0492762	11.3544	3.53e-30	8.46e-30	protein-coding RNA
E14.5	22	Cortex/Striatum/Hypothalamus/Thalamus/Prethalamus/Midbrain/Hindbrain	Dip2c	0.0459169	10.6744	6.71e-27	1.56e-26	protein-coding RNA
E14.5	22	Cortex/Striatum/Hypothalamus/Thalamus/Prethalamus/Midbrain/Hindbrain	Dnajc5	0.031019	6.8272	4.33e-12	9.15e-12	protein-coding RNA
E14.5	22	Cortex/Striatum/Hypothalamus/Thalamus/Prethalamus/Midbrain/Hindbrain	Dnal1	0.0578649	13.5319	5.07e-42	1.3e-41	protein-coding RNA
E14.5	22	Cortex/Striatum/Hypothalamus/Thalamus/Prethalamus/Midbrain/Hindbrain	Dpf3	0.109293	25.3107	1.22e-141	5.05e-141	protein-coding RNA
E14.5	22	Cortex/Striatum/Hypothalamus/Thalamus/Prethalamus/Midbrain/Hindbrain	Dpysl4	0.126968	29.3215	2.76e-189	1.37e-188	protein-coding RNA
E14.5	22	Cortex/Striatum/Hypothalamus/Thalamus/Prethalamus/Midbrain/Hindbrain	Drd2	0.0679075	16.097	1.34e-58	3.78e-58	protein-coding RNA
E14.5	22	Cortex/Striatum/Hypothalamus/Thalamus/Prethalamus/Midbrain/Hindbrain	Dst	0.058504	13.2421	2.51e-40	6.37e-40	protein-coding RNA
E14.5	22	Cortex/Striatum/Hypothalamus/Thalamus/Prethalamus/Midbrain/Hindbrain	E130308A19Rik	0.0801704	18.5429	4.65e-77	1.44e-76	protein-coding RNA
E14.5	22	Cortex/Striatum/Hypothalamus/Thalamus/Prethalamus/Midbrain/Hindbrain	Eef1e1	0.043859	10.2362	6.82e-25	1.57e-24	protein-coding RNA
E14.5	22	Cortex/Striatum/Hypothalamus/Thalamus/Prethalamus/Midbrain/Hindbrain	Eid1	0.044114	8.08797	3.03e-16	6.63e-16	protein-coding RNA
E14.5	22	Cortex/Striatum/Hypothalamus/Thalamus/Prethalamus/Midbrain/Hindbrain	Enc1	0.117595	28.2287	1.3e-175	6.15e-175	protein-coding RNA
E14.5	22	Cortex/Striatum/Hypothalamus/Thalamus/Prethalamus/Midbrain/Hindbrain	Enho	0.0851949	19.5866	1.01e-85	3.26e-85	protein-coding RNA
E14.5	22	Cortex/Striatum/Hypothalamus/Thalamus/Prethalamus/Midbrain/Hindbrain	Epb41l4a	0.102558	23.8245	9.3e-126	3.62e-125	protein-coding RNA
E14.5	22	Cortex/Striatum/Hypothalamus/Thalamus/Prethalamus/Midbrain/Hindbrain	Epha7	0.0906354	21.2287	2.59e-100	9.03e-100	protein-coding RNA
E14.5	22	Cortex/Striatum/Hypothalamus/Thalamus/Prethalamus/Midbrain/Hindbrain	F8a	0.0412885	9.60499	3.81e-22	8.67e-22	protein-coding RNA
E14.5	22	Cortex/Striatum/Hypothalamus/Thalamus/Prethalamus/Midbrain/Hindbrain	Fam124a	0.0758104	17.7094	1.78e-70	5.3e-70	protein-coding RNA
E14.5	22	Cortex/Striatum/Hypothalamus/Thalamus/Prethalamus/Midbrain/Hindbrain	Fam135b	0.071657	16.9403	1.14e-64	3.29e-64	protein-coding RNA
E14.5	22	Cortex/Striatum/Hypothalamus/Thalamus/Prethalamus/Midbrain/Hindbrain	Fam168a	0.0295407	6.65024	1.46e-11	3.08e-11	protein-coding RNA
E14.5	22	Cortex/Striatum/Hypothalamus/Thalamus/Prethalamus/Midbrain/Hindbrain	Fam84a	0.125869	29.2489	2.32e-188	1.15e-187	protein-coding RNA
E14.5	22	Cortex/Striatum/Hypothalamus/Thalamus/Prethalamus/Midbrain/Hindbrain	Fat3	0.148441	34.3222	1.83e-258	1.15e-257	protein-coding RNA
E14.5	22	Cortex/Striatum/Hypothalamus/Thalamus/Prethalamus/Midbrain/Hindbrain	Fhod3	0.0707415	16.4656	3.24e-61	9.24e-61	protein-coding RNA
E14.5	22	Cortex/Striatum/Hypothalamus/Thalamus/Prethalamus/Midbrain/Hindbrain	Frmd4a	0.0474897	10.9938	2.05e-28	4.84e-28	protein-coding RNA
E14.5	22	Cortex/Striatum/Hypothalamus/Thalamus/Prethalamus/Midbrain/Hindbrain	Fstl4	0.0653445	15.3582	1.56e-53	4.3e-53	protein-coding RNA
E14.5	22	Cortex/Striatum/Hypothalamus/Thalamus/Prethalamus/Midbrain/Hindbrain	Gab2	0.0674346	15.7446	3.74e-56	1.04e-55	protein-coding RNA
E14.5	22	Cortex/Striatum/Hypothalamus/Thalamus/Prethalamus/Midbrain/Hindbrain	Gap43	0.0179432	3.38616	0.000354395	0.000676844	protein-coding RNA
E14.5	22	Cortex/Striatum/Hypothalamus/Thalamus/Prethalamus/Midbrain/Hindbrain	Gas7	0.0916347	21.4394	2.87e-102	1e-101	protein-coding RNA
E14.5	22	Cortex/Striatum/Hypothalamus/Thalamus/Prethalamus/Midbrain/Hindbrain	Gdpd1	0.0727188	16.9804	5.74e-65	1.67e-64	protein-coding RNA
E14.5	22	Cortex/Striatum/Hypothalamus/Thalamus/Prethalamus/Midbrain/Hindbrain	Gfra1	0.126069	29.3718	6.3e-190	3.15e-189	protein-coding RNA
E14.5	22	Cortex/Striatum/Hypothalamus/Thalamus/Prethalamus/Midbrain/Hindbrain	Gm13629	0.026893	6.05406	7.06e-10	1.47e-09	antisense
E14.5	22	Cortex/Striatum/Hypothalamus/Thalamus/Prethalamus/Midbrain/Hindbrain	Gm15631	0.0299549	6.82307	4.46e-12	9.4e-12	lincRNA
E14.5	22	Cortex/Striatum/Hypothalamus/Thalamus/Prethalamus/Midbrain/Hindbrain	Gm20503	0.0532018	12.7627	1.32e-37	3.32e-37	protein-coding RNA
E14.5	22	Cortex/Striatum/Hypothalamus/Thalamus/Prethalamus/Midbrain/Hindbrain	Gm48727	0.0257135	5.89011	1.93e-09	3.99e-09	lincRNA
E14.5	22	Cortex/Striatum/Hypothalamus/Thalamus/Prethalamus/Midbrain/Hindbrain	Gm48728	0.0206454	4.40449	5.3e-06	1.05e-05	lincRNA
E14.5	22	Cortex/Striatum/Hypothalamus/Thalamus/Prethalamus/Midbrain/Hindbrain	Gm8773	0.0557797	12.7734	1.15e-37	2.9e-37	protein-coding RNA
E14.5	22	Cortex/Striatum/Hypothalamus/Thalamus/Prethalamus/Midbrain/Hindbrain	Gm9801	0.0351096	8.18709	1.34e-16	2.94e-16	lincRNA
E14.5	22	Cortex/Striatum/Hypothalamus/Thalamus/Prethalamus/Midbrain/Hindbrain	Gpc5	0.0951656	21.9703	2.77e-107	1e-106	protein-coding RNA
E14.5	22	Cortex/Striatum/Hypothalamus/Thalamus/Prethalamus/Midbrain/Hindbrain	Gpr12	0.0277835	6.35874	1.02e-10	2.13e-10	protein-coding RNA
E14.5	22	Cortex/Striatum/Hypothalamus/Thalamus/Prethalamus/Midbrain/Hindbrain	Gprasp1	0.0739978	16.9955	4.43e-65	1.29e-64	protein-coding RNA
E14.5	22	Cortex/Striatum/Hypothalamus/Thalamus/Prethalamus/Midbrain/Hindbrain	Gprin3	0.0645609	14.6599	5.82e-49	1.56e-48	protein-coding RNA
E14.5	22	Cortex/Striatum/Hypothalamus/Thalamus/Prethalamus/Midbrain/Hindbrain	Grb14	0.0837153	19.5904	9.34e-86	3.03e-85	protein-coding RNA
E14.5	22	Cortex/Striatum/Hypothalamus/Thalamus/Prethalamus/Midbrain/Hindbrain	Gria3	0.0829582	19.3696	6.97e-84	2.24e-83	protein-coding RNA
E14.5	22	Cortex/Striatum/Hypothalamus/Thalamus/Prethalamus/Midbrain/Hindbrain	Grm7	0.0390876	9.14076	3.1e-20	6.99e-20	protein-coding RNA
E14.5	22	Cortex/Striatum/Hypothalamus/Thalamus/Prethalamus/Midbrain/Hindbrain	Gsg1l	0.0874562	20.4681	2.07e-93	6.93e-93	protein-coding RNA
E14.5	22	Cortex/Striatum/Hypothalamus/Thalamus/Prethalamus/Midbrain/Hindbrain	H2afy2	0.0600569	14.6125	1.17e-48	3.11e-48	protein-coding RNA
E14.5	22	Cortex/Striatum/Hypothalamus/Thalamus/Prethalamus/Midbrain/Hindbrain	Hcn1	0.0857976	19.8188	1.03e-87	3.35e-87	protein-coding RNA
E14.5	22	Cortex/Striatum/Hypothalamus/Thalamus/Prethalamus/Midbrain/Hindbrain	Hcrtr2	0.0485874	11.0525	1.07e-28	2.53e-28	protein-coding RNA
E14.5	22	Cortex/Striatum/Hypothalamus/Thalamus/Prethalamus/Midbrain/Hindbrain	Hdgfl3	0.0759408	17.3093	2e-67	5.9e-67	protein-coding RNA
E14.5	22	Cortex/Striatum/Hypothalamus/Thalamus/Prethalamus/Midbrain/Hindbrain	Hist3h2a	0.0576413	13.325	8.28e-41	2.11e-40	protein-coding RNA
E14.5	22	Cortex/Striatum/Hypothalamus/Thalamus/Prethalamus/Midbrain/Hindbrain	Hist3h2ba	0.0866347	20.81	1.76e-96	5.98e-96	protein-coding RNA
E14.5	22	Cortex/Striatum/Hypothalamus/Thalamus/Prethalamus/Midbrain/Hindbrain	Id4	0.242925	56.5991	0	0	protein-coding RNA
E14.5	22	Cortex/Striatum/Hypothalamus/Thalamus/Prethalamus/Midbrain/Hindbrain	Igsf5	0.190437	44.3384	0	0	protein-coding RNA
E14.5	22	Cortex/Striatum/Hypothalamus/Thalamus/Prethalamus/Midbrain/Hindbrain	Inpp4b	0.0849851	19.7837	2.06e-87	6.72e-87	protein-coding RNA
E14.5	22	Cortex/Striatum/Hypothalamus/Thalamus/Prethalamus/Midbrain/Hindbrain	Irs4	0.224818	51.963	0	0	protein-coding RNA
E14.5	22	Cortex/Striatum/Hypothalamus/Thalamus/Prethalamus/Midbrain/Hindbrain	Kcnf1	0.0900887	22.4942	2.37e-112	8.72e-112	protein-coding RNA
E14.5	22	Cortex/Striatum/Hypothalamus/Thalamus/Prethalamus/Midbrain/Hindbrain	Kcnh7	0.129305	29.905	8.47e-197	4.35e-196	protein-coding RNA
E14.5	22	Cortex/Striatum/Hypothalamus/Thalamus/Prethalamus/Midbrain/Hindbrain	Kcnj6	0.0608209	14.2843	1.37e-46	3.59e-46	protein-coding RNA
E14.5	22	Cortex/Striatum/Hypothalamus/Thalamus/Prethalamus/Midbrain/Hindbrain	Kcnn2	0.0636984	14.8155	5.82e-50	1.57e-49	protein-coding RNA
E14.5	22	Cortex/Striatum/Hypothalamus/Thalamus/Prethalamus/Midbrain/Hindbrain	Khdrbs3	0.0559296	12.8938	2.44e-38	6.14e-38	protein-coding RNA
E14.5	22	Cortex/Striatum/Hypothalamus/Thalamus/Prethalamus/Midbrain/Hindbrain	Klhl13	0.102089	23.7276	9.37e-125	3.64e-124	protein-coding RNA
E14.5	22	Cortex/Striatum/Hypothalamus/Thalamus/Prethalamus/Midbrain/Hindbrain	L3mbtl4	0.0256945	5.8244	2.87e-09	5.91e-09	protein-coding RNA
E14.5	22	Cortex/Striatum/Hypothalamus/Thalamus/Prethalamus/Midbrain/Hindbrain	Ldb2	0.11438	26.6238	1.8e-156	7.92e-156	protein-coding RNA
E14.5	22	Cortex/Striatum/Hypothalamus/Thalamus/Prethalamus/Midbrain/Hindbrain	Lin7c	0.0489943	11.2079	1.86e-29	4.44e-29	protein-coding RNA
E14.5	22	Cortex/Striatum/Hypothalamus/Thalamus/Prethalamus/Midbrain/Hindbrain	Lrfn2	0.0592076	13.8677	4.97e-44	1.29e-43	protein-coding RNA
E14.5	22	Cortex/Striatum/Hypothalamus/Thalamus/Prethalamus/Midbrain/Hindbrain	Map2	0.0905408	18.9203	3.88e-80	1.22e-79	protein-coding RNA
E14.5	22	Cortex/Striatum/Hypothalamus/Thalamus/Prethalamus/Midbrain/Hindbrain	Map4	0.031462	6.81959	4.57e-12	9.63e-12	protein-coding RNA
E14.5	22	Cortex/Striatum/Hypothalamus/Thalamus/Prethalamus/Midbrain/Hindbrain	Mgst3	0.0502469	11.761	3.1e-32	7.53e-32	protein-coding RNA
E14.5	22	Cortex/Striatum/Hypothalamus/Thalamus/Prethalamus/Midbrain/Hindbrain	Mkrn1	0.0462947	10.3917	1.35e-25	3.13e-25	protein-coding RNA
E14.5	22	Cortex/Striatum/Hypothalamus/Thalamus/Prethalamus/Midbrain/Hindbrain	Mmp16	0.053143	12.3264	3.27e-35	8.08e-35	protein-coding RNA
E14.5	22	Cortex/Striatum/Hypothalamus/Thalamus/Prethalamus/Midbrain/Hindbrain	Morn4	0.0550617	12.6343	6.83e-37	1.7e-36	protein-coding RNA
E14.5	22	Cortex/Striatum/Hypothalamus/Thalamus/Prethalamus/Midbrain/Hindbrain	Mtss1l	0.0854251	19.9379	9.54e-89	3.13e-88	protein-coding RNA
E14.5	22	Cortex/Striatum/Hypothalamus/Thalamus/Prethalamus/Midbrain/Hindbrain	Myo5a	0.050952	11.7899	2.2e-32	5.35e-32	protein-coding RNA
E14.5	22	Cortex/Striatum/Hypothalamus/Thalamus/Prethalamus/Midbrain/Hindbrain	Nav2	0.126527	29.3374	1.73e-189	8.61e-189	protein-coding RNA
E14.5	22	Cortex/Striatum/Hypothalamus/Thalamus/Prethalamus/Midbrain/Hindbrain	Nbea	0.0683819	15.8633	5.68e-57	1.59e-56	protein-coding RNA
E14.5	22	Cortex/Striatum/Hypothalamus/Thalamus/Prethalamus/Midbrain/Hindbrain	Ncan	0.0835415	19.4443	1.63e-84	5.26e-84	protein-coding RNA
E14.5	22	Cortex/Striatum/Hypothalamus/Thalamus/Prethalamus/Midbrain/Hindbrain	Ndn	0.0400389	7.23868	2.27e-13	4.84e-13	protein-coding RNA
E14.5	22	Cortex/Striatum/Hypothalamus/Thalamus/Prethalamus/Midbrain/Hindbrain	Nebl	0.0511837	11.9549	3.06e-33	7.5e-33	protein-coding RNA
E14.5	22	Cortex/Striatum/Hypothalamus/Thalamus/Prethalamus/Midbrain/Hindbrain	Nedd4l	0.0799568	19.1129	9.87e-82	3.13e-81	protein-coding RNA
E14.5	22	Cortex/Striatum/Hypothalamus/Thalamus/Prethalamus/Midbrain/Hindbrain	Nicn1	0.054617	12.6487	5.69e-37	1.42e-36	protein-coding RNA
E14.5	22	Cortex/Striatum/Hypothalamus/Thalamus/Prethalamus/Midbrain/Hindbrain	Nlgn1	0.096645	22.1961	1.87e-109	6.82e-109	protein-coding RNA
E14.5	22	Cortex/Striatum/Hypothalamus/Thalamus/Prethalamus/Midbrain/Hindbrain	Nme7	0.0928804	21.5558	2.34e-103	8.22e-103	protein-coding RNA
E14.5	22	Cortex/Striatum/Hypothalamus/Thalamus/Prethalamus/Midbrain/Hindbrain	Nrg1	0.141366	33.1187	7.99e-241	4.77e-240	protein-coding RNA
E14.5	22	Cortex/Striatum/Hypothalamus/Thalamus/Prethalamus/Midbrain/Hindbrain	Nsg2	0.0629132	15.0821	1.06e-51	2.89e-51	protein-coding RNA
E14.5	22	Cortex/Striatum/Hypothalamus/Thalamus/Prethalamus/Midbrain/Hindbrain	Palm	0.0411986	9.55854	5.97e-22	1.36e-21	protein-coding RNA
E14.5	22	Cortex/Striatum/Hypothalamus/Thalamus/Prethalamus/Midbrain/Hindbrain	Pcdh9	0.157444	36.7655	3.29e-296	2.39e-295	protein-coding RNA
E14.5	22	Cortex/Striatum/Hypothalamus/Thalamus/Prethalamus/Midbrain/Hindbrain	Pcp4	0.103882	24.0536	3.83e-128	1.51e-127	protein-coding RNA
E14.5	22	Cortex/Striatum/Hypothalamus/Thalamus/Prethalamus/Midbrain/Hindbrain	Pgrmc1	0.038348	8.77521	8.53e-19	1.9e-18	protein-coding RNA
E14.5	22	Cortex/Striatum/Hypothalamus/Thalamus/Prethalamus/Midbrain/Hindbrain	Pid1	0.102519	23.9411	5.72e-127	2.24e-126	protein-coding RNA
E14.5	22	Cortex/Striatum/Hypothalamus/Thalamus/Prethalamus/Midbrain/Hindbrain	Plcxd2	0.058406	13.7243	3.63e-43	9.37e-43	protein-coding RNA
E14.5	22	Cortex/Striatum/Hypothalamus/Thalamus/Prethalamus/Midbrain/Hindbrain	Plxnc1	0.0838984	19.4861	7.2e-85	2.33e-84	protein-coding RNA
E14.5	22	Cortex/Striatum/Hypothalamus/Thalamus/Prethalamus/Midbrain/Hindbrain	Pou6f2	0.248012	58.7624	0	0	protein-coding RNA
E14.5	22	Cortex/Striatum/Hypothalamus/Thalamus/Prethalamus/Midbrain/Hindbrain	Ppp1r1a	0.094045	21.632	4.49e-104	1.59e-103	protein-coding RNA
E14.5	22	Cortex/Striatum/Hypothalamus/Thalamus/Prethalamus/Midbrain/Hindbrain	Ppp3ca	0.0894055	22.275	3.23e-110	1.18e-109	protein-coding RNA
E14.5	22	Cortex/Striatum/Hypothalamus/Thalamus/Prethalamus/Midbrain/Hindbrain	Prkacb	0.0515	11.9814	2.22e-33	5.46e-33	protein-coding RNA
E14.5	22	Cortex/Striatum/Hypothalamus/Thalamus/Prethalamus/Midbrain/Hindbrain	Prkg1	0.0918274	21.494	8.86e-103	3.11e-102	protein-coding RNA
E14.5	22	Cortex/Striatum/Hypothalamus/Thalamus/Prethalamus/Midbrain/Hindbrain	Ptchd1	0.0621336	13.6865	6.11e-43	1.57e-42	protein-coding RNA
E14.5	22	Cortex/Striatum/Hypothalamus/Thalamus/Prethalamus/Midbrain/Hindbrain	Ptchd4	0.0574238	13.357	5.39e-41	1.38e-40	protein-coding RNA
E14.5	22	Cortex/Striatum/Hypothalamus/Thalamus/Prethalamus/Midbrain/Hindbrain	Ptprd	0.0483841	10.984	2.28e-28	5.39e-28	protein-coding RNA
E14.5	22	Cortex/Striatum/Hypothalamus/Thalamus/Prethalamus/Midbrain/Hindbrain	Ptpre	0.0696641	16.3082	4.31e-60	1.23e-59	protein-coding RNA
E14.5	22	Cortex/Striatum/Hypothalamus/Thalamus/Prethalamus/Midbrain/Hindbrain	Rab6a	0.0400476	8.95031	1.77e-19	3.97e-19	protein-coding RNA
E14.5	22	Cortex/Striatum/Hypothalamus/Thalamus/Prethalamus/Midbrain/Hindbrain	Rasgef1a	0.0354369	8.16382	1.62e-16	3.55e-16	protein-coding RNA
E14.5	22	Cortex/Striatum/Hypothalamus/Thalamus/Prethalamus/Midbrain/Hindbrain	Reln	0.133788	31.1311	4.57e-213	2.48e-212	protein-coding RNA
E14.5	22	Cortex/Striatum/Hypothalamus/Thalamus/Prethalamus/Midbrain/Hindbrain	Rgs10	0.0838586	19.5428	2.37e-85	7.69e-85	protein-coding RNA
E14.5	22	Cortex/Striatum/Hypothalamus/Thalamus/Prethalamus/Midbrain/Hindbrain	Rgs6	0.128211	29.8043	1.72e-195	8.78e-195	protein-coding RNA
E14.5	22	Cortex/Striatum/Hypothalamus/Thalamus/Prethalamus/Midbrain/Hindbrain	Rgs9	0.061478	14.388	3.08e-47	8.1e-47	protein-coding RNA
E14.5	22	Cortex/Striatum/Hypothalamus/Thalamus/Prethalamus/Midbrain/Hindbrain	Rnf150	0.0498348	11.6416	1.27e-31	3.07e-31	protein-coding RNA
E14.5	22	Cortex/Striatum/Hypothalamus/Thalamus/Prethalamus/Midbrain/Hindbrain	Sema6d	0.126673	29.6462	1.9e-193	9.59e-193	protein-coding RNA
E14.5	22	Cortex/Striatum/Hypothalamus/Thalamus/Prethalamus/Midbrain/Hindbrain	Sfxn1	0.0453171	10.3562	1.96e-25	4.53e-25	protein-coding RNA
E14.5	22	Cortex/Striatum/Hypothalamus/Thalamus/Prethalamus/Midbrain/Hindbrain	Slc35f1	0.0922037	21.4683	1.54e-102	5.4e-102	protein-coding RNA
E14.5	22	Cortex/Striatum/Hypothalamus/Thalamus/Prethalamus/Midbrain/Hindbrain	Spag6l	0.0651187	15.2321	1.08e-52	2.97e-52	protein-coding RNA
E14.5	22	Cortex/Striatum/Hypothalamus/Thalamus/Prethalamus/Midbrain/Hindbrain	Sptbn1	0.0617846	12.4346	8.48e-36	2.1e-35	protein-coding RNA
E14.5	22	Cortex/Striatum/Hypothalamus/Thalamus/Prethalamus/Midbrain/Hindbrain	Spx	0.154913	35.265	1.01e-272	6.69e-272	protein-coding RNA
E14.5	22	Cortex/Striatum/Hypothalamus/Thalamus/Prethalamus/Midbrain/Hindbrain	Stard3nl	0.0306948	7.15883	4.07e-13	8.68e-13	protein-coding RNA
E14.5	22	Cortex/Striatum/Hypothalamus/Thalamus/Prethalamus/Midbrain/Hindbrain	Strip1	0.0523612	12.3438	2.63e-35	6.51e-35	protein-coding RNA
E14.5	22	Cortex/Striatum/Hypothalamus/Thalamus/Prethalamus/Midbrain/Hindbrain	Stxbp5l	0.0652733	15.1636	3.08e-52	8.42e-52	protein-coding RNA
E14.5	22	Cortex/Striatum/Hypothalamus/Thalamus/Prethalamus/Midbrain/Hindbrain	Tagln3	0.0648371	15.0866	9.92e-52	2.7e-51	protein-coding RNA
E14.5	22	Cortex/Striatum/Hypothalamus/Thalamus/Prethalamus/Midbrain/Hindbrain	Tcaf1	0.0661056	16.4872	2.27e-61	6.47e-61	protein-coding RNA
E14.5	22	Cortex/Striatum/Hypothalamus/Thalamus/Prethalamus/Midbrain/Hindbrain	Thsd7b	0.0762487	17.8497	1.45e-71	4.36e-71	protein-coding RNA
E14.5	22	Cortex/Striatum/Hypothalamus/Thalamus/Prethalamus/Midbrain/Hindbrain	Tmem132b	0.103739	24.1474	3.97e-129	1.57e-128	protein-coding RNA
E14.5	22	Cortex/Striatum/Hypothalamus/Thalamus/Prethalamus/Midbrain/Hindbrain	Tnrc6c	0.0655811	15.1448	4.1e-52	1.12e-51	protein-coding RNA
E14.5	22	Cortex/Striatum/Hypothalamus/Thalamus/Prethalamus/Midbrain/Hindbrain	Tpgs2	0.0517501	12.0615	8.44e-34	2.08e-33	protein-coding RNA
E14.5	22	Cortex/Striatum/Hypothalamus/Thalamus/Prethalamus/Midbrain/Hindbrain	Trim2	0.0886774	20.1585	1.13e-90	3.74e-90	protein-coding RNA
E14.5	22	Cortex/Striatum/Hypothalamus/Thalamus/Prethalamus/Midbrain/Hindbrain	Trpm3	0.0977569	22.8681	4.82e-116	1.81e-115	protein-coding RNA
E14.5	22	Cortex/Striatum/Hypothalamus/Thalamus/Prethalamus/Midbrain/Hindbrain	Tshz3	0.102053	23.7335	8.14e-125	3.16e-124	protein-coding RNA
E14.5	22	Cortex/Striatum/Hypothalamus/Thalamus/Prethalamus/Midbrain/Hindbrain	Ube2d1	0.0606091	14.3224	7.92e-47	2.08e-46	protein-coding RNA
E14.5	22	Cortex/Striatum/Hypothalamus/Thalamus/Prethalamus/Midbrain/Hindbrain	Ube3a	0.0453713	9.9625	1.11e-23	2.55e-23	protein-coding RNA
E14.5	22	Cortex/Striatum/Hypothalamus/Thalamus/Prethalamus/Midbrain/Hindbrain	Uchl3	0.072364	16.824	8.15e-64	2.35e-63	protein-coding RNA
E14.5	22	Cortex/Striatum/Hypothalamus/Thalamus/Prethalamus/Midbrain/Hindbrain	Vps28	0.024784	5.31591	5.31e-08	1.08e-07	protein-coding RNA
E14.5	22	Cortex/Striatum/Hypothalamus/Thalamus/Prethalamus/Midbrain/Hindbrain	Wsb2	0.0520318	12.5298	2.57e-36	6.38e-36	protein-coding RNA
E14.5	22	Cortex/Striatum/Hypothalamus/Thalamus/Prethalamus/Midbrain/Hindbrain	Xkr4	0.0452994	10.6984	5.18e-27	1.21e-26	protein-coding RNA
E14.5	22	Cortex/Striatum/Hypothalamus/Thalamus/Prethalamus/Midbrain/Hindbrain	Ywhah	0.0317784	7.6793	8e-15	1.73e-14	protein-coding RNA
E14.5	22	Cortex/Striatum/Hypothalamus/Thalamus/Prethalamus/Midbrain/Hindbrain	Zbtb7c	0.0803465	18.7432	1.1e-78	3.44e-78	protein-coding RNA
E14.5	22	Cortex/Striatum/Hypothalamus/Thalamus/Prethalamus/Midbrain/Hindbrain	Zc4h2	0.0684209	15.8268	1.02e-56	2.85e-56	protein-coding RNA
E14.5	23	Meninges	9130410C08Rik	0.0309978	6.449	5.63e-11	1.18e-10	antisense
E14.5	23	Meninges	A2m	0.115189	27.3778	2.52e-165	1.15e-164	protein-coding RNA
E14.5	23	Meninges	A4galt	0.0136598	3.1613	0.000785323	0.00148454	protein-coding RNA
E14.5	23	Meninges	Aard	0.0388928	9.01001	1.03e-19	2.31e-19	protein-coding RNA
E14.5	23	Meninges	Abcb1a	0.0180731	3.93973	4.08e-05	7.94e-05	protein-coding RNA
E14.5	23	Meninges	Actn4	0.0284517	6.65174	1.45e-11	3.05e-11	protein-coding RNA
E14.5	23	Meninges	Adam12	0.0268189	6.26737	1.84e-10	3.83e-10	protein-coding RNA
E14.5	23	Meninges	Adamts12	0.0622984	14.581	1.85e-48	4.93e-48	protein-coding RNA
E14.5	23	Meninges	Adamts5	0.0466338	10.8386	1.13e-27	2.66e-27	protein-coding RNA
E14.5	23	Meninges	Adap2	0.0145511	3.12551	0.000887477	0.00167575	protein-coding RNA
E14.5	23	Meninges	Adgre1	0.0217301	5.04271	2.29e-07	4.61e-07	protein-coding RNA
E14.5	23	Meninges	Ahnak	0.0554908	13.0146	5.05e-39	1.28e-38	protein-coding RNA
E14.5	23	Meninges	Alas2	0.0679321	15.8328	9.25e-57	2.59e-56	protein-coding RNA
E14.5	23	Meninges	Aldh1a2	0.049218	11.5197	5.25e-31	1.27e-30	protein-coding RNA
E14.5	23	Meninges	Angpt2	0.0115811	2.60111	0.00464608	0.00853117	protein-coding RNA
E14.5	23	Meninges	Anxa3	0.0325536	7.61397	1.33e-14	2.87e-14	protein-coding RNA
E14.5	23	Meninges	Aplnr	0.0465812	10.8678	8.21e-28	1.93e-27	protein-coding RNA
E14.5	23	Meninges	Apod	0.080545	18.8732	9.47e-80	2.98e-79	protein-coding RNA
E14.5	23	Meninges	Arhgap28	0.0465004	10.8861	6.72e-28	1.58e-27	protein-coding RNA
E14.5	23	Meninges	Arhgap31	0.0691074	16.1729	3.92e-59	1.11e-58	protein-coding RNA
E14.5	23	Meninges	Arpc1b	0.032847	7.70481	6.55e-15	1.42e-14	protein-coding RNA
E14.5	23	Meninges	Asgr1	0.0293841	6.5327	3.23e-11	6.77e-11	protein-coding RNA
E14.5	23	Meninges	B2m	0.0279048	6.54895	2.9e-11	6.08e-11	protein-coding RNA
E14.5	23	Meninges	B3gnt9	0.00902976	1.99535	0.0230026	0.0406838	protein-coding RNA
E14.5	23	Meninges	BC049715	0.019155	4.13628	1.76e-05	3.45e-05	protein-coding RNA
E14.5	23	Meninges	Bmp4	0.0472272	10.9955	2.01e-28	4.75e-28	protein-coding RNA
E14.5	23	Meninges	Bmp6	0.099944	23.8774	2.63e-126	1.03e-125	protein-coding RNA
E14.5	23	Meninges	Bst2	0.0475575	11.017	1.58e-28	3.75e-28	protein-coding RNA
E14.5	23	Meninges	C1qc	0.0353977	8.28505	5.9e-17	1.3e-16	protein-coding RNA
E14.5	23	Meninges	Ccl12	0.0137693	2.95091	0.0015842	0.00295891	protein-coding RNA
E14.5	23	Meninges	Ccl24	0.0184415	4.31188	8.09e-06	1.59e-05	protein-coding RNA
E14.5	23	Meninges	Cd33	0.0132033	2.79019	0.00263382	0.00487925	protein-coding RNA
E14.5	23	Meninges	Cd93	0.0489835	11.4835	7.99e-31	1.93e-30	protein-coding RNA
E14.5	23	Meninges	Cflar	0.0545714	12.7917	9.12e-38	2.29e-37	protein-coding RNA
E14.5	23	Meninges	Cldn5	0.0686161	16.0958	1.37e-58	3.85e-58	protein-coding RNA
E14.5	23	Meninges	Clec1b	0.021003	4.58936	2.22e-06	4.41e-06	protein-coding RNA
E14.5	23	Meninges	Clec2d	0.0152822	3.2392	0.000599319	0.00113723	protein-coding RNA
E14.5	23	Meninges	Clec4a1	0.0136696	3.18032	0.000735556	0.00139257	protein-coding RNA
E14.5	23	Meninges	Clec4a2	0.0128285	2.87883	0.00199576	0.00371097	protein-coding RNA
E14.5	23	Meninges	Cmbl	0.0429373	9.79489	5.92e-23	1.35e-22	protein-coding RNA
E14.5	23	Meninges	Cnn2	0.0232947	5.46654	2.29e-08	4.67e-08	protein-coding RNA
E14.5	23	Meninges	Col4a1	0.0402942	9.47173	1.38e-21	3.12e-21	protein-coding RNA
E14.5	23	Meninges	Col4a2	0.0466297	10.9439	3.55e-28	8.39e-28	protein-coding RNA
E14.5	23	Meninges	Col4a5	0.117102	27.7601	6.58e-170	3.04e-169	protein-coding RNA
E14.5	23	Meninges	Col4a6	0.0756905	18.0505	3.91e-73	1.18e-72	protein-coding RNA
E14.5	23	Meninges	Col8a1	0.0635425	14.8433	3.84e-50	1.04e-49	protein-coding RNA
E14.5	23	Meninges	Cp	0.140326	35.321	1.4e-273	9.32e-273	protein-coding RNA
E14.5	23	Meninges	Crispld2	0.0121576	2.71729	0.00329096	0.00607637	protein-coding RNA
E14.5	23	Meninges	Crocc2	0.0242852	5.18627	1.07e-07	2.16e-07	protein-coding RNA
E14.5	23	Meninges	Cthrc1	0.0388744	9.11065	4.09e-20	9.22e-20	protein-coding RNA
E14.5	23	Meninges	Ctla2b	0.0140254	3.24446	0.000588371	0.00111688	protein-coding RNA
E14.5	23	Meninges	Ctsa	0.0366022	8.60236	3.9e-18	8.62e-18	protein-coding RNA
E14.5	23	Meninges	Ctsc	0.0453486	10.612	1.31e-26	3.05e-26	protein-coding RNA
E14.5	23	Meninges	Cxcl12	0.0557064	13.0747	2.3e-39	5.81e-39	protein-coding RNA
E14.5	23	Meninges	Dcn	0.0262096	6.14712	3.95e-10	8.21e-10	protein-coding RNA
E14.5	23	Meninges	Dkk2	0.0394994	9.18735	2.01e-20	4.54e-20	protein-coding RNA
E14.5	23	Meninges	Dlc1	0.0544715	12.748	1.6e-37	4.01e-37	protein-coding RNA
E14.5	23	Meninges	Dock5	0.0464968	10.7642	2.54e-27	5.95e-27	protein-coding RNA
E14.5	23	Meninges	Ecscr	0.0230046	5.35884	4.19e-08	8.49e-08	protein-coding RNA
E14.5	23	Meninges	Efcab2	0.0579038	13.5507	3.92e-42	1.01e-41	protein-coding RNA
E14.5	23	Meninges	Eng	0.0415109	9.61916	3.32e-22	7.56e-22	protein-coding RNA
E14.5	23	Meninges	Enpp1	0.0268461	6.25454	1.99e-10	4.16e-10	protein-coding RNA
E14.5	23	Meninges	Epas1	0.0419708	9.821	4.57e-23	1.05e-22	protein-coding RNA
E14.5	23	Meninges	Ets1	0.0385675	9.01307	1e-19	2.25e-19	protein-coding RNA
E14.5	23	Meninges	Fam180a	0.0152393	3.04911	0.00114759	0.00216036	protein-coding RNA
E14.5	23	Meninges	Fam20a	0.0131157	2.98184	0.00143262	0.00268482	protein-coding RNA
E14.5	23	Meninges	Fcer1g	0.0339456	7.9523	9.15e-16	2e-15	protein-coding RNA
E14.5	23	Meninges	Fcgr3	0.0501323	11.8317	1.34e-32	3.26e-32	protein-coding RNA
E14.5	23	Meninges	Fcna	0.0157702	3.54864	0.000193615	0.000371622	protein-coding RNA
E14.5	23	Meninges	Fcrls	0.030465	7.0733	7.56e-13	1.61e-12	protein-coding RNA
E14.5	23	Meninges	Fgd6	0.0619145	14.4058	2.38e-47	6.27e-47	protein-coding RNA
E14.5	23	Meninges	Fli1	0.0274514	6.41621	6.99e-11	1.46e-10	protein-coding RNA
E14.5	23	Meninges	Fn1	0.0211597	4.91277	4.49e-07	8.99e-07	protein-coding RNA
E14.5	23	Meninges	Foxc2	0.0487996	11.3236	5.01e-30	1.2e-29	protein-coding RNA
E14.5	23	Meninges	Foxd2	0.0430375	9.45785	1.57e-21	3.56e-21	protein-coding RNA
E14.5	23	Meninges	Foxl2	0.0141781	3.19341	0.000703028	0.00133301	protein-coding RNA
E14.5	23	Meninges	Foxo1	0.0455086	10.6149	1.27e-26	2.96e-26	protein-coding RNA
E14.5	23	Meninges	Gbp4	0.0478207	10.2052	9.39e-25	2.16e-24	protein-coding RNA
E14.5	23	Meninges	Gbp6	0.0266567	4.73605	1.09e-06	2.17e-06	protein-coding RNA
E14.5	23	Meninges	Gbp7	0.0184101	3.90781	4.66e-05	9.04e-05	protein-coding RNA
E14.5	23	Meninges	Gbp9	0.0231221	4.80473	7.75e-07	1.55e-06	protein-coding RNA
E14.5	23	Meninges	Gimap1	0.0116744	2.62305	0.00435735	0.00800983	protein-coding RNA
E14.5	23	Meninges	Gja1	0.0896144	21.015	2.39e-98	8.23e-98	protein-coding RNA
E14.5	23	Meninges	Gm10602	0.0254249	5.95544	1.3e-09	2.69e-09	antisense
E14.5	23	Meninges	Gm12829	0.0829312	17.0933	8.32e-66	2.43e-65	lincRNA
E14.5	23	Meninges	Gm28153	0.0179649	4.14366	1.71e-05	3.34e-05	antisense
E14.5	23	Meninges	Gm29418	0.0697061	13.9211	2.36e-44	6.12e-44	lincRNA
E14.5	23	Meninges	Gm30624	0.00905333	1.9624	0.0248578	0.0438255	lincRNA
E14.5	23	Meninges	Gm43302	0.0543428	10.8088	1.56e-27	3.67e-27	protein-coding RNA
E14.5	23	Meninges	Grap	0.025401	5.83767	2.65e-09	5.46e-09	protein-coding RNA
E14.5	23	Meninges	Hbb-bh1	0.0246596	5.74847	4.5e-09	9.25e-09	protein-coding RNA
E14.5	23	Meninges	Hmgcs2	0.0618855	14.3804	3.44e-47	9.03e-47	protein-coding RNA
E14.5	23	Meninges	Hpgds	0.0328567	7.61724	1.3e-14	2.8e-14	protein-coding RNA
E14.5	23	Meninges	Hsd3b6	0.0427372	9.44974	1.7e-21	3.85e-21	protein-coding RNA
E14.5	23	Meninges	Id3	0.0415815	10.061	4.11e-24	9.45e-24	protein-coding RNA
E14.5	23	Meninges	Ifi207	0.0177481	3.4572	0.000272911	0.000522219	protein-coding RNA
E14.5	23	Meninges	Ifi27l2a	0.0275927	6.38482	8.58e-11	1.79e-10	protein-coding RNA
E14.5	23	Meninges	Ighm	0.0160564	3.68857	0.00011276	0.000217515	protein-coding RNA
E14.5	23	Meninges	Itga1	0.0266021	6.1831	3.14e-10	6.54e-10	protein-coding RNA
E14.5	23	Meninges	Kctd12b	0.0305753	7.16899	3.78e-13	8.07e-13	protein-coding RNA
E14.5	23	Meninges	Kdr	0.0566152	13.2598	1.98e-40	5.04e-40	protein-coding RNA
E14.5	23	Meninges	Kif1c	0.0785492	18.4116	5.31e-76	1.64e-75	protein-coding RNA
E14.5	23	Meninges	Klhdc7a	0.0323682	6.23727	2.23e-10	4.64e-10	protein-coding RNA
E14.5	23	Meninges	Lama1	0.0991394	23.3151	1.56e-120	5.93e-120	protein-coding RNA
E14.5	23	Meninges	Lamb1	0.0348764	8.1706	1.53e-16	3.36e-16	protein-coding RNA
E14.5	23	Meninges	Ly86	0.0147632	3.40557	0.000330129	0.000631223	protein-coding RNA
E14.5	23	Meninges	Lyve1	0.0363523	8.29703	5.34e-17	1.17e-16	protein-coding RNA
E14.5	23	Meninges	Lyz2	0.0352853	8.2592	7.33e-17	1.61e-16	protein-coding RNA
E14.5	23	Meninges	Maf	0.0929285	21.7809	1.76e-105	6.27e-105	protein-coding RNA
E14.5	23	Meninges	Map3k3	0.0176651	4.08636	2.19e-05	4.28e-05	protein-coding RNA
E14.5	23	Meninges	Mill2	0.0171628	3.71916	9.99e-05	0.000192941	protein-coding RNA
E14.5	23	Meninges	Mmrn2	0.0183995	4.24487	1.09e-05	2.14e-05	protein-coding RNA
E14.5	23	Meninges	Mrgprf	0.010463	2.01129	0.0221473	0.0392126	protein-coding RNA
E14.5	23	Meninges	Ms4a6b	0.0160854	3.64302	0.000134728	0.000259392	protein-coding RNA
E14.5	23	Meninges	Ms4a6c	0.0227686	5.29726	5.88e-08	1.19e-07	protein-coding RNA
E14.5	23	Meninges	Ms4a7	0.0240906	5.46212	2.35e-08	4.79e-08	protein-coding RNA
E14.5	23	Meninges	Nbl1	0.0607079	14.2159	3.65e-46	9.54e-46	protein-coding RNA
E14.5	23	Meninges	Nkd1	0.076518	17.8951	6.43e-72	1.94e-71	protein-coding RNA
E14.5	23	Meninges	Osmr	0.0220147	4.78965	8.35e-07	1.67e-06	protein-coding RNA
E14.5	23	Meninges	P2ry1	0.0297215	6.71584	9.35e-12	1.97e-11	protein-coding RNA
E14.5	23	Meninges	Pde7b	0.0247649	5.73737	4.81e-09	9.86e-09	protein-coding RNA
E14.5	23	Meninges	Pdgfb	0.0189312	4.37907	5.96e-06	1.17e-05	protein-coding RNA
E14.5	23	Meninges	Penk	0.0759593	17.7448	9.45e-71	2.83e-70	protein-coding RNA
E14.5	23	Meninges	Pf4	0.0551719	12.9375	1.38e-38	3.49e-38	protein-coding RNA
E14.5	23	Meninges	Pik3ap1	0.032802	7.05047	8.92e-13	1.89e-12	protein-coding RNA
E14.5	23	Meninges	Pik3cg	0.012663	2.80145	0.00254368	0.00471576	protein-coding RNA
E14.5	23	Meninges	Plekhg1	0.085017	19.9489	7.66e-89	2.51e-88	protein-coding RNA
E14.5	23	Meninges	Pltp	0.106535	25.7539	1.46e-146	6.17e-146	protein-coding RNA
E14.5	23	Meninges	Ppp1r3b	0.0534144	12.2703	6.54e-35	1.62e-34	protein-coding RNA
E14.5	23	Meninges	Prn	0.0306196	7.12764	5.11e-13	1.09e-12	protein-coding RNA
E14.5	23	Meninges	Rab13	0.0692229	16.2176	1.89e-59	5.35e-59	protein-coding RNA
E14.5	23	Meninges	Rasgrp3	0.0248141	5.63688	8.66e-09	1.77e-08	protein-coding RNA
E14.5	23	Meninges	Rassf9	0.0140158	3.09538	0.000982795	0.00185363	protein-coding RNA
E14.5	23	Meninges	Rin3	0.0201115	4.64338	1.71e-06	3.41e-06	protein-coding RNA
E14.5	23	Meninges	Ror1	0.0279809	6.529	3.31e-11	6.94e-11	protein-coding RNA
E14.5	23	Meninges	S100a11	0.033057	7.86758	1.81e-15	3.92e-15	protein-coding RNA
E14.5	23	Meninges	Samd4	0.0652028	15.2547	7.66e-53	2.1e-52	protein-coding RNA
E14.5	23	Meninges	Sh3pxd2a	0.0327278	7.65992	9.3e-15	2.01e-14	protein-coding RNA
E14.5	23	Meninges	Shroom4	0.0185123	4.31126	8.12e-06	1.59e-05	protein-coding RNA
E14.5	23	Meninges	Sidt1	0.0559128	12.855	4.03e-38	1.01e-37	protein-coding RNA
E14.5	23	Meninges	Slc16a12	0.0218542	4.89632	4.88e-07	9.76e-07	protein-coding RNA
E14.5	23	Meninges	Slc16a9	0.0322247	6.99506	1.33e-12	2.81e-12	protein-coding RNA
E14.5	23	Meninges	Slc39a8	0.0206143	4.77189	9.13e-07	1.82e-06	protein-coding RNA
E14.5	23	Meninges	Slc40a1	0.0375456	8.76501	9.34e-19	2.08e-18	protein-coding RNA
E14.5	23	Meninges	Slc41a1	0.0495317	11.6051	1.94e-31	4.7e-31	protein-coding RNA
E14.5	23	Meninges	Slco2b1	0.0166218	3.79736	7.31e-05	0.000141599	protein-coding RNA
E14.5	23	Meninges	Slfn2	0.0133368	2.93476	0.00166905	0.00311389	protein-coding RNA
E14.5	23	Meninges	Smagp	0.0228574	5.32021	5.18e-08	1.05e-07	protein-coding RNA
E14.5	23	Meninges	Sox17	0.0216866	4.97061	3.34e-07	6.69e-07	protein-coding RNA
E14.5	23	Meninges	Sox7	0.030989	7.17121	3.72e-13	7.94e-13	protein-coding RNA
E14.5	23	Meninges	Stab1	0.0426735	10.0011	7.53e-24	1.73e-23	protein-coding RNA
E14.5	23	Meninges	Stard13	0.0382454	8.92575	2.21e-19	4.95e-19	protein-coding RNA
E14.5	23	Meninges	Sult1a1	0.0262931	5.89174	1.91e-09	3.95e-09	protein-coding RNA
E14.5	23	Meninges	Tbx15	0.0501373	11.4967	6.86e-31	1.65e-30	protein-coding RNA
E14.5	23	Meninges	Tdrp	0.020485	4.71712	1.2e-06	2.38e-06	protein-coding RNA
E14.5	23	Meninges	Tec	0.0803184	19.17	3.3e-82	1.05e-81	protein-coding RNA
E14.5	23	Meninges	Tex15	0.0382539	8.94443	1.87e-19	4.18e-19	protein-coding RNA
E14.5	23	Meninges	Tff3	0.0739983	16.7904	1.44e-63	4.14e-63	protein-coding RNA
E14.5	23	Meninges	Thbd	0.0374043	8.71272	1.48e-18	3.29e-18	protein-coding RNA
E14.5	23	Meninges	Tmem132c	0.0851919	19.931	1.09e-88	3.59e-88	protein-coding RNA
E14.5	23	Meninges	Tmem64	0.038326	8.95428	1.71e-19	3.83e-19	protein-coding RNA
E14.5	23	Meninges	Tnfrsf19	0.109484	25.7094	4.59e-146	1.94e-145	protein-coding RNA
E14.5	23	Meninges	Trabd2b	0.0501703	11.5937	2.22e-31	5.37e-31	protein-coding RNA
E14.5	23	Meninges	Trim12c	0.0610124	14.3056	1.01e-46	2.64e-46	protein-coding RNA
E14.5	23	Meninges	Tyrobp	0.0458524	10.741	3.27e-27	7.64e-27	protein-coding RNA
E14.5	23	Meninges	Utrn	0.058531	13.6986	5.18e-43	1.33e-42	protein-coding RNA
E14.5	23	Meninges	Vamp5	0.030118	7.05562	8.59e-13	1.83e-12	protein-coding RNA
E14.5	23	Meninges	Vtn	0.0759143	17.8014	3.45e-71	1.03e-70	protein-coding RNA
E14.5	23	Meninges	Vwf	0.0344403	7.98243	7.17e-16	1.56e-15	protein-coding RNA
E14.5	23	Meninges	Wfdc1	0.0200196	4.46767	3.95e-06	7.83e-06	protein-coding RNA
E14.5	23	Meninges	Wls	0.0792764	18.5859	2.09e-77	6.49e-77	protein-coding RNA
E14.5	23	Meninges	Wnt4	0.0706898	16.7058	5.95e-63	1.71e-62	protein-coding RNA
E14.5	23	Meninges	Wnt6	0.0250325	5.78978	3.52e-09	7.26e-09	protein-coding RNA
E14.5	23	Meninges	Zeb1	0.0563474	13.2154	3.58e-40	9.09e-40	protein-coding RNA
E14.5	23	Meninges	Zfp366	0.0247453	5.60727	1.03e-08	2.1e-08	protein-coding RNA
E14.5	24	Ventricle zone	2610027F03Rik	0.30186	71.6912	0	0	lincRNA
E14.5	24	Ventricle zone	2700046A07Rik	0.0761625	17.0221	2.82e-65	8.2e-65	lincRNA
E14.5	24	Ventricle zone	5930412G12Rik	0.150749	35.9609	1.71e-283	1.19e-282	lincRNA
E14.5	24	Ventricle zone	Ano1	0.144176	34.1875	1.85e-256	1.16e-255	protein-coding RNA
E14.5	24	Ventricle zone	B230323A14Rik	0.218908	49.9604	0	0	antisense
E14.5	24	Ventricle zone	Celrr	0.0865871	19.0983	1.3e-81	4.14e-81	lincRNA
E14.5	24	Ventricle zone	Cnpy1	0.38083	89.2589	0	0	protein-coding RNA
E14.5	24	Ventricle zone	Cplx3	0.0590293	10.4945	4.58e-26	1.06e-25	protein-coding RNA
E14.5	24	Ventricle zone	Ctxn3	0.0226551	4.53869	2.83e-06	5.61e-06	protein-coding RNA
E14.5	24	Ventricle zone	Dbx1	0.321865	76.6748	0	0	protein-coding RNA
E14.5	24	Ventricle zone	En1	0.426306	98.1669	0	0	protein-coding RNA
E14.5	24	Ventricle zone	En2	0.497573	115.811	0	0	protein-coding RNA
E14.5	24	Ventricle zone	Fgf17	0.260023	51.9535	0	0	protein-coding RNA
E14.5	24	Ventricle zone	Fgf8	0.0785058	14.8144	5.91e-50	1.59e-49	protein-coding RNA
E14.5	24	Ventricle zone	Foxb1	0.298999	70.9479	0	0	protein-coding RNA
E14.5	24	Ventricle zone	Fzd10	0.178517	43.5813	0	0	protein-coding RNA
E14.5	24	Ventricle zone	Gm13425	0.0861506	17.3082	2.04e-67	6.02e-67	antisense
E14.5	24	Ventricle zone	Gm29508	0.132321	32.9301	4.08e-238	2.41e-237	antisense
E14.5	24	Ventricle zone	Gm36843	0.0775011	15.776	2.28e-56	6.36e-56	lincRNA
E14.5	24	Ventricle zone	Gsx1	0.211163	49.0702	0	0	protein-coding RNA
E14.5	24	Ventricle zone	Hs3st3a1	0.117792	26.4036	6.23e-154	2.73e-153	protein-coding RNA
E14.5	24	Ventricle zone	Hs3st3b1	0.102931	23.6277	1e-123	3.86e-123	protein-coding RNA
E14.5	24	Ventricle zone	Irx3	0.263181	60.9064	0	0	protein-coding RNA
E14.5	24	Ventricle zone	Irx5	0.258727	59.1133	0	0	protein-coding RNA
E14.5	24	Ventricle zone	Irx6	0.165887	38.1829	0	0	protein-coding RNA
E14.5	24	Ventricle zone	Klhl35	0.0874123	19.9503	7.45e-89	2.45e-88	protein-coding RNA
E14.5	24	Ventricle zone	Mgarp	0.132737	30.8283	5.47e-209	2.93e-208	protein-coding RNA
E14.5	24	Ventricle zone	Otor	0.117223	27.4681	2.11e-166	9.68e-166	protein-coding RNA
E14.5	24	Ventricle zone	Pax3	0.246734	58.5477	0	0	protein-coding RNA
E14.5	24	Ventricle zone	Pax5	0.352676	81.9316	0	0	protein-coding RNA
E14.5	24	Ventricle zone	Pkib	0.0463485	10.489	4.85e-26	1.13e-25	protein-coding RNA
E14.5	24	Ventricle zone	Plch1	0.112919	25.449	3.62e-143	1.51e-142	protein-coding RNA
E14.5	24	Ventricle zone	Ppp1r17	0.0879695	19.2441	7.91e-83	2.53e-82	protein-coding RNA
E14.5	24	Ventricle zone	Prdm12	0.220064	49.7593	0	0	protein-coding RNA
E14.5	24	Ventricle zone	Rgs13	0.0796145	14.1617	7.91e-46	2.06e-45	protein-coding RNA
E14.5	24	Ventricle zone	Sox21	0.311831	72.1134	0	0	protein-coding RNA
E14.5	24	Ventricle zone	Syne3	0.0234937	5.22595	8.66e-08	1.75e-07	protein-coding RNA
E14.5	25	Whole brain	4930553P18Rik	0.0101393	2.15985	0.015392	0.0275546	lincRNA
E14.5	25	Whole brain	Abat	0.109847	25.408	1.03e-142	4.27e-142	protein-coding RNA
E14.5	25	Whole brain	Akap9	0.036819	7.99366	6.55e-16	1.43e-15	protein-coding RNA
E14.5	25	Whole brain	Akt3	0.0494868	10.931	4.1e-28	9.67e-28	protein-coding RNA
E14.5	25	Whole brain	Amn1	0.0342569	7.9447	9.73e-16	2.12e-15	protein-coding RNA
E14.5	25	Whole brain	Ankdd1a	0.0113144	2.37095	0.00887123	0.0161119	protein-coding RNA
E14.5	25	Whole brain	Asb4	0.129273	30.0522	1.02e-198	5.29e-198	protein-coding RNA
E14.5	25	Whole brain	Atp6v0b	0.025622	5.60359	1.05e-08	2.14e-08	protein-coding RNA
E14.5	25	Whole brain	Atrx	0.0192493	4.24265	1.1e-05	2.16e-05	protein-coding RNA
E14.5	25	Whole brain	Atxn1	0.0704956	16.2321	1.5e-59	4.24e-59	protein-coding RNA
E14.5	25	Whole brain	Bach2	0.0535638	12.3503	2.43e-35	6.01e-35	protein-coding RNA
E14.5	25	Whole brain	Brd3	0.0317533	7.18821	3.28e-13	7.01e-13	protein-coding RNA
E14.5	25	Whole brain	Bzw2	0.0524119	10.0019	7.48e-24	1.72e-23	protein-coding RNA
E14.5	25	Whole brain	Camta1	0.0508487	11.9647	2.72e-33	6.67e-33	protein-coding RNA
E14.5	25	Whole brain	Carhsp1	0.0495856	11.394	2.24e-30	5.38e-30	protein-coding RNA
E14.5	25	Whole brain	Ccdc148	0.0266007	6.1469	3.95e-10	8.22e-10	protein-coding RNA
E14.5	25	Whole brain	Ccni	0.040056	8.77453	8.58e-19	1.91e-18	protein-coding RNA
E14.5	25	Whole brain	Cdh20	0.0847345	19.3471	1.08e-83	3.47e-83	protein-coding RNA
E14.5	25	Whole brain	Cdk14	0.0514994	11.9612	2.84e-33	6.95e-33	protein-coding RNA
E14.5	25	Whole brain	Celf1	0.0369867	8.01773	5.39e-16	1.18e-15	protein-coding RNA
E14.5	25	Whole brain	Celf2	0.0600796	12.289	5.19e-35	1.28e-34	protein-coding RNA
E14.5	25	Whole brain	Chd3	0.0544233	11.225	1.54e-29	3.66e-29	protein-coding RNA
E14.5	25	Whole brain	Cisd1	0.0302231	6.65611	1.41e-11	2.96e-11	protein-coding RNA
E14.5	25	Whole brain	Coch	0.0320805	7.38768	7.47e-14	1.61e-13	protein-coding RNA
E14.5	25	Whole brain	Cpe	0.0564631	10.6789	6.39e-27	1.49e-26	protein-coding RNA
E14.5	25	Whole brain	Crmp1	0.0633774	9.16529	2.47e-20	5.57e-20	protein-coding RNA
E14.5	25	Whole brain	CT025619.1	0.026758	5.74774	4.52e-09	9.29e-09	protein-coding RNA
E14.5	25	Whole brain	Ctxn1	0.0477325	9.79823	5.73e-23	1.31e-22	protein-coding RNA
E14.5	25	Whole brain	Cyth2	0.0465553	10.8377	1.14e-27	2.68e-27	protein-coding RNA
E14.5	25	Whole brain	Dbn1	0.0488485	6.99575	1.32e-12	2.8e-12	protein-coding RNA
E14.5	25	Whole brain	Dlgap4	0.0513392	11.3668	3.06e-30	7.35e-30	protein-coding RNA
E14.5	25	Whole brain	Dync1i2	0.0274565	5.88692	1.97e-09	4.06e-09	protein-coding RNA
E14.5	25	Whole brain	Dynll2	0.032509	5.03543	2.38e-07	4.79e-07	protein-coding RNA
E14.5	25	Whole brain	Erbb4	0.17521	40.686	0	0	protein-coding RNA
E14.5	25	Whole brain	Evl	0.0451686	7.72715	5.5e-15	1.19e-14	protein-coding RNA
E14.5	25	Whole brain	Fam89b	0.0379785	8.70592	1.58e-18	3.49e-18	protein-coding RNA
E14.5	25	Whole brain	Fam96b	0.0291489	6.90613	2.49e-12	5.27e-12	protein-coding RNA
E14.5	25	Whole brain	Fem1b	0.0298389	6.57164	2.49e-11	5.22e-11	protein-coding RNA
E14.5	25	Whole brain	Fez1	0.0645572	13.4828	9.88e-42	2.53e-41	protein-coding RNA
E14.5	25	Whole brain	Fnbp1l	0.0513033	8.37169	2.84e-17	6.25e-17	protein-coding RNA
E14.5	25	Whole brain	Fzd3	0.0363287	8.30156	5.14e-17	1.13e-16	protein-coding RNA
E14.5	25	Whole brain	G3bp2	0.0503871	11.2022	1.99e-29	4.74e-29	protein-coding RNA
E14.5	25	Whole brain	G630018N14Rik	0.0235757	4.9463	3.78e-07	7.58e-07	lincRNA
E14.5	25	Whole brain	Gabrg1	0.0845745	19.1985	1.91e-82	6.07e-82	protein-coding RNA
E14.5	25	Whole brain	Gbx2	0.265807	62.1668	0	0	protein-coding RNA
E14.5	25	Whole brain	Glra3	0.0444603	9.47627	1.32e-21	2.99e-21	protein-coding RNA
E14.5	25	Whole brain	Gm14114	0.0989811	21.6047	8.11e-104	2.87e-103	lincRNA
E14.5	25	Whole brain	Gm15155	0.0404879	9.27508	8.87e-21	2.01e-20	protein-coding RNA
E14.5	25	Whole brain	Gm26735	0.0588895	8.49832	9.62e-18	2.12e-17	lincRNA
E14.5	25	Whole brain	Gm29543	0.0159621	3.59898	0.000159733	0.000307179	lincRNA
E14.5	25	Whole brain	Gm30382	0.0913711	21.1677	9.48e-100	3.29e-99	lincRNA
E14.5	25	Whole brain	Gm3693	0.0295216	6.39909	7.82e-11	1.64e-10	antisense
E14.5	25	Whole brain	Gm3854	0.016513	3.74622	8.98e-05	0.000173416	protein-coding RNA
E14.5	25	Whole brain	Gm4409	0.0112034	2.26848	0.0116499	0.0210363	antisense
E14.5	25	Whole brain	Gm44532	0.033137	7.04552	9.24e-13	1.96e-12	lincRNA
E14.5	25	Whole brain	Gmds	0.0222319	5.19425	1.03e-07	2.07e-07	protein-coding RNA
E14.5	25	Whole brain	Gpm6b	0.0657708	14.9934	4.06e-51	1.1e-50	protein-coding RNA
E14.5	25	Whole brain	Gsk3b	0.0305582	6.65586	1.41e-11	2.96e-11	protein-coding RNA
E14.5	25	Whole brain	Guk1	0.011201	2.51367	0.0059741	0.0109216	protein-coding RNA
E14.5	25	Whole brain	Hdac2	0.0304119	4.01035	3.03e-05	5.91e-05	protein-coding RNA
E14.5	25	Whole brain	Higd1b	0.027469	6.25263	2.02e-10	4.21e-10	protein-coding RNA
E14.5	25	Whole brain	Hmgb3	0.0415251	7.01007	1.19e-12	2.53e-12	protein-coding RNA
E14.5	25	Whole brain	Htatsf1	0.038677	8.93054	2.12e-19	4.74e-19	protein-coding RNA
E14.5	25	Whole brain	Idh1	0.0125016	2.34535	0.00950467	0.0172373	protein-coding RNA
E14.5	25	Whole brain	Isoc1	0.03973	9.20022	1.79e-20	4.03e-20	protein-coding RNA
E14.5	25	Whole brain	Itm2c	0.0381027	8.8776	3.42e-19	7.62e-19	protein-coding RNA
E14.5	25	Whole brain	Kcnmb4	0.0888754	20.609	1.14e-94	3.86e-94	protein-coding RNA
E14.5	25	Whole brain	Kidins220	0.0611182	12.759	1.39e-37	3.48e-37	protein-coding RNA
E14.5	25	Whole brain	Kif1b	0.020783	4.00421	3.11e-05	6.06e-05	protein-coding RNA
E14.5	25	Whole brain	Kif21a	0.0639856	14.566	2.31e-48	6.14e-48	protein-coding RNA
E14.5	25	Whole brain	Kitl	0.121719	28.4322	4.04e-178	1.94e-177	protein-coding RNA
E14.5	25	Whole brain	Kmt2e	0.0294363	6.73383	8.26e-12	1.74e-11	protein-coding RNA
E14.5	25	Whole brain	L3mbtl1	0.0299151	6.08955	5.66e-10	1.18e-09	protein-coding RNA
E14.5	25	Whole brain	Lancl3	0.0301047	6.82685	4.34e-12	9.16e-12	protein-coding RNA
E14.5	25	Whole brain	Lcorl	0.0464803	10.7872	1.98e-27	4.64e-27	protein-coding RNA
E14.5	25	Whole brain	Maml3	0.0716688	16.595	3.79e-62	1.08e-61	protein-coding RNA
E14.5	25	Whole brain	Map1lc3b	0.0242005	4.01086	3.02e-05	5.9e-05	protein-coding RNA
E14.5	25	Whole brain	Map6d1	0.0130543	2.95261	0.00157551	0.00294377	protein-coding RNA
E14.5	25	Whole brain	Mctp1	0.0479288	11.049	1.11e-28	2.63e-28	protein-coding RNA
E14.5	25	Whole brain	Mettl9	0.0202583	3.98363	3.39e-05	6.61e-05	protein-coding RNA
E14.5	25	Whole brain	Miat	0.0736743	16.5328	1.06e-61	3.04e-61	lincRNA
E14.5	25	Whole brain	Mien1	0.0286146	6.26885	1.82e-10	3.8e-10	protein-coding RNA
E14.5	25	Whole brain	Mllt3	0.0608875	13.982	1e-44	2.61e-44	protein-coding RNA
E14.5	25	Whole brain	Mmp9	0.0622707	14.478	8.34e-48	2.21e-47	protein-coding RNA
E14.5	25	Whole brain	Msra	0.0334367	7.77496	3.77e-15	8.18e-15	protein-coding RNA
E14.5	25	Whole brain	mt-Nd5	0.0318618	7.23706	2.29e-13	4.9e-13	protein-coding RNA
E14.5	25	Whole brain	Ngb	0.0200931	4.38259	5.86e-06	1.15e-05	protein-coding RNA
E14.5	25	Whole brain	Nrip3	0.0336288	7.58045	1.72e-14	3.71e-14	protein-coding RNA
E14.5	25	Whole brain	Nsd2	0.0150767	3.34224	0.000415523	0.00079268	protein-coding RNA
E14.5	25	Whole brain	Ntn1	0.1765	40.7547	0	0	protein-coding RNA
E14.5	25	Whole brain	Nudt3	0.0368242	5.12451	1.49e-07	3e-07	protein-coding RNA
E14.5	25	Whole brain	Panct2	0.0117262	2.58157	0.00491756	0.00901973	antisense
E14.5	25	Whole brain	Pbx1	0.0373564	6.90118	2.58e-12	5.46e-12	protein-coding RNA
E14.5	25	Whole brain	Pcbp4	0.0456109	9.46451	1.47e-21	3.35e-21	protein-coding RNA
E14.5	25	Whole brain	Pcdhb3	0.00909355	2.08133	0.0187018	0.0333604	protein-coding RNA
E14.5	25	Whole brain	Peg10	0.183969	42.6902	0	0	protein-coding RNA
E14.5	25	Whole brain	Peli1	0.0375343	8.63426	2.96e-18	6.54e-18	protein-coding RNA
E14.5	25	Whole brain	Pfdn4	0.0457248	10.4839	5.12e-26	1.19e-25	protein-coding RNA
E14.5	25	Whole brain	Pfn2	0.0395309	5.68351	6.6e-09	1.35e-08	protein-coding RNA
E14.5	25	Whole brain	Pld6	0.014492	3.02815	0.00123027	0.00231254	protein-coding RNA
E14.5	25	Whole brain	Prrc2b	0.0481179	9.09541	4.71e-20	1.06e-19	protein-coding RNA
E14.5	25	Whole brain	Ptprs	0.071735	6.32007	1.31e-10	2.73e-10	protein-coding RNA
E14.5	25	Whole brain	Pum2	0.0290605	6.63029	1.68e-11	3.52e-11	protein-coding RNA
E14.5	25	Whole brain	Qrfpr	0.076634	14.0551	3.59e-45	9.33e-45	protein-coding RNA
E14.5	25	Whole brain	Rala	0.0145923	3.16483	0.000775866	0.00146722	protein-coding RNA
E14.5	25	Whole brain	Rgs5	0.0447049	10.4506	7.28e-26	1.69e-25	protein-coding RNA
E14.5	25	Whole brain	Rimbp3	0.00927988	1.98058	0.023819	0.0420682	protein-coding RNA
E14.5	25	Whole brain	Rnf187	0.0565961	5.35885	4.19e-08	8.49e-08	protein-coding RNA
E14.5	25	Whole brain	Rnf220	0.0252095	5.74886	4.49e-09	9.23e-09	protein-coding RNA
E14.5	25	Whole brain	Rtf1	0.0387258	8.94062	1.93e-19	4.33e-19	protein-coding RNA
E14.5	25	Whole brain	Rtn3	0.0428037	5.55435	1.39e-08	2.84e-08	protein-coding RNA
E14.5	25	Whole brain	Rtn4	0.0325084	3.96775	3.63e-05	7.06e-05	protein-coding RNA
E14.5	25	Whole brain	Sar1b	0.0252548	5.85454	2.39e-09	4.94e-09	protein-coding RNA
E14.5	25	Whole brain	Sbk1	0.100373	16.7345	3.67e-63	1.06e-62	protein-coding RNA
E14.5	25	Whole brain	Sfmbt2	0.0346584	7.93915	1.02e-15	2.21e-15	protein-coding RNA
E14.5	25	Whole brain	Shisa3	0.199967	46.4474	0	0	protein-coding RNA
E14.5	25	Whole brain	Shisa9	0.147642	34.1138	2.3e-255	1.43e-254	protein-coding RNA
E14.5	25	Whole brain	Slc9a9	0.0221076	5.12238	1.51e-07	3.03e-07	protein-coding RNA
E14.5	25	Whole brain	Smarca2	0.0530128	12.3138	3.82e-35	9.44e-35	protein-coding RNA
E14.5	25	Whole brain	Smarcc2	0.0594962	13.5386	4.63e-42	1.19e-41	protein-coding RNA
E14.5	25	Whole brain	Snn	0.0433298	10.0444	4.86e-24	1.12e-23	protein-coding RNA
E14.5	25	Whole brain	Sox4	0.0915662	20.3886	1.05e-92	3.52e-92	protein-coding RNA
E14.5	25	Whole brain	Srgap3	0.0324731	7.37929	7.96e-14	1.71e-13	protein-coding RNA
E14.5	25	Whole brain	Ssbp2	0.0490956	11.4395	1.33e-30	3.2e-30	protein-coding RNA
E14.5	25	Whole brain	Ssbp3	0.0577286	12.9739	8.61e-39	2.17e-38	protein-coding RNA
E14.5	25	Whole brain	Sstr1	0.0646761	11.42	1.66e-30	3.99e-30	protein-coding RNA
E14.5	25	Whole brain	Strbp	0.0533985	11.7835	2.37e-32	5.77e-32	protein-coding RNA
E14.5	25	Whole brain	Strn4	0.0445679	10.2317	7.15e-25	1.65e-24	protein-coding RNA
E14.5	25	Whole brain	Sybu	0.114488	26.2723	1.99e-152	8.65e-152	protein-coding RNA
E14.5	25	Whole brain	Syt11	0.075696	17.1424	3.58e-66	1.05e-65	protein-coding RNA
E14.5	25	Whole brain	Tcf20	0.0447255	10.274	4.61e-25	1.06e-24	protein-coding RNA
E14.5	25	Whole brain	Tecr	0.020935	4.28755	9.03e-06	1.77e-05	protein-coding RNA
E14.5	25	Whole brain	Thra	0.0386452	7.37685	8.1e-14	1.74e-13	protein-coding RNA
E14.5	25	Whole brain	Tia1	0.0354428	8.09892	2.77e-16	6.06e-16	protein-coding RNA
E14.5	25	Whole brain	Trappc4	0.0215419	3.97024	3.59e-05	6.99e-05	protein-coding RNA
E14.5	25	Whole brain	Trpc4	0.0884957	20.5594	3.17e-94	1.07e-93	protein-coding RNA
E14.5	25	Whole brain	Tsg101	0.0314142	6.75874	6.96e-12	1.47e-11	protein-coding RNA
E14.5	25	Whole brain	Tshz1	0.10835	25.1898	2.59e-140	1.07e-139	protein-coding RNA
E14.5	25	Whole brain	Ubqln2	0.0486716	10.9048	5.47e-28	1.29e-27	protein-coding RNA
E14.5	25	Whole brain	Usp22	0.0432054	7.90337	1.36e-15	2.95e-15	protein-coding RNA
E14.5	25	Whole brain	Yeats4	0.0197245	4.41472	5.06e-06	9.99e-06	protein-coding RNA
E14.5	25	Whole brain	Ywhag	0.0538552	8.7714	8.82e-19	1.96e-18	protein-coding RNA
E14.5	25	Whole brain	Zcchc7	0.0337806	7.85699	1.97e-15	4.27e-15	protein-coding RNA
E14.5	25	Whole brain	Zfp428	0.0543879	11.8862	6.98e-33	1.71e-32	protein-coding RNA
E14.5	25	Whole brain	Zfp451	0.04247	9.63209	2.93e-22	6.67e-22	protein-coding RNA
E14.5	25	Whole brain	Zmiz1	0.0249191	4.86115	5.84e-07	1.17e-06	protein-coding RNA
E14.5	25	Whole brain	Zwint	0.0214434	3.78686	7.63e-05	0.000147663	protein-coding RNA
E14.5	26	Hindbrain	2510009E07Rik	0.0413284	9.67481	1.93e-22	4.4e-22	protein-coding RNA
E14.5	26	Hindbrain	3110006O06Rik	0.0980144	19.7535	3.74e-87	1.22e-86	lincRNA
E14.5	26	Hindbrain	5430427N15Rik	0.0199247	3.47005	0.00026018	0.000498428	lincRNA
E14.5	26	Hindbrain	A830082K12Rik	0.139607	32.6476	4.33e-234	2.53e-233	antisense
E14.5	26	Hindbrain	A930009A15Rik	0.0495558	7.91833	1.2e-15	2.62e-15	protein-coding RNA
E14.5	26	Hindbrain	Adamtsl1	0.0364735	8.47865	1.14e-17	2.51e-17	protein-coding RNA
E14.5	26	Hindbrain	Adcyap1r1	0.0834423	19.2217	1.22e-82	3.89e-82	protein-coding RNA
E14.5	26	Hindbrain	Adgra1	0.0848932	19.369	7.05e-84	2.27e-83	protein-coding RNA
E14.5	26	Hindbrain	Adora2b	0.0313126	7.04244	9.45e-13	2.01e-12	protein-coding RNA
E14.5	26	Hindbrain	Ankfn1	0.0749538	17.0909	8.68e-66	2.54e-65	protein-coding RNA
E14.5	26	Hindbrain	BC024139	0.120373	28.0308	3.42e-173	1.6e-172	protein-coding RNA
E14.5	26	Hindbrain	Cxxc5	0.0737923	17.1604	2.63e-66	7.71e-66	protein-coding RNA
E14.5	26	Hindbrain	Cyp26b1	0.270967	63.1382	0	0	protein-coding RNA
E14.5	26	Hindbrain	Dmd	0.0862367	20.0485	1.04e-89	3.43e-89	protein-coding RNA
E14.5	26	Hindbrain	Dtx4	0.133682	31.0936	1.47e-212	7.97e-212	protein-coding RNA
E14.5	26	Hindbrain	Efcc1	0.0337669	7.7599	4.25e-15	9.21e-15	protein-coding RNA
E14.5	26	Hindbrain	Egfr	0.0444821	10.3567	1.95e-25	4.51e-25	protein-coding RNA
E14.5	26	Hindbrain	Eppk1	0.120513	28.1271	2.28e-174	1.08e-173	protein-coding RNA
E14.5	26	Hindbrain	Fam102b	0.0634851	14.7639	1.25e-49	3.36e-49	protein-coding RNA
E14.5	26	Hindbrain	Fam174b	0.074056	17.2871	2.94e-67	8.66e-67	protein-coding RNA
E14.5	26	Hindbrain	Folh1	0.110248	17.5803	1.74e-69	5.18e-69	protein-coding RNA
E14.5	26	Hindbrain	Frzb	0.0579117	13.3058	1.07e-40	2.73e-40	protein-coding RNA
E14.5	26	Hindbrain	Gm14230	0.0191521	4.12755	1.83e-05	3.58e-05	lincRNA
E14.5	26	Hindbrain	Gm16838	0.0299388	5.58446	1.17e-08	2.39e-08	antisense
E14.5	26	Hindbrain	Gm26775	0.0161896	3.24564	0.000585941	0.00111269	lincRNA
E14.5	26	Hindbrain	Gm29683	0.146569	35.0961	3.86e-270	2.53e-269	lincRNA
E14.5	26	Hindbrain	Gm38604	0.122865	28.6575	6.47e-181	3.12e-180	antisense
E14.5	26	Hindbrain	Gm42695	0.0274723	5.19637	1.02e-07	2.05e-07	lincRNA
E14.5	26	Hindbrain	Gm48740	0.0105815	2.22269	0.0131184	0.0236198	lincRNA
E14.5	26	Hindbrain	Gm4881	0.175955	37.8167	0	0	protein-coding RNA
E14.5	26	Hindbrain	Gnpda2	0.0130957	2.985	0.0014179	0.00265823	protein-coding RNA
E14.5	26	Hindbrain	Kbtbd11	0.0783223	18.2455	1.12e-74	3.43e-74	protein-coding RNA
E14.5	26	Hindbrain	Lhfp	0.080691	18.8298	2.15e-79	6.75e-79	protein-coding RNA
E14.5	26	Hindbrain	Limch1	0.0629473	14.6385	7.97e-49	2.13e-48	protein-coding RNA
E14.5	26	Hindbrain	Lrrn1	0.0974189	22.652	6.66e-114	2.48e-113	protein-coding RNA
E14.5	26	Hindbrain	Luzp2	0.187275	43.1712	0	0	protein-coding RNA
E14.5	26	Hindbrain	2023-03-03	0.0734322	17.1105	6.19e-66	1.81e-65	protein-coding RNA
E14.5	26	Hindbrain	Nkx6-2	0.244438	55.6957	0	0	protein-coding RNA
E14.5	26	Hindbrain	Npas3	0.170871	39.5651	0	0	protein-coding RNA
E14.5	26	Hindbrain	Nr2f1	0.173861	42.2449	0	0	protein-coding RNA
E14.5	26	Hindbrain	Nr2f2	0.202521	47.6481	0	0	protein-coding RNA
E14.5	26	Hindbrain	Ntrk2	0.0937075	21.6992	1.04e-104	3.71e-104	protein-coding RNA
E14.5	26	Hindbrain	Pde1b	0.122761	28.3883	1.41e-177	6.73e-177	protein-coding RNA
E14.5	26	Hindbrain	Pdzd3	0.0116697	2.15106	0.0157358	0.0281499	protein-coding RNA
E14.5	26	Hindbrain	Plcb4	0.131733	30.4966	1.45e-204	7.61e-204	protein-coding RNA
E14.5	26	Hindbrain	Ptch1	0.0730459	17.0625	1.41e-65	4.12e-65	protein-coding RNA
E14.5	26	Hindbrain	Rfx3	0.0435111	10.1252	2.14e-24	4.92e-24	protein-coding RNA
E14.5	26	Hindbrain	Rgma	0.081514	18.9233	3.66e-80	1.15e-79	protein-coding RNA
E14.5	26	Hindbrain	Rora	0.113633	26.6337	1.38e-156	6.09e-156	protein-coding RNA
E14.5	26	Hindbrain	Sash1	0.0924757	21.4447	2.56e-102	8.95e-102	protein-coding RNA
E14.5	26	Hindbrain	Selenop	0.0467201	11.0309	1.36e-28	3.22e-28	protein-coding RNA
E14.5	26	Hindbrain	Sema6a	0.115545	26.8656	2.77e-159	1.23e-158	protein-coding RNA
E14.5	26	Hindbrain	Serpine2	0.104128	24.3323	4.47e-131	1.78e-130	protein-coding RNA
E14.5	26	Hindbrain	Sesn3	0.0502545	11.7793	2.5e-32	6.07e-32	protein-coding RNA
E14.5	26	Hindbrain	Slc2a1	0.0327523	7.67312	8.39e-15	1.81e-14	protein-coding RNA
E14.5	26	Hindbrain	Sparcl1	0.076781	18.0578	3.42e-73	1.04e-72	protein-coding RNA
E14.5	26	Hindbrain	Syn3	0.0593551	13.8542	6e-44	1.55e-43	protein-coding RNA
E14.5	26	Hindbrain	Tmcc3	0.0669021	15.5377	9.65e-55	2.67e-54	protein-coding RNA
E14.5	26	Hindbrain	Tmie	0.0586461	12.5247	2.73e-36	6.8e-36	protein-coding RNA
E14.5	26	Hindbrain	Tox3	0.142108	33.1113	1.02e-240	6.09e-240	protein-coding RNA
E14.5	26	Hindbrain	Wdr17	0.0308014	7.15693	4.13e-13	8.8e-13	protein-coding RNA
E14.5	27	Hypothalamus	1500035N22Rik	0.0954435	22.2435	6.52e-110	2.38e-109	lincRNA
E14.5	27	Hypothalamus	1700112J16Rik	0.0134409	2.79218	0.00261768	0.00485115	lincRNA
E14.5	27	Hypothalamus	AC118542.1	0.0540535	12.0377	1.13e-33	2.76e-33	lincRNA
E14.5	27	Hypothalamus	AC154606.1	0.0271246	6.02974	8.21e-10	1.7e-09	antisense
E14.5	27	Hypothalamus	Avp	0.291235	68.3606	0	0	protein-coding RNA
E14.5	27	Hypothalamus	Bsx	0.333433	62.9445	0	0	protein-coding RNA
E14.5	27	Hypothalamus	Calb1	0.189264	44.0036	0	0	protein-coding RNA
E14.5	27	Hypothalamus	Cartpt	0.123483	28.6387	1.11e-180	5.34e-180	protein-coding RNA
E14.5	27	Hypothalamus	Cbln1	0.200573	46.5153	0	0	protein-coding RNA
E14.5	27	Hypothalamus	Crct1	0.0374409	7.6576	9.47e-15	2.05e-14	protein-coding RNA
E14.5	27	Hypothalamus	Cyp2a5	0.0184009	2.64303	0.00410838	0.00756607	protein-coding RNA
E14.5	27	Hypothalamus	Dnah5	0.00946357	2.04052	0.0206494	0.0366254	protein-coding RNA
E14.5	27	Hypothalamus	Fam46a	0.0761462	17.772	5.83e-71	1.74e-70	protein-coding RNA
E14.5	27	Hypothalamus	Fezf1	0.299161	71.1633	0	0	protein-coding RNA
E14.5	27	Hypothalamus	Foxb2	0.119185	15.0382	2.06e-51	5.6e-51	protein-coding RNA
E14.5	27	Hypothalamus	Gabrq	0.0198268	4.37555	6.06e-06	1.19e-05	protein-coding RNA
E14.5	27	Hypothalamus	Gal	0.0858769	19.7591	3.35e-87	1.09e-86	protein-coding RNA
E14.5	27	Hypothalamus	Ghrh	0.0681394	15.3171	2.94e-53	8.08e-53	protein-coding RNA
E14.5	27	Hypothalamus	Gm10610	0.0134739	2.7237	0.00322775	0.00596185	lincRNA
E14.5	27	Hypothalamus	Gm13112	0.0157662	2.69226	0.00354843	0.00654934	antisense
E14.5	27	Hypothalamus	Gm15688	0.0124617	2.43151	0.007518	0.013684	antisense
E14.5	27	Hypothalamus	Gm2694	0.152318	35.454	1.26e-275	8.49e-275	lincRNA
E14.5	27	Hypothalamus	Gm38165	0.0254764	5.62229	9.42e-09	1.93e-08	antisense
E14.5	27	Hypothalamus	Grm1	0.163419	38.4132	0	0	protein-coding RNA
E14.5	27	Hypothalamus	Hcrt	0.189951	38.5524	0	0	protein-coding RNA
E14.5	27	Hypothalamus	Hmx2	0.277638	59.8538	0	0	protein-coding RNA
E14.5	27	Hypothalamus	Insm2	0.0601677	13.2325	2.85e-40	7.24e-40	protein-coding RNA
E14.5	27	Hypothalamus	Klhl33	0.0156852	3.11051	0.000933815	0.00176258	protein-coding RNA
E14.5	27	Hypothalamus	Mchr1	0.010481	2.16458	0.0152101	0.0272679	protein-coding RNA
E14.5	27	Hypothalamus	Nkx2-4	0.42247	101.575	0	0	protein-coding RNA
E14.5	27	Hypothalamus	Nts	0.102478	23.7239	1.02e-124	3.97e-124	protein-coding RNA
E14.5	27	Hypothalamus	Nup62cl	0.0142548	2.94429	0.00161851	0.00302186	protein-coding RNA
E14.5	27	Hypothalamus	Ooep	0.0603094	14.013	6.49e-45	1.69e-44	protein-coding RNA
E14.5	27	Hypothalamus	Parpbp	0.0956709	22.1603	4.15e-109	1.51e-108	protein-coding RNA
E14.5	27	Hypothalamus	Pdyn	0.137135	31.1404	3.42e-213	1.86e-212	protein-coding RNA
E14.5	27	Hypothalamus	Pmch	0.230001	54.5351	0	0	protein-coding RNA
E14.5	27	Hypothalamus	Pnma1	0.0221831	4.98507	3.1e-07	6.21e-07	protein-coding RNA
E14.5	27	Hypothalamus	Prox1	0.188971	43.8412	0	0	protein-coding RNA
E14.5	27	Hypothalamus	Prox1os	0.106083	24.4023	8.09e-132	3.24e-131	antisense
E14.5	27	Hypothalamus	Rasgrp1	0.0672113	14.9819	4.82e-51	1.31e-50	protein-coding RNA
E14.5	27	Hypothalamus	Rgs4	0.123872	28.7271	8.76e-182	4.24e-181	protein-coding RNA
E14.5	27	Hypothalamus	Samd3	0.247678	57.3086	0	0	protein-coding RNA
E14.5	27	Hypothalamus	Sim1	0.331309	79.4768	0	0	protein-coding RNA
E14.5	27	Hypothalamus	Six6	0.314292	66.1277	0	0	protein-coding RNA
E14.5	27	Hypothalamus	Tchh	0.0166941	3.57401	0.00017578	0.000337648	protein-coding RNA
E14.5	27	Hypothalamus	Trh	0.354448	83.3466	0	0	protein-coding RNA
E14.5	27	Hypothalamus	Zfp804b	0.0368947	8.59308	4.23e-18	9.35e-18	protein-coding RNA
E14.5	28	No	4933407L21Rik	0.0392486	8.92454	2.24e-19	5e-19	protein-coding RNA
E14.5	28	No	5530401A14Rik	0.0161344	2.46013	0.00694442	0.0126677	protein-coding RNA
E14.5	28	No	9030622O22Rik	0.102511	22.271	3.53e-110	1.29e-109	lincRNA
E14.5	28	No	Adamts16	0.0492889	11.3198	5.24e-30	1.25e-29	protein-coding RNA
E14.5	28	No	Apela	0.0793949	18.391	7.75e-76	2.39e-75	protein-coding RNA
E14.5	28	No	Bace2	0.049496	11.2281	1.48e-29	3.54e-29	protein-coding RNA
E14.5	28	No	BC061237	0.120684	14.6438	7.38e-49	1.97e-48	protein-coding RNA
E14.5	28	No	C130021I20Rik	0.198278	46.1225	0	0	antisense
E14.5	28	No	Calcrl	0.0483569	11.2917	7.21e-30	1.72e-29	protein-coding RNA
E14.5	28	No	Ccdc3	0.106185	25.0363	1.23e-138	5.04e-138	protein-coding RNA
E14.5	28	No	Chrnb3	0.0351429	2.88309	0.00196897	0.00366251	protein-coding RNA
E14.5	28	No	Cmtm8	0.0496424	11.5854	2.44e-31	5.91e-31	protein-coding RNA
E14.5	28	No	Dglucy	0.0101307	2.22229	0.0131318	0.0236353	protein-coding RNA
E14.5	28	No	Dmrtc1a	0.011235	2.27799	0.0113637	0.0205344	protein-coding RNA
E14.5	28	No	Eda	0.0239216	5.53124	1.59e-08	3.24e-08	protein-coding RNA
E14.5	28	No	Ferd3l	0.135259	18.9893	1.04e-80	3.3e-80	protein-coding RNA
E14.5	28	No	Fgl2	0.109803	24.1342	5.47e-129	2.16e-128	protein-coding RNA
E14.5	28	No	Foxa1	0.202548	45.9506	0	0	protein-coding RNA
E14.5	28	No	Foxa2	0.124068	27.0651	1.27e-161	5.72e-161	protein-coding RNA
E14.5	28	No	Gm12326	0.0382832	4.84528	6.32e-07	1.26e-06	lincRNA
E14.5	28	No	Gm16933	0.114957	24.9757	5.62e-138	2.3e-137	lincRNA
E14.5	28	No	Gm21949	0.0842342	19.2636	5.43e-83	1.74e-82	protein-coding RNA
E14.5	28	No	Gm26776	0.0659966	15.3728	1.25e-53	3.44e-53	lincRNA
E14.5	28	No	Gm26894	0.0261718	4.39917	5.43e-06	1.07e-05	lincRNA
E14.5	28	No	Gm36640	0.150724	37.1995	3.48e-303	2.59e-302	antisense
E14.5	28	No	Gm43824	0.0790759	14.9911	4.2e-51	1.14e-50	lincRNA
E14.5	28	No	Gm867	0.0633279	11.8785	7.66e-33	1.87e-32	protein-coding RNA
E14.5	28	No	Gucy2f	0.0251725	3.80151	7.19e-05	0.000139305	protein-coding RNA
E14.5	28	No	Hcrtr1	0.030954	5.91348	1.67e-09	3.47e-09	protein-coding RNA
E14.5	28	No	Igfbp5	0.0262568	6.07313	6.27e-10	1.3e-09	protein-coding RNA
E14.5	28	No	Iqcj	0.0787349	18.0872	2.01e-73	6.11e-73	protein-coding RNA
E14.5	28	No	Itga2	0.0271777	6.20561	2.72e-10	5.67e-10	protein-coding RNA
E14.5	28	No	Jhy	0.0771806	16.7221	4.52e-63	1.3e-62	protein-coding RNA
E14.5	28	No	Lgi3	0.0919352	20.7194	1.16e-95	3.93e-95	protein-coding RNA
E14.5	28	No	Lmx1b	0.13948	31.9508	2.63e-224	1.49e-223	protein-coding RNA
E14.5	28	No	Plekha2	0.114264	27.0064	6.21e-161	2.78e-160	protein-coding RNA
E14.5	28	No	Shh	0.0812029	18.1249	1.01e-73	3.09e-73	protein-coding RNA
E14.5	28	No	Slc24a4	0.031243	6.55164	2.85e-11	5.97e-11	protein-coding RNA
E14.5	28	No	Slc6a3	0.13962	26.3153	6.41e-153	2.8e-152	protein-coding RNA
E14.5	28	No	Sulf1	0.0727929	17.033	2.34e-65	6.82e-65	protein-coding RNA
E14.5	28	No	Tacr1	0.0649698	14.4952	6.49e-48	1.72e-47	protein-coding RNA
E14.5	28	No	Th	0.091016	20.6873	2.25e-95	7.65e-95	protein-coding RNA
E14.5	28	No	Tm4sf1	0.0767256	17.9546	2.21e-72	6.66e-72	protein-coding RNA
E14.5	28	No	Tmprss5	0.0248596	5.39235	3.48e-08	7.06e-08	protein-coding RNA
E14.5	28	No	Ttc6	0.0638198	14.0758	2.67e-45	6.97e-45	protein-coding RNA
E14.5	29	Cortex	AA387200	0.0196438	4.45055	4.28e-06	8.48e-06	antisense
E14.5	29	Cortex	Abracl	0.0614049	14.1114	1.62e-45	4.21e-45	protein-coding RNA
E14.5	29	Cortex	Adamtsl3	0.0223061	4.93659	3.98e-07	7.96e-07	protein-coding RNA
E14.5	29	Cortex	Adgrl2	0.0484776	11.177	2.64e-29	6.29e-29	protein-coding RNA
E14.5	29	Cortex	Aff3	0.0396386	9.1941	1.89e-20	4.27e-20	protein-coding RNA
E14.5	29	Cortex	Ago1	0.0457974	10.5596	2.29e-26	5.33e-26	protein-coding RNA
E14.5	29	Cortex	Bcl7a	0.0628674	14.4267	1.76e-47	4.64e-47	protein-coding RNA
E14.5	29	Cortex	Cblb	0.0374501	8.64322	2.73e-18	6.05e-18	protein-coding RNA
E14.5	29	Cortex	D030056L22Rik	0.0383728	8.79962	6.86e-19	1.53e-18	protein-coding RNA
E14.5	29	Cortex	Ezh2	0.0358983	8.16053	1.67e-16	3.65e-16	protein-coding RNA
E14.5	29	Cortex	Fat4	0.0940731	21.8646	2.82e-106	1.01e-105	protein-coding RNA
E14.5	29	Cortex	Fmnl2	0.0321284	7.44518	4.84e-14	1.04e-13	protein-coding RNA
E14.5	29	Cortex	Galnt17	0.0621829	14.5629	2.42e-48	6.42e-48	protein-coding RNA
E14.5	29	Cortex	Gm10282	0.0131384	2.6519	0.00400198	0.00737285	protein-coding RNA
E14.5	29	Cortex	Gm15423	0.0346005	4.38435	5.82e-06	1.15e-05	antisense
E14.5	29	Cortex	Gm26801	0.0160763	3.1769	0.00074429	0.00140857	antisense
E14.5	29	Cortex	Gm26936	0.0480283	11.1447	3.8e-29	9.04e-29	lincRNA
E14.5	29	Cortex	Gm28209	0.0187312	2.67966	0.00368484	0.00679609	lincRNA
E14.5	29	Cortex	Gm35835	0.059111	13.7126	4.27e-43	1.1e-42	lincRNA
E14.5	29	Cortex	Gm48784	0.0176177	3.6604	0.000125911	0.000242697	lincRNA
E14.5	29	Cortex	Gse1	0.0664953	15.3072	3.42e-53	9.41e-53	protein-coding RNA
E14.5	29	Cortex	Gtdc1	0.0378517	8.8402	4.78e-19	1.06e-18	protein-coding RNA
E14.5	29	Cortex	H1f0	0.0222335	4.38403	5.83e-06	1.15e-05	protein-coding RNA
E14.5	29	Cortex	Hs3st1	0.101092	23.5473	6.69e-123	2.57e-122	protein-coding RNA
E14.5	29	Cortex	Ier5	0.120383	28.1009	4.77e-174	2.25e-173	protein-coding RNA
E14.5	29	Cortex	Lsm8	0.0394095	9.09871	4.57e-20	1.03e-19	protein-coding RNA
E14.5	29	Cortex	Lzts1	0.102115	23.8896	1.97e-126	7.68e-126	protein-coding RNA
E14.5	29	Cortex	Mbtd1	0.0352218	8.08903	3.01e-16	6.57e-16	protein-coding RNA
E14.5	29	Cortex	Mycn	0.102047	23.556	5.44e-123	2.09e-122	protein-coding RNA
E14.5	29	Cortex	Ndst3	0.118009	27.2104	2.44e-163	1.1e-162	protein-coding RNA
E14.5	29	Cortex	Nin	0.046822	10.8273	1.28e-27	3e-27	protein-coding RNA
E14.5	29	Cortex	Phc2	0.0424962	9.69265	1.62e-22	3.7e-22	protein-coding RNA
E14.5	29	Cortex	Phf20l1	0.0404743	9.31362	6.18e-21	1.4e-20	protein-coding RNA
E14.5	29	Cortex	Phf21b	0.112526	26.0831	2.84e-150	1.22e-149	protein-coding RNA
E14.5	29	Cortex	Ptpn4	0.0469355	10.7431	3.19e-27	7.48e-27	protein-coding RNA
E14.5	29	Cortex	Rcc2	0.0561942	12.9242	1.64e-38	4.14e-38	protein-coding RNA
E14.5	29	Cortex	Rcor2	0.13124	30.2729	1.3e-201	6.8e-201	protein-coding RNA
E14.5	29	Cortex	Rorb	0.0892334	20.5635	2.91e-94	9.83e-94	protein-coding RNA
E14.5	29	Cortex	Sema5a	0.0827496	19.2907	3.21e-83	1.03e-82	protein-coding RNA
E14.5	29	Cortex	Setbp1	0.0687433	15.6911	8.7e-56	2.42e-55	protein-coding RNA
E14.5	29	Cortex	Sorbs2	0.0731494	16.9858	5.23e-65	1.52e-64	protein-coding RNA
E14.5	29	Cortex	Syne2	0.0872582	20.2809	9.49e-92	3.15e-91	protein-coding RNA
E14.5	29	Cortex	Tenm4	0.0763037	17.537	3.74e-69	1.11e-68	protein-coding RNA
E14.5	29	Cortex	Tmem108	0.0798665	18.6335	8.6e-78	2.68e-77	protein-coding RNA
E14.5	29	Cortex	Ttc28	0.0496822	11.435	1.4e-30	3.36e-30	protein-coding RNA
E14.5	30	Hindbrain	2610028E06Rik	0.0433222	9.74812	9.4e-23	2.14e-22	lincRNA
E14.5	30	Hindbrain	9330158H04Rik	0.0676577	15.449	3.83e-54	1.06e-53	lincRNA
E14.5	30	Hindbrain	AC125351.1	0.0106541	2.40057	0.00818489	0.014887	lincRNA
E14.5	30	Hindbrain	Akap12	0.075211	17.6341	6.75e-70	2.01e-69	protein-coding RNA
E14.5	30	Hindbrain	Aqp6	0.228604	51.7335	0	0	protein-coding RNA
E14.5	30	Hindbrain	Arhgap20	0.0788079	18.4138	5.09e-76	1.57e-75	protein-coding RNA
E14.5	30	Hindbrain	Baz2b	0.0363288	8.40752	2.09e-17	4.61e-17	protein-coding RNA
E14.5	30	Hindbrain	Borcs7	0.0429277	9.89777	2.13e-23	4.87e-23	protein-coding RNA
E14.5	30	Hindbrain	C1ql1	0.155566	36.4205	1.01e-290	7.15e-290	protein-coding RNA
E14.5	30	Hindbrain	C1ql2	0.163493	35.0282	4.19e-269	2.73e-268	protein-coding RNA
E14.5	30	Hindbrain	C1ql3	0.127021	29.6294	3.12e-193	1.58e-192	protein-coding RNA
E14.5	30	Hindbrain	C1ql4	0.214187	50.7901	0	0	protein-coding RNA
E14.5	30	Hindbrain	Cacna2d1	0.13465	31.3175	1.35e-215	7.39e-215	protein-coding RNA
E14.5	30	Hindbrain	Cck	0.132321	30.939	1.79e-210	9.63e-210	protein-coding RNA
E14.5	30	Hindbrain	Cd83	0.0335517	7.71077	6.25e-15	1.35e-14	protein-coding RNA
E14.5	30	Hindbrain	Chac1	0.0176995	3.99218	3.27e-05	6.38e-05	protein-coding RNA
E14.5	30	Hindbrain	Chchd6	0.0241281	5.42033	2.97e-08	6.05e-08	protein-coding RNA
E14.5	30	Hindbrain	Chrm2	0.0889727	20.588	1.76e-94	5.94e-94	protein-coding RNA
E14.5	30	Hindbrain	Chst8	0.0964566	22.5783	3.54e-113	1.31e-112	protein-coding RNA
E14.5	30	Hindbrain	Cmpk1	0.0135364	2.99389	0.00137722	0.00258293	protein-coding RNA
E14.5	30	Hindbrain	Crb1	0.0636499	14.7126	2.68e-49	7.17e-49	protein-coding RNA
E14.5	30	Hindbrain	Crh	0.173058	37.014	3.41e-300	2.51e-299	protein-coding RNA
E14.5	30	Hindbrain	Crhbp	0.259866	60.4447	0	0	protein-coding RNA
E14.5	30	Hindbrain	D130043K22Rik	0.0138152	3.01939	0.0012664	0.00237777	protein-coding RNA
E14.5	30	Hindbrain	Dalrd3	0.0359327	7.94758	9.51e-16	2.07e-15	protein-coding RNA
E14.5	30	Hindbrain	Dgkk	0.136898	31.3998	1.02e-216	5.59e-216	protein-coding RNA
E14.5	30	Hindbrain	Evx1	0.116121	25.6427	2.55e-145	1.07e-144	protein-coding RNA
E14.5	30	Hindbrain	Evx1os	0.0999389	22.0762	2.67e-108	9.68e-108	antisense
E14.5	30	Hindbrain	Evx2	0.166159	38.8583	0	0	protein-coding RNA
E14.5	30	Hindbrain	Fam159b	0.0331417	7.26211	1.91e-13	4.08e-13	protein-coding RNA
E14.5	30	Hindbrain	Fam171b	0.0553234	12.7338	1.92e-37	4.8e-37	protein-coding RNA
E14.5	30	Hindbrain	Flywch1	0.0224981	5.22917	8.51e-08	1.72e-07	protein-coding RNA
E14.5	30	Hindbrain	Frmpd4	0.0525487	12.2083	1.4e-34	3.46e-34	protein-coding RNA
E14.5	30	Hindbrain	Glra1	0.0786081	17.7257	1.33e-70	3.97e-70	protein-coding RNA
E14.5	30	Hindbrain	Gm14697	0.0265273	5.93204	1.5e-09	3.1e-09	antisense
E14.5	30	Hindbrain	Gm17634	0.0345939	7.69898	6.86e-15	1.48e-14	antisense
E14.5	30	Hindbrain	Gm3510	0.0530973	11.8554	1.01e-32	2.46e-32	lincRNA
E14.5	30	Hindbrain	Gm38101	0.0153688	3.28803	0.000504454	0.000960499	lincRNA
E14.5	30	Hindbrain	Gm47033	0.064669	14.7223	2.32e-49	6.22e-49	lincRNA
E14.5	30	Hindbrain	Gng8	0.134527	31.2957	2.67e-215	1.46e-214	protein-coding RNA
E14.5	30	Hindbrain	Gpr61	0.0210241	4.42752	4.77e-06	9.43e-06	protein-coding RNA
E14.5	30	Hindbrain	Grm2	0.0612415	14.5008	5.99e-48	1.59e-47	protein-coding RNA
E14.5	30	Hindbrain	Hipk2	0.0449535	10.4583	6.71e-26	1.56e-25	protein-coding RNA
E14.5	30	Hindbrain	Hrk	0.117146	26.7874	2.26e-158	1e-157	protein-coding RNA
E14.5	30	Hindbrain	Htr4	0.0271689	5.92025	1.61e-09	3.33e-09	protein-coding RNA
E14.5	30	Hindbrain	Ifitm10	0.0350561	7.89576	1.44e-15	3.13e-15	protein-coding RNA
E14.5	30	Hindbrain	Jkamp	0.0262299	6.02982	8.21e-10	1.7e-09	protein-coding RNA
E14.5	30	Hindbrain	Kcnj3	0.0803917	18.6582	5.41e-78	1.69e-77	protein-coding RNA
E14.5	30	Hindbrain	Kcnt2	0.0375783	8.75455	1.02e-18	2.28e-18	protein-coding RNA
E14.5	30	Hindbrain	Kctd12	0.0650064	15.1903	2.05e-52	5.61e-52	protein-coding RNA
E14.5	30	Hindbrain	Kctd4	0.0762738	17.9657	1.81e-72	5.45e-72	protein-coding RNA
E14.5	30	Hindbrain	Lbx1	0.243908	57.7483	0	0	protein-coding RNA
E14.5	30	Hindbrain	Ldoc1	0.0489084	11.0231	1.48e-28	3.5e-28	protein-coding RNA
E14.5	30	Hindbrain	Lhfpl5	0.0246934	5.66282	7.45e-09	1.52e-08	protein-coding RNA
E14.5	30	Hindbrain	Lhx4	0.196625	45.3476	0	0	protein-coding RNA
E14.5	30	Hindbrain	Lrp1b	0.0491632	11.3628	3.2e-30	7.68e-30	protein-coding RNA
E14.5	30	Hindbrain	Mag	0.0209401	4.51998	3.09e-06	6.13e-06	protein-coding RNA
E14.5	30	Hindbrain	Magi1	0.067074	15.4705	2.75e-54	7.59e-54	protein-coding RNA
E14.5	30	Hindbrain	Mtx2	0.0165476	3.81293	6.87e-05	0.00013307	protein-coding RNA
E14.5	30	Hindbrain	Nhlh2	0.26183	60.8656	0	0	protein-coding RNA
E14.5	30	Hindbrain	Nkx2-2	0.27012	64.2731	0	0	protein-coding RNA
E14.5	30	Hindbrain	Nr3c2	0.0566832	12.9662	9.51e-39	2.4e-38	protein-coding RNA
E14.5	30	Hindbrain	Nr4a2	0.168602	39.233	0	0	protein-coding RNA
E14.5	30	Hindbrain	Nrn1	0.198304	46.3165	0	0	protein-coding RNA
E14.5	30	Hindbrain	Nrp1	0.11485	26.873	2.27e-159	1.01e-158	protein-coding RNA
E14.5	30	Hindbrain	Nrp2	0.112365	26.2046	1.18e-151	5.12e-151	protein-coding RNA
E14.5	30	Hindbrain	Nxph4	0.217255	50.5899	0	0	protein-coding RNA
E14.5	30	Hindbrain	Pcdhb11	0.00919321	1.99383	0.0230855	0.040816	protein-coding RNA
E14.5	30	Hindbrain	Phlda1	0.10425	24.3968	9.25e-132	3.7e-131	protein-coding RNA
E14.5	30	Hindbrain	Prdm6	0.133382	30.5276	5.61e-205	2.96e-204	protein-coding RNA
E14.5	30	Hindbrain	Prmt8	0.105089	24.3356	4.12e-131	1.64e-130	protein-coding RNA
E14.5	30	Hindbrain	Prr16	0.0529183	12.2123	1.34e-34	3.3e-34	protein-coding RNA
E14.5	30	Hindbrain	Prrxl1	0.168663	38.463	0	0	protein-coding RNA
E14.5	30	Hindbrain	Pter	0.109823	25.4666	2.31e-143	9.62e-143	protein-coding RNA
E14.5	30	Hindbrain	Pth2	0.278948	67.9525	0	0	protein-coding RNA
E14.5	30	Hindbrain	Ptprg	0.0638052	14.78	9.85e-50	2.65e-49	protein-coding RNA
E14.5	30	Hindbrain	Ptprm	0.0730021	16.9643	7.54e-65	2.19e-64	protein-coding RNA
E14.5	30	Hindbrain	Pyy	0.132214	30.005	4.22e-198	2.18e-197	protein-coding RNA
E14.5	30	Hindbrain	Rasal2	0.0536621	12.3968	1.36e-35	3.37e-35	protein-coding RNA
E14.5	30	Hindbrain	Rasgrf1	0.104391	24.1683	2.4e-129	9.5e-129	protein-coding RNA
E14.5	30	Hindbrain	Rbms1	0.0933841	21.8958	1.42e-106	5.11e-106	protein-coding RNA
E14.5	30	Hindbrain	Ren1	0.249547	58.1142	0	0	protein-coding RNA
E14.5	30	Hindbrain	Rprm	0.136465	31.7884	4.69e-222	2.62e-221	protein-coding RNA
E14.5	30	Hindbrain	Scml4	0.0625882	14.4556	1.15e-47	3.05e-47	protein-coding RNA
E14.5	30	Hindbrain	Sdk1	0.0589949	13.7895	1.47e-43	3.81e-43	protein-coding RNA
E14.5	30	Hindbrain	Slc17a6	0.277462	64.7105	0	0	protein-coding RNA
E14.5	30	Hindbrain	Stox2	0.0396224	8.97691	1.39e-19	3.12e-19	protein-coding RNA
E14.5	30	Hindbrain	Sulf2	0.0674668	15.7783	2.2e-56	6.14e-56	protein-coding RNA
E14.5	30	Hindbrain	Tcf24	0.352858	82.2928	0	0	protein-coding RNA
E14.5	30	Hindbrain	Tle4	0.0706386	16.2218	1.77e-59	5e-59	protein-coding RNA
E14.5	30	Hindbrain	Tmem163	0.136351	31.6242	8.58e-220	4.76e-219	protein-coding RNA
E14.5	30	Hindbrain	Tmem178	0.0921746	21.3773	1.09e-101	3.79e-101	protein-coding RNA
E14.5	30	Hindbrain	Tox	0.0778135	18.0036	9.13e-73	2.76e-72	protein-coding RNA
E14.5	30	Hindbrain	Tox2	0.140286	32.6865	1.21e-234	7.1e-234	protein-coding RNA
E14.5	30	Hindbrain	Trpc5	0.0584013	13.1949	4.69e-40	1.19e-39	protein-coding RNA
E14.5	30	Hindbrain	Vsx2	0.243376	54.9453	0	0	protein-coding RNA
E14.5	30	Hindbrain	Wdr6	0.0489858	10.1926	1.07e-24	2.46e-24	protein-coding RNA
E14.5	31	No	0610025J13Rik	0.0105065	2.06561	0.0194325	0.0345652	antisense
E14.5	31	No	1810037I17Rik	0.0252584	5.69509	6.17e-09	1.26e-08	protein-coding RNA
E14.5	31	No	3100003L05Rik	0.118156	26.1967	1.45e-151	6.29e-151	lincRNA
E14.5	31	No	Aldh3b1	0.0232815	5.25324	7.47e-08	1.51e-07	protein-coding RNA
E14.5	31	No	Anxa2	0.019259	4.39966	5.42e-06	1.07e-05	protein-coding RNA
E14.5	31	No	Arhgap6	0.0233765	5.43194	2.79e-08	5.67e-08	protein-coding RNA
E14.5	31	No	Atm	0.0224804	5.17721	1.13e-07	2.27e-07	protein-coding RNA
E14.5	31	No	Ccr1	0.021487	4.62883	1.84e-06	3.65e-06	protein-coding RNA
E14.5	31	No	Cep112	0.108176	25.1277	1.24e-139	5.09e-139	protein-coding RNA
E14.5	31	No	Cfap58	0.0182401	3.65558	0.000128299	0.000247205	protein-coding RNA
E14.5	31	No	Cldn19	0.117861	25.6472	2.27e-145	9.55e-145	protein-coding RNA
E14.5	31	No	Ddn	0.0579698	8.86799	3.72e-19	8.3e-19	protein-coding RNA
E14.5	31	No	Ecm2	0.0680869	14.864	2.82e-50	7.62e-50	protein-coding RNA
E14.5	31	No	Eprn	0.0277199	3.75263	8.75e-05	0.000169237	lincRNA
E14.5	31	No	Esm1	0.0122709	2.18782	0.0143415	0.0257663	protein-coding RNA
E14.5	31	No	Gm10837	0.0283345	2.92844	0.00170334	0.00317433	protein-coding RNA
E14.5	31	No	Gm26793	0.0549208	12.0068	1.64e-33	4.01e-33	antisense
E14.5	31	No	Gm28652	0.0969155	22.8547	6.56e-116	2.46e-115	lincRNA
E14.5	31	No	Gm29478	0.146388	34.849	2.21e-266	1.42e-265	lincRNA
E14.5	31	No	Gm30191	0.104931	18.8911	6.75e-80	2.12e-79	protein-coding RNA
E14.5	31	No	Gm36660	0.0605579	11.8284	1.39e-32	3.39e-32	lincRNA
E14.5	31	No	Gm5089	0.0830322	19.0708	2.21e-81	6.99e-81	protein-coding RNA
E14.5	31	No	Gnai2	0.0182477	4.16903	1.53e-05	2.99e-05	protein-coding RNA
E14.5	31	No	Ifih1	0.0604273	13.193	4.81e-40	1.22e-39	protein-coding RNA
E14.5	31	No	Nudt4	0.0206245	4.7581	9.77e-07	1.95e-06	protein-coding RNA
E14.5	31	No	P3h2	0.0412266	8.933	2.07e-19	4.64e-19	protein-coding RNA
E14.5	31	No	Pard3	0.0484857	11.3905	2.33e-30	5.6e-30	protein-coding RNA
E14.5	31	No	Prrc2c	0.0129368	3.00637	0.00132195	0.00248113	protein-coding RNA
E14.5	31	No	Rspo1	0.0899095	21.2959	6.19e-101	2.16e-100	protein-coding RNA
E14.5	31	No	Tbl1x	0.0189516	4.4197	4.94e-06	9.76e-06	protein-coding RNA
E14.5	31	No	Wnt1	0.0927463	14.6175	1.09e-48	2.89e-48	protein-coding RNA
E14.5	31	No	Wnt9a	0.0578833	13.5064	7.17e-42	1.84e-41	protein-coding RNA
E14.5	31	No	Xist	0.0303214	7.08071	7.17e-13	1.53e-12	lincRNA
E14.5	31	No	Zic1	0.255046	59.8458	0	0	protein-coding RNA
E14.5	31	No	Zic2	0.139845	33.0271	1.66e-239	9.87e-239	protein-coding RNA
E14.5	31	No	Zic3	0.177817	41.6586	0	0	protein-coding RNA
E14.5	31	No	Zic4	0.231582	54.5092	0	0	protein-coding RNA
E14.5	31	No	Zic5	0.175346	41.8191	0	0	protein-coding RNA
E14.5	32	Meninges	Ammecr1	0.054163	12.6435	6.07e-37	1.52e-36	protein-coding RNA
E14.5	32	Meninges	Bmx	0.026178	5.16306	1.21e-07	2.45e-07	protein-coding RNA
E14.5	32	Meninges	Cenpb	0.0548601	12.7419	1.73e-37	4.33e-37	protein-coding RNA
E14.5	32	Meninges	Cmah	0.0171857	3.51769	0.000217664	0.000417301	protein-coding RNA
E14.5	32	Meninges	Cyb5r3	0.0481856	11.2268	1.51e-29	3.59e-29	protein-coding RNA
E14.5	32	Meninges	Dync1li2	0.022994	5.30441	5.65e-08	1.15e-07	protein-coding RNA
E14.5	32	Meninges	Fcgr1	0.0100725	2.24342	0.0124347	0.0224211	protein-coding RNA
E14.5	32	Meninges	Flt1	0.0154383	3.59034	0.000165122	0.00031742	protein-coding RNA
E14.5	32	Meninges	Gja4	0.0623525	14.5274	4.06e-48	1.08e-47	protein-coding RNA
E14.5	32	Meninges	Gm13861	0.01438	2.24561	0.0123645	0.0223025	lincRNA
E14.5	32	Meninges	Gxylt1	0.0481492	11.2723	8.99e-30	2.15e-29	protein-coding RNA
E14.5	32	Meninges	Igfbp7	0.0296077	6.91934	2.27e-12	4.8e-12	protein-coding RNA
E14.5	32	Meninges	Il13ra1	0.0202728	4.60908	2.02e-06	4.01e-06	protein-coding RNA
E14.5	32	Meninges	Lmo2	0.0561388	13.1105	1.43e-39	3.63e-39	protein-coding RNA
E14.5	32	Meninges	Mettl5os	0.016199	3.54042	0.000199742	0.000383236	antisense
E14.5	32	Meninges	Mmp28	0.0150226	2.90922	0.00181168	0.00337245	protein-coding RNA
E14.5	32	Meninges	Pglyrp1	0.0360565	8.32714	4.14e-17	9.11e-17	protein-coding RNA
E14.5	32	Meninges	Prr33	0.0289713	5.74426	4.62e-09	9.47e-09	lincRNA
E14.5	32	Meninges	Ptpn11	0.0303338	7.08149	7.13e-13	1.52e-12	protein-coding RNA
E14.5	32	Meninges	Ptprb	0.00989054	2.28879	0.0110459	0.0199673	protein-coding RNA
E14.5	32	Meninges	Scarf1	0.0148001	3.40481	0.00033105	0.000632741	protein-coding RNA
E14.5	32	Meninges	Sema3g	0.0227553	4.93713	3.96e-07	7.94e-07	protein-coding RNA
E14.5	32	Meninges	Slc22a2	0.0277988	3.87919	5.24e-05	0.000101635	protein-coding RNA
E14.5	32	Meninges	Slc22a8	0.0185699	4.20744	1.29e-05	2.53e-05	protein-coding RNA
E14.5	32	Meninges	Slc38a5	0.0456375	10.7089	4.62e-27	1.08e-26	protein-coding RNA
E14.5	32	Meninges	Slc7a1	0.0402004	9.4089	2.51e-21	5.68e-21	protein-coding RNA
E14.5	32	Meninges	Syt15	0.0216319	3.75009	8.84e-05	0.000170892	protein-coding RNA
E14.5	32	Meninges	Trak2	0.0321603	7.51172	2.92e-14	6.28e-14	protein-coding RNA
E14.5	32	Meninges	Trpa1	0.0291915	4.39845	5.45e-06	1.07e-05	protein-coding RNA
E14.5	32	Meninges	Vwa1	0.024651	5.7634	4.12e-09	8.48e-09	protein-coding RNA
E14.5	32	Meninges	Zc3h13	0.0383878	8.91994	2.33e-19	5.21e-19	protein-coding RNA
E14.5	32	Meninges	Zfp114	0.0357908	8.16613	1.59e-16	3.49e-16	protein-coding RNA
E14.5	32	Meninges	Zswim9	0.0187278	4.36368	6.39e-06	1.26e-05	protein-coding RNA
E14.5	-1	No	1700001F09Rik	0.0668098	7.52546	2.63e-14	5.66e-14	protein-coding RNA
E14.5	-1	No	1700060O08Rik	0.0135677	1.98558	0.0235399	0.04159	antisense
E14.5	-1	No	1700094M23Rik	0.0142533	2.13078	0.0165537	0.0295918	lincRNA
E14.5	-1	No	1700121N20Rik	0.0564357	2.06797	0.0193214	0.0344042	lincRNA
E14.5	-1	No	2010300F17Rik	0.0190801	2.43858	0.0073726	0.0134243	lincRNA
E14.5	-1	No	2310005E17Rik	0.018825	2.19878	0.0139469	0.0250753	lincRNA
E14.5	-1	No	2310026I22Rik	0.0151101	2.96721	0.00150259	0.00281173	lincRNA
E14.5	-1	No	2310065F04Rik	0.0143115	2.04294	0.0205292	0.0364251	lincRNA
E14.5	-1	No	2900052N01Rik	0.0334629	6.69967	1.04e-11	2.2e-11	lincRNA
E14.5	-1	No	3110004A20Rik	0.0628184	4.63403	1.79e-06	3.56e-06	lincRNA
E14.5	-1	No	4632411P08Rik	0.0101364	2.03643	0.0208537	0.0369746	lincRNA
E14.5	-1	No	4930488N15Rik	0.0164452	2.40957	0.00798565	0.0145299	lincRNA
E14.5	-1	No	4930505M18Rik	0.031323	2.45536	0.00703719	0.0128275	antisense
E14.5	-1	No	4930557F10Rik	0.0375785	5.90923	1.72e-09	3.56e-09	lincRNA
E14.5	-1	No	4932413F04Rik	0.0138995	2.22338	0.013095	0.023586	antisense
E14.5	-1	No	4933400C23Rik	0.0149636	2.63039	0.00426436	0.00784755	lincRNA
E14.5	-1	No	4933406P04Rik	0.0126421	2.62253	0.00436396	0.00801904	lincRNA
E14.5	-1	No	4933438B17Rik	0.0172252	2.95915	0.00154243	0.00288412	lincRNA
E14.5	-1	No	5031425F14Rik	0.0155047	2.38127	0.00862646	0.0156788	lincRNA
E14.5	-1	No	9930111J21Rik2	0.0295221	2.13939	0.0162019	0.0289733	protein-coding RNA
E14.5	-1	No	A1bg	0.0259519	2.24825	0.0122803	0.0221585	protein-coding RNA
E14.5	-1	No	A2ml1	0.034639	7.24878	2.1e-13	4.5e-13	protein-coding RNA
E14.5	-1	No	A530010L16Rik	0.0930463	2.23007	0.0128715	0.0232002	lincRNA
E14.5	-1	No	A530021J07Rik	0.0159319	1.92787	0.0269359	0.0473557	lincRNA
E14.5	-1	No	A730046J19Rik	0.0276778	5.78477	3.63e-09	7.48e-09	protein-coding RNA
E14.5	-1	No	Abca12	0.0114271	1.94449	0.0259184	0.0456309	protein-coding RNA
E14.5	-1	No	AC123977.1	0.0293903	2.82037	0.00239842	0.00445142	lincRNA
E14.5	-1	No	AC159282.1	0.0200125	3.7259	9.73e-05	0.000187927	lincRNA
E14.5	-1	No	AC163354.1	0.014039	2.0987	0.0179215	0.0319912	lincRNA
E14.5	-1	No	Adh7	0.0149331	2.95295	0.00157377	0.00294164	protein-coding RNA
E14.5	-1	No	Adrb1	0.0313159	6.62204	1.77e-11	3.72e-11	protein-coding RNA
E14.5	-1	No	Alcam	0.121448	28.4131	6.97e-178	3.33e-177	protein-coding RNA
E14.5	-1	No	Ankrd34c	0.0471389	3.31545	0.000457476	0.000872048	protein-coding RNA
E14.5	-1	No	Apoe	0.00961123	2.05479	0.0199498	0.0354556	protein-coding RNA
E14.5	-1	No	Arc	0.0413034	8.13273	2.1e-16	4.59e-16	protein-coding RNA
E14.5	-1	No	Arhgap30	0.00917128	1.97513	0.0241269	0.0425668	protein-coding RNA
E14.5	-1	No	Arl6ip1	0.023592	5.29845	5.84e-08	1.18e-07	protein-coding RNA
E14.5	-1	No	Atp13a5	0.017136	3.58709	0.000167197	0.000321285	protein-coding RNA
E14.5	-1	No	Atxn7l3b	0.0360514	3.30786	0.000470053	0.000895339	protein-coding RNA
E14.5	-1	No	AU022793	0.0282779	2.53842	0.00556774	0.0101936	lincRNA
E14.5	-1	No	Bex2	0.0608718	5.18433	1.08e-07	2.19e-07	protein-coding RNA
E14.5	-1	No	Brs3	0.0940183	7.38253	7.77e-14	1.67e-13	protein-coding RNA
E14.5	-1	No	C230057M02Rik	0.114708	26.5233	2.61e-155	1.15e-154	lincRNA
E14.5	-1	No	Ccl3	0.0142835	2.89391	0.00190236	0.00353994	protein-coding RNA
E14.5	-1	No	Ccl9	0.0180655	4.07081	2.34e-05	4.57e-05	protein-coding RNA
E14.5	-1	No	Cd6	0.0191246	1.91601	0.0276821	0.0486163	protein-coding RNA
E14.5	-1	No	Cd84	0.00991321	2.18437	0.0144674	0.0259832	protein-coding RNA
E14.5	-1	No	Cdiptos	0.0106689	2.05216	0.020077	0.0356608	protein-coding RNA
E14.5	-1	No	Ces5a	0.0160743	2.45547	0.00703507	0.0128275	protein-coding RNA
E14.5	-1	No	Chrna5	0.0478888	10.1066	2.58e-24	5.94e-24	protein-coding RNA
E14.5	-1	No	Cited2	0.066528	15.3773	1.16e-53	3.21e-53	protein-coding RNA
E14.5	-1	No	Ckb	0.0396838	2.07857	0.0188283	0.033562	protein-coding RNA
E14.5	-1	No	Clec10a	0.0210255	3.68608	0.000113867	0.000219567	protein-coding RNA
E14.5	-1	No	Clec1a	0.0148308	3.02546	0.00124127	0.00233146	protein-coding RNA
E14.5	-1	No	Cnih3	0.0762321	17.567	2.2e-69	6.55e-69	protein-coding RNA
E14.5	-1	No	Crip2	0.0190039	3.89076	5e-05	9.7e-05	protein-coding RNA
E14.5	-1	No	Cryba4	0.0159922	3.70755	0.000104637	0.000201923	protein-coding RNA
E14.5	-1	No	Crybb1	0.0239026	5.26003	7.2e-08	1.46e-07	protein-coding RNA
E14.5	-1	No	Dctn3	0.0207034	3.55642	0.000187971	0.000360928	protein-coding RNA
E14.5	-1	No	Dpysl2	0.0610388	3.19222	0.000705908	0.00133796	protein-coding RNA
E14.5	-1	No	Dpysl3	0.0301105	3.45859	0.000271505	0.000519726	protein-coding RNA
E14.5	-1	No	Edn1	0.0163412	3.46126	0.000268828	0.000514798	protein-coding RNA
E14.5	-1	No	Efcab6	0.0709799	15.7762	2.27e-56	6.34e-56	protein-coding RNA
E14.5	-1	No	Eid3	0.0160532	2.44	0.00734356	0.0133762	protein-coding RNA
E14.5	-1	No	Eif1b	0.0130527	1.92414	0.0271686	0.0477479	protein-coding RNA
E14.5	-1	No	Epyc	0.0222964	5.00332	2.82e-07	5.66e-07	protein-coding RNA
E14.5	-1	No	Erich4	0.0589097	2.07733	0.0188855	0.0336521	protein-coding RNA
E14.5	-1	No	Ext1	0.0212621	4.94581	3.79e-07	7.6e-07	protein-coding RNA
E14.5	-1	No	Fabp7	0.0282884	6.02784	8.31e-10	1.72e-09	protein-coding RNA
E14.5	-1	No	Fan1	0.0176625	4.05779	2.48e-05	4.83e-05	protein-coding RNA
E14.5	-1	No	Fcgr2b	0.0105647	2.15196	0.0157004	0.0280966	protein-coding RNA
E14.5	-1	No	Fgf18	0.0107834	2.36675	0.00897241	0.0162898	protein-coding RNA
E14.5	-1	No	Flrt1	0.0402893	9.23916	1.24e-20	2.81e-20	protein-coding RNA
E14.5	-1	No	Fmo4	0.0181529	3.13657	0.00085467	0.00161502	protein-coding RNA
E14.5	-1	No	Fmr1nb	0.0221446	2.87583	0.00201481	0.003745	protein-coding RNA
E14.5	-1	No	Foxd4	0.0530992	5.64676	8.18e-09	1.67e-08	protein-coding RNA
E14.5	-1	No	Fv1	0.00996142	2.03514	0.0209182	0.0370758	protein-coding RNA
E14.5	-1	No	G630016G05Rik	0.143003	32.845	6.72e-237	3.96e-236	lincRNA
E14.5	-1	No	Gabrp	0.0285377	6.34	1.15e-10	2.4e-10	protein-coding RNA
E14.5	-1	No	Gal3st4	0.00994548	2.26603	0.0117247	0.0211638	protein-coding RNA
E14.5	-1	No	Gbp10	0.0260677	2.73786	0.003092	0.00571322	protein-coding RNA
E14.5	-1	No	Glud1	0.0141043	3.19007	0.000711201	0.00134748	protein-coding RNA
E14.5	-1	No	Gm11351	0.0299063	2.92891	0.00170076	0.00317069	lincRNA
E14.5	-1	No	Gm11549	0.0167482	3.06274	0.0010966	0.00206595	protein-coding RNA
E14.5	-1	No	Gm11884	0.0109231	1.91886	0.0275013	0.0483157	lincRNA
E14.5	-1	No	Gm12108	0.0149927	3.03266	0.00121204	0.00227913	lincRNA
E14.5	-1	No	Gm12324	0.0835035	1.94093	0.0261334	0.0459771	lincRNA
E14.5	-1	No	Gm13387	0.0108239	1.97707	0.024017	0.042403	lincRNA
E14.5	-1	No	Gm13441	0.0268793	3.27573	0.000526952	0.00100295	antisense
E14.5	-1	No	Gm13571	0.0187653	2.16398	0.0152328	0.027299	antisense
E14.5	-1	No	Gm13848	0.0245106	2.17915	0.0146601	0.0263103	lincRNA
E14.5	-1	No	Gm15475	0.0412063	1.97155	0.0243307	0.0429113	antisense
E14.5	-1	No	Gm15577	0.0394434	7.50311	3.12e-14	6.71e-14	antisense
E14.5	-1	No	Gm16070	0.00895557	1.90955	0.0280957	0.0492907	antisense
E14.5	-1	No	Gm16267	0.0862257	19.9695	5.08e-89	1.67e-88	lincRNA
E14.5	-1	No	Gm16559	0.0196279	2.18912	0.0142939	0.02569	antisense
E14.5	-1	No	Gm17028	0.0928143	2.29828	0.010773	0.019488	lincRNA
E14.5	-1	No	Gm17690	0.010015	2.03355	0.0209983	0.0372047	antisense
E14.5	-1	No	Gm19385	0.0205209	2.32533	0.0100271	0.0181717	lincRNA
E14.5	-1	No	Gm20052	0.0303333	2.5189	0.00588611	0.0107647	lincRNA
E14.5	-1	No	Gm20063	0.0341536	6.97712	1.51e-12	3.19e-12	lincRNA
E14.5	-1	No	Gm20732	0.010283	2.3089	0.0104747	0.0189621	lincRNA
E14.5	-1	No	Gm20753	0.0102607	2.12049	0.0169824	0.0303474	lincRNA
E14.5	-1	No	Gm20757	0.0137978	2.91854	0.00175838	0.00327446	lincRNA
E14.5	-1	No	Gm26588	0.018917	2.75181	0.00296332	0.00547749	antisense
E14.5	-1	No	Gm2670	0.0159222	2.5539	0.00532612	0.0097548	antisense
E14.5	-1	No	Gm26732	0.0254338	2.05469	0.0199544	0.0354556	lincRNA
E14.5	-1	No	Gm28154	0.0165303	3.23265	0.000613245	0.00116321	antisense
E14.5	-1	No	Gm2861	0.0160968	2.58043	0.00493384	0.00904628	lincRNA
E14.5	-1	No	Gm28722	0.0821179	5.52678	1.63e-08	3.32e-08	lincRNA
E14.5	-1	No	Gm28928	0.0200042	3.92087	4.41e-05	8.57e-05	lincRNA
E14.5	-1	No	Gm29053	0.0285795	3.17167	0.000757833	0.00143366	lincRNA
E14.5	-1	No	Gm29135	0.0387073	1.90984	0.0280767	0.0492747	lincRNA
E14.5	-1	No	Gm29811	0.0147958	3.41102	0.000323599	0.000618974	lincRNA
E14.5	-1	No	Gm30332	0.0420046	2.52134	0.00584542	0.0106941	antisense
E14.5	-1	No	Gm31727	0.0244534	1.94378	0.0259609	0.0456898	lincRNA
E14.5	-1	No	Gm32592	0.0153597	2.20912	0.0135832	0.0244302	antisense
E14.5	-1	No	Gm32736	0.0340258	2.11253	0.0173204	0.0309403	lincRNA
E14.5	-1	No	Gm34312	0.0279739	3.31117	0.000464536	0.000885168	lincRNA
E14.5	-1	No	Gm34785	0.0303174	3.39828	0.000339055	0.000647793	lincRNA
E14.5	-1	No	Gm35611	0.0201852	2.44335	0.00727586	0.0132578	lincRNA
E14.5	-1	No	Gm3716	0.0111809	2.0509	0.0201383	0.0357569	lincRNA
E14.5	-1	No	Gm37273	0.0201698	2.17534	0.0148023	0.0265559	antisense
E14.5	-1	No	Gm38562	0.0421529	2.09781	0.0179608	0.03205	antisense
E14.5	-1	No	Gm40190	0.0153925	2.75468	0.00293748	0.00543173	lincRNA
E14.5	-1	No	Gm4166	0.0163117	2.31446	0.0103211	0.0186909	lincRNA
E14.5	-1	No	Gm42518	0.0278412	2.06633	0.0193988	0.0345283	lincRNA
E14.5	-1	No	Gm42952	0.0574651	2.04767	0.020296	0.0360241	lincRNA
E14.5	-1	No	Gm42953	0.0489836	1.91365	0.0278327	0.0488637	lincRNA
E14.5	-1	No	Gm44593	0.152396	34.572	3.33e-262	2.12e-261	lincRNA
E14.5	-1	No	Gm45096	0.0176473	2.22604	0.0130056	0.0234335	lincRNA
E14.5	-1	No	Gm45282	0.0253669	4.10989	1.98e-05	3.87e-05	lincRNA
E14.5	-1	No	Gm45829	0.0273395	2.92361	0.00172998	0.00322277	lincRNA
E14.5	-1	No	Gm47262	0.0432707	3.18871	0.000714539	0.00135329	lincRNA
E14.5	-1	No	Gm47414	0.0342122	3.8807	5.21e-05	0.000101043	lincRNA
E14.5	-1	No	Gm47675	0.0793227	2.35353	0.00929813	0.0168689	lincRNA
E14.5	-1	No	Gm48281	0.028674	1.96021	0.0249857	0.0440354	lincRNA
E14.5	-1	No	Gm49144	0.0135294	2.81482	0.00244021	0.0045273	antisense
E14.5	-1	No	Gm49392	0.0202126	2.78079	0.00271131	0.00501909	protein-coding RNA
E14.5	-1	No	Gm5532	0.157399	36.7304	1.2e-295	8.67e-295	lincRNA
E14.5	-1	No	Gm5533	0.0571734	2.07884	0.0188158	0.0335518	lincRNA
E14.5	-1	No	Gm6116	0.0552078	2.3723	0.00883892	0.0160591	lincRNA
E14.5	-1	No	Gpc6	0.0630677	14.6899	3.74e-49	1e-48	protein-coding RNA
E14.5	-1	No	Gpr174	0.0263808	2.5344	0.00563194	0.0103074	protein-coding RNA
E14.5	-1	No	Gpr176	0.0626569	14.9895	4.3e-51	1.17e-50	protein-coding RNA
E14.5	-1	No	Gpr34	0.00980061	2.09979	0.0178738	0.0319175	protein-coding RNA
E14.5	-1	No	Gpr83	0.0230606	4.28808	9.01e-06	1.77e-05	protein-coding RNA
E14.5	-1	No	H2-M11	0.0858151	1.98764	0.023426	0.0414034	protein-coding RNA
E14.5	-1	No	Hba-x	0.0254186	5.86925	2.19e-09	4.52e-09	protein-coding RNA
E14.5	-1	No	Hes6	0.0361488	8.10311	2.68e-16	5.86e-16	protein-coding RNA
E14.5	-1	No	Hist1h2ad	0.0143166	2.63343	0.00422631	0.0077804	protein-coding RNA
E14.5	-1	No	Hist1h2bf	0.0215143	3.48687	0.000244359	0.000468299	protein-coding RNA
E14.5	-1	No	Hivep2	0.0639711	14.8603	2.98e-50	8.06e-50	protein-coding RNA
E14.5	-1	No	Hmgcs1	0.0283617	4.63378	1.8e-06	3.57e-06	protein-coding RNA
E14.5	-1	No	Ifi203	0.0222657	3.87754	5.28e-05	0.000102285	protein-coding RNA
E14.5	-1	No	Igkc	0.0317524	2.338	0.0096935	0.0175734	protein-coding RNA
E14.5	-1	No	Igsf1	0.0132137	2.9765	0.00145778	0.00273095	protein-coding RNA
E14.5	-1	No	Irgm1	0.0201586	4.33264	7.37e-06	1.45e-05	protein-coding RNA
E14.5	-1	No	Itgb2	0.015436	2.78334	0.00269009	0.00498165	protein-coding RNA
E14.5	-1	No	Kcna1	0.0253176	4.63703	1.77e-06	3.51e-06	protein-coding RNA
E14.5	-1	No	Kcnd3os	0.00972441	1.95218	0.0254581	0.0448364	antisense
E14.5	-1	No	Kcnq1ot1	0.0238495	5.5541	1.4e-08	2.85e-08	antisense
E14.5	-1	No	Kcnv1	0.0615273	13.6473	1.05e-42	2.7e-42	protein-coding RNA
E14.5	-1	No	Klc1	0.0234066	2.22072	0.0131848	0.0237223	protein-coding RNA
E14.5	-1	No	Klf12	0.0473618	10.8527	9.68e-28	2.28e-27	protein-coding RNA
E14.5	-1	No	Klrb1f	0.0212291	2.0048	0.0224922	0.0398092	protein-coding RNA
E14.5	-1	No	Krt73	0.02214	2.93132	0.00168762	0.00314738	protein-coding RNA
E14.5	-1	No	Krtap7-1	0.0177074	1.97577	0.0240904	0.0425175	protein-coding RNA
E14.5	-1	No	Layn	0.0123948	2.69041	0.00356823	0.00658346	protein-coding RNA
E14.5	-1	No	Lilr4b	0.0264114	2.0001	0.0227449	0.0402422	protein-coding RNA
E14.5	-1	No	Lmo1	0.158997	36.805	7.67e-297	5.59e-296	protein-coding RNA
E14.5	-1	No	Lrriq3	0.0131075	2.60756	0.00455948	0.00837524	protein-coding RNA
E14.5	-1	No	Ltc4s	0.0118737	2.6726	0.00376331	0.00693826	protein-coding RNA
E14.5	-1	No	Mal	0.0132513	2.81258	0.00245731	0.00455733	protein-coding RNA
E14.5	-1	No	Matr3	0.0319864	2.50518	0.00611947	0.0111791	protein-coding RNA
E14.5	-1	No	Mcpt8	0.0172014	3.05884	0.00111096	0.00209221	protein-coding RNA
E14.5	-1	No	Med10	0.00878196	1.95446	0.0253232	0.0446146	protein-coding RNA
E14.5	-1	No	Meis1	0.165833	38.4838	0	0	protein-coding RNA
E14.5	-1	No	Meis2	0.197632	48.0441	0	0	protein-coding RNA
E14.5	-1	No	Mettl24	0.0107615	2.30265	0.0106492	0.0192711	protein-coding RNA
E14.5	-1	No	Mgl2	0.0115371	2.27264	0.0115238	0.0208161	protein-coding RNA
E14.5	-1	No	Mgll	0.0785509	18.2033	2.43e-74	7.4e-74	protein-coding RNA
E14.5	-1	No	Nasp	0.0134563	3.02714	0.00123439	0.00231941	protein-coding RNA
E14.5	-1	No	Ndrg1	0.0728299	17.0136	3.25e-65	9.48e-65	protein-coding RNA
E14.5	-1	No	Nos2	0.0118546	2.16186	0.0153145	0.0274257	protein-coding RNA
E14.5	-1	No	Npy2r	0.0194689	3.7472	8.94e-05	0.000172805	protein-coding RNA
E14.5	-1	No	Nr0b1	0.0328396	5.21757	9.06e-08	1.83e-07	protein-coding RNA
E14.5	-1	No	Oas1e	0.0294645	2.36297	0.00906447	0.0164509	protein-coding RNA
E14.5	-1	No	Olfr457	0.126539	2.0662	0.0194049	0.0345283	protein-coding RNA
E14.5	-1	No	P2ry12	0.0111221	2.48515	0.00647484	0.0118154	protein-coding RNA
E14.5	-1	No	P2ry14	0.021809	4.90368	4.7e-07	9.41e-07	protein-coding RNA
E14.5	-1	No	Pafah1b3	0.0287055	2.9386	0.00164848	0.00307667	protein-coding RNA
E14.5	-1	No	Pantr1	0.0967373	23.0231	1.37e-117	5.16e-117	lincRNA
E14.5	-1	No	Pax6	0.321634	75.0102	0	0	protein-coding RNA
E14.5	-1	No	Pde11a	0.0204269	4.53268	2.91e-06	5.77e-06	protein-coding RNA
E14.5	-1	No	Pdzk1ip1	0.0455935	10.3635	1.82e-25	4.2e-25	protein-coding RNA
E14.5	-1	No	Pea15a	0.0157963	3.35784	0.000392763	0.000749548	protein-coding RNA
E14.5	-1	No	Phip	0.0188826	4.30973	8.17e-06	1.6e-05	protein-coding RNA
E14.5	-1	No	Plekhd1os	0.028248	2.87315	0.00203203	0.0037742	antisense
E14.5	-1	No	Pnpla1	0.0142942	2.58553	0.00486144	0.00892008	protein-coding RNA
E14.5	-1	No	Podn	0.0143943	3.26786	0.000541824	0.00103008	protein-coding RNA
E14.5	-1	No	Pou3f2	0.183463	42.1932	0	0	protein-coding RNA
E14.5	-1	No	Pou3f3	0.192012	43.9674	0	0	protein-coding RNA
E14.5	-1	No	Pou3f4	0.109271	25.1759	3.68e-140	1.52e-139	protein-coding RNA
E14.5	-1	No	Ppp1r14b	0.0253496	2.49813	0.00624251	0.0113956	protein-coding RNA
E14.5	-1	No	Prlr	0.054623	12.6083	9.51e-37	2.37e-36	protein-coding RNA
E14.5	-1	No	Psd3	0.0535219	12.4568	6.42e-36	1.59e-35	protein-coding RNA
E14.5	-1	No	Psip1	0.0211323	2.29642	0.010826	0.0195768	protein-coding RNA
E14.5	-1	No	Ptgdr	0.0144022	2.02893	0.0212325	0.0376062	protein-coding RNA
E14.5	-1	No	Ptprk	0.0722287	16.7822	1.65e-63	4.75e-63	protein-coding RNA
E14.5	-1	No	Rarres1	0.0259454	5.27248	6.73e-08	1.36e-07	protein-coding RNA
E14.5	-1	No	Rbp1	0.0237839	5.10191	1.68e-07	3.38e-07	protein-coding RNA
E14.5	-1	No	Reg3b	0.108497	13.7444	2.75e-43	7.11e-43	protein-coding RNA
E14.5	-1	No	Rln3	0.0534339	5.62532	9.26e-09	1.89e-08	protein-coding RNA
E14.5	-1	No	Rnase6	0.0184573	3.26323	0.000550744	0.00104664	protein-coding RNA
E14.5	-1	No	Rnd3	0.096559	22.2908	2.27e-110	8.29e-110	protein-coding RNA
E14.5	-1	No	Rtn1	0.0513033	5.93224	1.49e-09	3.1e-09	protein-coding RNA
E14.5	-1	No	Rtn4rl2	0.0177411	3.10509	0.000951091	0.00179451	protein-coding RNA
E14.5	-1	No	Rufy4	0.0304597	5.74178	4.68e-09	9.61e-09	protein-coding RNA
E14.5	-1	No	Sash3	0.0110134	2.16266	0.0152836	0.0273801	protein-coding RNA
E14.5	-1	No	Satb1	0.113888	26.1572	4.08e-151	1.77e-150	protein-coding RNA
E14.5	-1	No	Scel	0.0244635	4.43779	4.54e-06	8.99e-06	protein-coding RNA
E14.5	-1	No	Selenok	0.0166194	2.77667	0.00274598	0.00508139	protein-coding RNA
E14.5	-1	No	Sema3a	0.138141	32.2009	8.58e-228	4.91e-227	protein-coding RNA
E14.5	-1	No	Sema3e	0.104999	24.2182	7.16e-130	2.84e-129	protein-coding RNA
E14.5	-1	No	Serpinb2	0.0207567	2.32221	0.0101108	0.0183166	protein-coding RNA
E14.5	-1	No	Serpinb6b	0.016353	3.60839	0.00015405	0.000296363	protein-coding RNA
E14.5	-1	No	Sf3b6	0.0134068	2.76583	0.00283888	0.00525134	protein-coding RNA
E14.5	-1	No	Shisa6	0.100688	23.387	2.9e-121	1.11e-120	protein-coding RNA
E14.5	-1	No	Slc13a3	0.0376701	8.47351	1.19e-17	2.62e-17	protein-coding RNA
E14.5	-1	No	Slc25a31	0.0165576	2.55737	0.00527333	0.00966165	protein-coding RNA
E14.5	-1	No	Slc25a5	0.0282103	3.25255	0.000571871	0.00108638	protein-coding RNA
E14.5	-1	No	Slc6a2	0.0765187	15.7302	4.7e-56	1.31e-55	protein-coding RNA
E14.5	-1	No	Slfn3	0.0160998	1.93674	0.0263888	0.0464101	protein-coding RNA
E14.5	-1	No	Smap1	0.0307905	7.12073	5.37e-13	1.14e-12	protein-coding RNA
E14.5	-1	No	Snhg7os	0.0311867	3.27375	0.000530644	0.00100935	antisense
E14.5	-1	No	Sorl1	0.10157	23.6826	2.73e-124	1.06e-123	protein-coding RNA
E14.5	-1	No	Sox11	0.069892	3.13433	0.000861221	0.00162679	protein-coding RNA
E14.5	-1	No	Sp8	0.229301	53.0662	0	0	protein-coding RNA
E14.5	-1	No	Spata3	0.0310278	4.544	2.76e-06	5.47e-06	protein-coding RNA
E14.5	-1	No	Srsf7	0.0190868	3.37511	0.000368928	0.00070433	protein-coding RNA
E14.5	-1	No	St18	0.134642	31.339	6.86e-216	3.76e-215	protein-coding RNA
E14.5	-1	No	St6galnac3	0.0236621	5.52763	1.62e-08	3.31e-08	protein-coding RNA
E14.5	-1	No	Stk32a	0.0477386	10.715	4.33e-27	1.01e-26	protein-coding RNA
E14.5	-1	No	Stmn2	0.0226449	2.56657	0.00513545	0.00941248	protein-coding RNA
E14.5	-1	No	Svbp	0.0278743	2.16522	0.0151856	0.0272338	protein-coding RNA
E14.5	-1	No	Synm	0.0171283	3.93417	4.17e-05	8.12e-05	protein-coding RNA
E14.5	-1	No	Syt10	0.0141051	2.6293	0.004278	0.00786975	protein-coding RNA
E14.5	-1	No	Syt12	0.0128102	2.87434	0.00202436	0.00376136	protein-coding RNA
E14.5	-1	No	Taok1	0.0184571	4.25811	1.03e-05	2.02e-05	protein-coding RNA
E14.5	-1	No	Tbx10	0.233147	36.5951	1.71e-293	1.23e-292	protein-coding RNA
E14.5	-1	No	Tenm3	0.0733821	17.1221	5.08e-66	1.49e-65	protein-coding RNA
E14.5	-1	No	Tfcp2l1	0.0114898	2.50686	0.00609053	0.0111304	protein-coding RNA
E14.5	-1	No	Thrb	0.0264049	5.95744	1.28e-09	2.66e-09	protein-coding RNA
E14.5	-1	No	Tigd2	0.0102371	2.38168	0.00861684	0.015667	protein-coding RNA
E14.5	-1	No	Tle1	0.0559564	13.1307	1.1e-39	2.78e-39	protein-coding RNA
E14.5	-1	No	Tmigd1	0.0180877	2.49902	0.00622682	0.0113711	protein-coding RNA
E14.5	-1	No	Tnfsf10	0.0145531	2.05529	0.0199254	0.0354291	protein-coding RNA
E14.5	-1	No	Trbv29	0.0960291	2.17987	0.0146337	0.0262724	protein-coding RNA
E14.5	-1	No	Trim31	0.02096	2.07382	0.0190481	0.0339297	protein-coding RNA
E14.5	-1	No	Tubb3	0.0396517	3.32763	0.000437947	0.000835138	protein-coding RNA
E14.5	-1	No	Ube2e3	0.0180878	2.97008	0.00148862	0.00278664	protein-coding RNA
E14.5	-1	No	Upk1b	0.0228152	5.16557	1.2e-07	2.41e-07	protein-coding RNA
E14.5	-1	No	Uts2	0.0628959	2.9637	0.00151983	0.00284293	protein-coding RNA
E14.5	-1	No	Wnt10a	0.0145201	2.83546	0.002288	0.00424806	protein-coding RNA
E14.5	-1	No	Wnt2b	0.0213518	4.67268	1.49e-06	2.96e-06	protein-coding RNA
E14.5	-1	No	Xkr5	0.0147736	3.09297	0.000990805	0.00186803	protein-coding RNA
E14.5	-1	No	Ywhab	0.0525286	2.62619	0.00431737	0.00793925	protein-coding RNA
E14.5	-1	No	Zbtb16	0.0250621	5.68221	6.65e-09	1.36e-08	protein-coding RNA
E14.5	-1	No	Zbtb20	0.0169559	2.59519	0.00472692	0.00867642	protein-coding RNA
E14.5	-1	No	Zfp462	0.0155854	3.04378	0.00116813	0.00219739	protein-coding RNA
E14.5	-1	No	Zfp503	0.19712	45.6268	0	0	protein-coding RNA
E14.5	-1	No	Zfp536	0.102176	23.6367	8.09e-124	3.13e-123	protein-coding RNA
E16.5	1	Cortex/Striatum/Hypothalamus/Thalamus/Pretectum/Mantlezone/Hindbrain/Midbrain	Adgrl3	0.28445	70.7432	0	0	protein-coding RNA
E16.5	1	Cortex/Striatum/Hypothalamus/Thalamus/Pretectum/Mantlezone/Hindbrain/Midbrain	Atp1a3	0.323503	80.1602	0	0	protein-coding RNA
E16.5	1	Cortex/Striatum/Hypothalamus/Thalamus/Pretectum/Mantlezone/Hindbrain/Midbrain	C230004F18Rik	0.368201	90.9024	0	0	lincRNA
E16.5	1	Cortex/Striatum/Hypothalamus/Thalamus/Pretectum/Mantlezone/Hindbrain/Midbrain	Chd3os	0.274901	68.4946	0	0	protein-coding RNA
E16.5	1	Cortex/Striatum/Hypothalamus/Thalamus/Pretectum/Mantlezone/Hindbrain/Midbrain	Chl1	0.344955	87.8153	0	0	protein-coding RNA
E16.5	1	Cortex/Striatum/Hypothalamus/Thalamus/Pretectum/Mantlezone/Hindbrain/Midbrain	Cntnap2	0.316792	79.4997	0	0	protein-coding RNA
E16.5	1	Cortex/Striatum/Hypothalamus/Thalamus/Pretectum/Mantlezone/Hindbrain/Midbrain	Csmd3	0.357936	88.7814	0	0	protein-coding RNA
E16.5	1	Cortex/Striatum/Hypothalamus/Thalamus/Pretectum/Mantlezone/Hindbrain/Midbrain	Dlg2	0.298033	75.3284	0	0	protein-coding RNA
E16.5	1	Cortex/Striatum/Hypothalamus/Thalamus/Pretectum/Mantlezone/Hindbrain/Midbrain	Dner	0.315231	78.666	0	0	protein-coding RNA
E16.5	1	Cortex/Striatum/Hypothalamus/Thalamus/Pretectum/Mantlezone/Hindbrain/Midbrain	Dnm3	0.338664	84.1962	0	0	protein-coding RNA
E16.5	1	Cortex/Striatum/Hypothalamus/Thalamus/Pretectum/Mantlezone/Hindbrain/Midbrain	Dpp6	0.366236	90.9249	0	0	protein-coding RNA
E16.5	1	Cortex/Striatum/Hypothalamus/Thalamus/Pretectum/Mantlezone/Hindbrain/Midbrain	Dscam	0.31799	79.0104	0	0	protein-coding RNA
E16.5	1	Cortex/Striatum/Hypothalamus/Thalamus/Pretectum/Mantlezone/Hindbrain/Midbrain	Erc2	0.275707	69.627	0	0	protein-coding RNA
E16.5	1	Cortex/Striatum/Hypothalamus/Thalamus/Pretectum/Mantlezone/Hindbrain/Midbrain	Fam155a	0.359005	90.3221	0	0	protein-coding RNA
E16.5	1	Cortex/Striatum/Hypothalamus/Thalamus/Pretectum/Mantlezone/Hindbrain/Midbrain	Fgf14	0.305679	76.0012	0	0	protein-coding RNA
E16.5	1	Cortex/Striatum/Hypothalamus/Thalamus/Pretectum/Mantlezone/Hindbrain/Midbrain	Gabrb3	0.27073	66.9427	0	0	protein-coding RNA
E16.5	1	Cortex/Striatum/Hypothalamus/Thalamus/Pretectum/Mantlezone/Hindbrain/Midbrain	Galntl6	0.352737	87.117	0	0	protein-coding RNA
E16.5	1	Cortex/Striatum/Hypothalamus/Thalamus/Pretectum/Mantlezone/Hindbrain/Midbrain	Gria4	0.301719	74.7145	0	0	protein-coding RNA
E16.5	1	Cortex/Striatum/Hypothalamus/Thalamus/Pretectum/Mantlezone/Hindbrain/Midbrain	Grin2b	0.345099	85.7572	0	0	protein-coding RNA
E16.5	1	Cortex/Striatum/Hypothalamus/Thalamus/Pretectum/Mantlezone/Hindbrain/Midbrain	Grm5	0.374518	92.4681	0	0	protein-coding RNA
E16.5	1	Cortex/Striatum/Hypothalamus/Thalamus/Pretectum/Mantlezone/Hindbrain/Midbrain	Ina	0.329025	84.637	0	0	protein-coding RNA
E16.5	1	Cortex/Striatum/Hypothalamus/Thalamus/Pretectum/Mantlezone/Hindbrain/Midbrain	Kcnd2	0.285905	71.5873	0	0	protein-coding RNA
E16.5	1	Cortex/Striatum/Hypothalamus/Thalamus/Pretectum/Mantlezone/Hindbrain/Midbrain	Kcnma1	0.30231	74.6193	0	0	protein-coding RNA
E16.5	1	Cortex/Striatum/Hypothalamus/Thalamus/Pretectum/Mantlezone/Hindbrain/Midbrain	Lingo2	0.440235	109.807	0	0	protein-coding RNA
E16.5	1	Cortex/Striatum/Hypothalamus/Thalamus/Pretectum/Mantlezone/Hindbrain/Midbrain	Lonrf2	0.267208	66.4939	0	0	protein-coding RNA
E16.5	1	Cortex/Striatum/Hypothalamus/Thalamus/Pretectum/Mantlezone/Hindbrain/Midbrain	Lrfn5	0.337527	83.5163	0	0	protein-coding RNA
E16.5	1	Cortex/Striatum/Hypothalamus/Thalamus/Pretectum/Mantlezone/Hindbrain/Midbrain	Lrrc4c	0.283691	70.548	0	0	protein-coding RNA
E16.5	1	Cortex/Striatum/Hypothalamus/Thalamus/Pretectum/Mantlezone/Hindbrain/Midbrain	Lrrtm4	0.342206	84.662	0	0	protein-coding RNA
E16.5	1	Cortex/Striatum/Hypothalamus/Thalamus/Pretectum/Mantlezone/Hindbrain/Midbrain	Ly6h	0.262049	67.3753	0	0	protein-coding RNA
E16.5	1	Cortex/Striatum/Hypothalamus/Thalamus/Pretectum/Mantlezone/Hindbrain/Midbrain	Mdga2	0.319824	79.3924	0	0	protein-coding RNA
E16.5	1	Cortex/Striatum/Hypothalamus/Thalamus/Pretectum/Mantlezone/Hindbrain/Midbrain	Ntm	0.309186	77.9912	0	0	protein-coding RNA
E16.5	1	Cortex/Striatum/Hypothalamus/Thalamus/Pretectum/Mantlezone/Hindbrain/Midbrain	Pclo	0.261958	65.2493	0	0	protein-coding RNA
E16.5	1	Cortex/Striatum/Hypothalamus/Thalamus/Pretectum/Mantlezone/Hindbrain/Midbrain	Pcsk1n	0.32442	81.2367	0	0	protein-coding RNA
E16.5	1	Cortex/Striatum/Hypothalamus/Thalamus/Pretectum/Mantlezone/Hindbrain/Midbrain	Pnmal2	0.303974	75.7386	0	0	protein-coding RNA
E16.5	1	Cortex/Striatum/Hypothalamus/Thalamus/Pretectum/Mantlezone/Hindbrain/Midbrain	Prkar1b	0.295795	73.7572	0	0	protein-coding RNA
E16.5	1	Cortex/Striatum/Hypothalamus/Thalamus/Pretectum/Mantlezone/Hindbrain/Midbrain	Rac3	0.264555	66.1482	0	0	protein-coding RNA
E16.5	1	Cortex/Striatum/Hypothalamus/Thalamus/Pretectum/Mantlezone/Hindbrain/Midbrain	Ralyl	0.299908	74.294	0	0	protein-coding RNA
E16.5	1	Cortex/Striatum/Hypothalamus/Thalamus/Pretectum/Mantlezone/Hindbrain/Midbrain	Reep1	0.266146	67.0822	0	0	protein-coding RNA
E16.5	1	Cortex/Striatum/Hypothalamus/Thalamus/Pretectum/Mantlezone/Hindbrain/Midbrain	Rims1	0.29332	72.7753	0	0	protein-coding RNA
E16.5	1	Cortex/Striatum/Hypothalamus/Thalamus/Pretectum/Mantlezone/Hindbrain/Midbrain	Sgcz	0.369723	91.4568	0	0	protein-coding RNA
E16.5	1	Cortex/Striatum/Hypothalamus/Thalamus/Pretectum/Mantlezone/Hindbrain/Midbrain	Shank1	0.289754	74.6644	0	0	protein-coding RNA
E16.5	1	Cortex/Striatum/Hypothalamus/Thalamus/Pretectum/Mantlezone/Hindbrain/Midbrain	Snap91	0.270807	67.7207	0	0	protein-coding RNA
E16.5	1	Cortex/Striatum/Hypothalamus/Thalamus/Pretectum/Mantlezone/Hindbrain/Midbrain	Syt1	0.279751	69.262	0	0	protein-coding RNA
E16.5	2	Hypothalamus/Thalamus/Pretectum/Mantlezone/Hindbrain	9330182L06Rik	0.179402	44.2183	0	0	protein-coding RNA
E16.5	2	Hypothalamus/Thalamus/Pretectum/Mantlezone/Hindbrain	A230006K03Rik	0.249084	62.1436	0	0	lincRNA
E16.5	2	Hypothalamus/Thalamus/Pretectum/Mantlezone/Hindbrain	A730017C20Rik	0.183207	45.4853	0	0	protein-coding RNA
E16.5	2	Hypothalamus/Thalamus/Pretectum/Mantlezone/Hindbrain	Ablim3	0.342254	84.6901	0	0	protein-coding RNA
E16.5	2	Hypothalamus/Thalamus/Pretectum/Mantlezone/Hindbrain	Adap1	0.227455	56.2883	0	0	protein-coding RNA
E16.5	2	Hypothalamus/Thalamus/Pretectum/Mantlezone/Hindbrain	Adgrb3	0.213198	52.5607	0	0	protein-coding RNA
E16.5	2	Hypothalamus/Thalamus/Pretectum/Mantlezone/Hindbrain	Ahi1	0.209958	52.1796	0	0	protein-coding RNA
E16.5	2	Hypothalamus/Thalamus/Pretectum/Mantlezone/Hindbrain	Amph	0.183973	45.1233	0	0	protein-coding RNA
E16.5	2	Hypothalamus/Thalamus/Pretectum/Mantlezone/Hindbrain	Apba1	0.181562	44.6301	0	0	protein-coding RNA
E16.5	2	Hypothalamus/Thalamus/Pretectum/Mantlezone/Hindbrain	Arhgdig	0.314581	77.8918	0	0	protein-coding RNA
E16.5	2	Hypothalamus/Thalamus/Pretectum/Mantlezone/Hindbrain	Asic2	0.243478	60.0584	0	0	protein-coding RNA
E16.5	2	Hypothalamus/Thalamus/Pretectum/Mantlezone/Hindbrain	Astn2	0.180106	44.4301	0	0	protein-coding RNA
E16.5	2	Hypothalamus/Thalamus/Pretectum/Mantlezone/Hindbrain	AW551984	0.343392	85.0317	0	0	protein-coding RNA
E16.5	2	Hypothalamus/Thalamus/Pretectum/Mantlezone/Hindbrain	Bend6	0.225168	55.1937	0	0	protein-coding RNA
E16.5	2	Hypothalamus/Thalamus/Pretectum/Mantlezone/Hindbrain	Brinp1	0.215004	52.8942	0	0	protein-coding RNA
E16.5	2	Hypothalamus/Thalamus/Pretectum/Mantlezone/Hindbrain	Brinp3	0.280931	70.2928	0	0	protein-coding RNA
E16.5	2	Hypothalamus/Thalamus/Pretectum/Mantlezone/Hindbrain	Cacna1b	0.206957	51.1825	0	0	protein-coding RNA
E16.5	2	Hypothalamus/Thalamus/Pretectum/Mantlezone/Hindbrain	Cacna1e	0.206989	50.8187	0	0	protein-coding RNA
E16.5	2	Hypothalamus/Thalamus/Pretectum/Mantlezone/Hindbrain	Cadm2	0.266486	67.2337	0	0	protein-coding RNA
E16.5	2	Hypothalamus/Thalamus/Pretectum/Mantlezone/Hindbrain	Caln1	0.268523	66.4431	0	0	protein-coding RNA
E16.5	2	Hypothalamus/Thalamus/Pretectum/Mantlezone/Hindbrain	Caly	0.309504	76.663	0	0	protein-coding RNA
E16.5	2	Hypothalamus/Thalamus/Pretectum/Mantlezone/Hindbrain	Camk2b	0.183169	45.1616	0	0	protein-coding RNA
E16.5	2	Hypothalamus/Thalamus/Pretectum/Mantlezone/Hindbrain	Camk4	0.186278	45.8288	0	0	protein-coding RNA
E16.5	2	Hypothalamus/Thalamus/Pretectum/Mantlezone/Hindbrain	Car10	0.389827	96.4836	0	0	protein-coding RNA
E16.5	2	Hypothalamus/Thalamus/Pretectum/Mantlezone/Hindbrain	Ccdc184	0.180125	44.6053	0	0	protein-coding RNA
E16.5	2	Hypothalamus/Thalamus/Pretectum/Mantlezone/Hindbrain	Ccdc85a	0.280149	69.5286	0	0	protein-coding RNA
E16.5	2	Hypothalamus/Thalamus/Pretectum/Mantlezone/Hindbrain	Cd200	0.228553	56.572	0	0	protein-coding RNA
E16.5	2	Hypothalamus/Thalamus/Pretectum/Mantlezone/Hindbrain	Cdh18	0.214551	53.0233	0	0	protein-coding RNA
E16.5	2	Hypothalamus/Thalamus/Pretectum/Mantlezone/Hindbrain	Chd5	0.234968	58.1094	0	0	protein-coding RNA
E16.5	2	Hypothalamus/Thalamus/Pretectum/Mantlezone/Hindbrain	Cntn1	0.296603	73.2246	0	0	protein-coding RNA
E16.5	2	Hypothalamus/Thalamus/Pretectum/Mantlezone/Hindbrain	Cntn4	0.295695	72.8952	0	0	protein-coding RNA
E16.5	2	Hypothalamus/Thalamus/Pretectum/Mantlezone/Hindbrain	Cntn5	0.208684	51.4421	0	0	protein-coding RNA
E16.5	2	Hypothalamus/Thalamus/Pretectum/Mantlezone/Hindbrain	Cntnap5a	0.326171	80.5654	0	0	protein-coding RNA
E16.5	2	Hypothalamus/Thalamus/Pretectum/Mantlezone/Hindbrain	Cpeb2	0.167435	41.411	0	0	protein-coding RNA
E16.5	2	Hypothalamus/Thalamus/Pretectum/Mantlezone/Hindbrain	Csmd1	0.314612	77.2017	0	0	protein-coding RNA
E16.5	2	Hypothalamus/Thalamus/Pretectum/Mantlezone/Hindbrain	Csmd2	0.174745	43.2601	0	0	protein-coding RNA
E16.5	2	Hypothalamus/Thalamus/Pretectum/Mantlezone/Hindbrain	Cspg5	0.211794	52.2884	0	0	protein-coding RNA
E16.5	2	Hypothalamus/Thalamus/Pretectum/Mantlezone/Hindbrain	Disp2	0.207641	51.5103	0	0	protein-coding RNA
E16.5	2	Hypothalamus/Thalamus/Pretectum/Mantlezone/Hindbrain	Dnajc6	0.218334	53.9807	0	0	protein-coding RNA
E16.5	2	Hypothalamus/Thalamus/Pretectum/Mantlezone/Hindbrain	Dpp10	0.273846	67.5384	0	0	protein-coding RNA
E16.5	2	Hypothalamus/Thalamus/Pretectum/Mantlezone/Hindbrain	Dusp26	0.294156	72.8598	0	0	protein-coding RNA
E16.5	2	Hypothalamus/Thalamus/Pretectum/Mantlezone/Hindbrain	Epha6	0.210218	52.0035	0	0	protein-coding RNA
E16.5	2	Hypothalamus/Thalamus/Pretectum/Mantlezone/Hindbrain	Fabp3	0.287735	71.2199	0	0	protein-coding RNA
E16.5	2	Hypothalamus/Thalamus/Pretectum/Mantlezone/Hindbrain	Fam19a1	0.302209	74.8232	0	0	protein-coding RNA
E16.5	2	Hypothalamus/Thalamus/Pretectum/Mantlezone/Hindbrain	Fam19a2	0.358424	89.0361	0	0	protein-coding RNA
E16.5	2	Hypothalamus/Thalamus/Pretectum/Mantlezone/Hindbrain	Fgf12	0.269611	66.5418	0	0	protein-coding RNA
E16.5	2	Hypothalamus/Thalamus/Pretectum/Mantlezone/Hindbrain	Fxyd7	0.252535	62.4661	0	0	protein-coding RNA
E16.5	2	Hypothalamus/Thalamus/Pretectum/Mantlezone/Hindbrain	Gabrb1	0.194791	48.4892	0	0	protein-coding RNA
E16.5	2	Hypothalamus/Thalamus/Pretectum/Mantlezone/Hindbrain	Galnt13	0.206317	51.3605	0	0	protein-coding RNA
E16.5	2	Hypothalamus/Thalamus/Pretectum/Mantlezone/Hindbrain	Gm20754	0.273589	67.3954	0	0	lincRNA
E16.5	2	Hypothalamus/Thalamus/Pretectum/Mantlezone/Hindbrain	Gm47512	0.175073	43.1629	0	0	antisense
E16.5	2	Hypothalamus/Thalamus/Pretectum/Mantlezone/Hindbrain	Gnal	0.240846	59.1233	0	0	protein-coding RNA
E16.5	2	Hypothalamus/Thalamus/Pretectum/Mantlezone/Hindbrain	Gnaz	0.20273	50.0227	0	0	protein-coding RNA
E16.5	2	Hypothalamus/Thalamus/Pretectum/Mantlezone/Hindbrain	Gng4	0.277383	68.9463	0	0	protein-coding RNA
E16.5	2	Hypothalamus/Thalamus/Pretectum/Mantlezone/Hindbrain	Gprasp2	0.181594	44.7205	0	0	protein-coding RNA
E16.5	2	Hypothalamus/Thalamus/Pretectum/Mantlezone/Hindbrain	Grid1	0.200741	49.4181	0	0	protein-coding RNA
E16.5	2	Hypothalamus/Thalamus/Pretectum/Mantlezone/Hindbrain	Grid2	0.365549	90.9255	0	0	protein-coding RNA
E16.5	2	Hypothalamus/Thalamus/Pretectum/Mantlezone/Hindbrain	Grik1	0.262491	65.1858	0	0	protein-coding RNA
E16.5	2	Hypothalamus/Thalamus/Pretectum/Mantlezone/Hindbrain	Grin3a	0.239586	59.6108	0	0	protein-coding RNA
E16.5	2	Hypothalamus/Thalamus/Pretectum/Mantlezone/Hindbrain	Hap1	0.373863	92.746	0	0	protein-coding RNA
E16.5	2	Hypothalamus/Thalamus/Pretectum/Mantlezone/Hindbrain	Hs3st4	0.292853	72.2678	0	0	protein-coding RNA
E16.5	2	Hypothalamus/Thalamus/Pretectum/Mantlezone/Hindbrain	Il1rapl1	0.228473	56.4954	0	0	protein-coding RNA
E16.5	2	Hypothalamus/Thalamus/Pretectum/Mantlezone/Hindbrain	Kcnb2	0.212698	52.5627	0	0	protein-coding RNA
E16.5	2	Hypothalamus/Thalamus/Pretectum/Mantlezone/Hindbrain	Kcnip1	0.200733	49.3045	0	0	protein-coding RNA
E16.5	2	Hypothalamus/Thalamus/Pretectum/Mantlezone/Hindbrain	Kcnip4	0.253902	62.5154	0	0	protein-coding RNA
E16.5	2	Hypothalamus/Thalamus/Pretectum/Mantlezone/Hindbrain	Kif26b	0.295881	73.2375	0	0	protein-coding RNA
E16.5	2	Hypothalamus/Thalamus/Pretectum/Mantlezone/Hindbrain	Lhfpl3	0.225546	55.9217	0	0	protein-coding RNA
E16.5	2	Hypothalamus/Thalamus/Pretectum/Mantlezone/Hindbrain	Magee1	0.173096	42.7829	0	0	protein-coding RNA
E16.5	2	Hypothalamus/Thalamus/Pretectum/Mantlezone/Hindbrain	Map6	0.223738	55.1115	0	0	protein-coding RNA
E16.5	2	Hypothalamus/Thalamus/Pretectum/Mantlezone/Hindbrain	2023-03-01	0.262028	64.7898	0	0	protein-coding RNA
E16.5	2	Hypothalamus/Thalamus/Pretectum/Mantlezone/Hindbrain	Mgat4c	0.284503	70.2699	0	0	protein-coding RNA
E16.5	2	Hypothalamus/Thalamus/Pretectum/Mantlezone/Hindbrain	Nap1l2	0.185601	45.8907	0	0	protein-coding RNA
E16.5	2	Hypothalamus/Thalamus/Pretectum/Mantlezone/Hindbrain	Nap1l3	0.21184	52.386	0	0	protein-coding RNA
E16.5	2	Hypothalamus/Thalamus/Pretectum/Mantlezone/Hindbrain	Nap1l5	0.372928	93.0322	0	0	protein-coding RNA
E16.5	2	Hypothalamus/Thalamus/Pretectum/Mantlezone/Hindbrain	Napb	0.188596	46.7547	0	0	protein-coding RNA
E16.5	2	Hypothalamus/Thalamus/Pretectum/Mantlezone/Hindbrain	Ncald	0.236983	58.4981	0	0	protein-coding RNA
E16.5	2	Hypothalamus/Thalamus/Pretectum/Mantlezone/Hindbrain	Ncam2	0.330721	81.5102	0	0	protein-coding RNA
E16.5	2	Hypothalamus/Thalamus/Pretectum/Mantlezone/Hindbrain	Ndrg4	0.243964	60.2671	0	0	protein-coding RNA
E16.5	2	Hypothalamus/Thalamus/Pretectum/Mantlezone/Hindbrain	Nefl	0.419977	104.497	0	0	protein-coding RNA
E16.5	2	Hypothalamus/Thalamus/Pretectum/Mantlezone/Hindbrain	Nefm	0.276431	68.097	0	0	protein-coding RNA
E16.5	2	Hypothalamus/Thalamus/Pretectum/Mantlezone/Hindbrain	Negr1	0.231324	57.2328	0	0	protein-coding RNA
E16.5	2	Hypothalamus/Thalamus/Pretectum/Mantlezone/Hindbrain	Nova1	0.437701	109.76	0	0	protein-coding RNA
E16.5	2	Hypothalamus/Thalamus/Pretectum/Mantlezone/Hindbrain	Nrg3	0.257274	64.204	0	0	protein-coding RNA
E16.5	2	Hypothalamus/Thalamus/Pretectum/Mantlezone/Hindbrain	Ntng1	0.325313	80.3517	0	0	protein-coding RNA
E16.5	2	Hypothalamus/Thalamus/Pretectum/Mantlezone/Hindbrain	Olfm3	0.214581	52.8187	0	0	protein-coding RNA
E16.5	2	Hypothalamus/Thalamus/Pretectum/Mantlezone/Hindbrain	Opcml	0.300748	74.3163	0	0	protein-coding RNA
E16.5	2	Hypothalamus/Thalamus/Pretectum/Mantlezone/Hindbrain	Palm2	0.190723	46.9811	0	0	protein-coding RNA
E16.5	2	Hypothalamus/Thalamus/Pretectum/Mantlezone/Hindbrain	Pcdh15	0.217306	53.4906	0	0	protein-coding RNA
E16.5	2	Hypothalamus/Thalamus/Pretectum/Mantlezone/Hindbrain	Pcdh17	0.282112	69.9179	0	0	protein-coding RNA
E16.5	2	Hypothalamus/Thalamus/Pretectum/Mantlezone/Hindbrain	Pcdh7	0.225909	55.7015	0	0	protein-coding RNA
E16.5	2	Hypothalamus/Thalamus/Pretectum/Mantlezone/Hindbrain	Pfkp	0.278294	68.6979	0	0	protein-coding RNA
E16.5	2	Hypothalamus/Thalamus/Pretectum/Mantlezone/Hindbrain	Pgm2l1	0.273045	67.7847	0	0	protein-coding RNA
E16.5	2	Hypothalamus/Thalamus/Pretectum/Mantlezone/Hindbrain	Phyhipl	0.23165	57.3718	0	0	protein-coding RNA
E16.5	2	Hypothalamus/Thalamus/Pretectum/Mantlezone/Hindbrain	Ppp2r2c	0.309015	76.1855	0	0	protein-coding RNA
E16.5	2	Hypothalamus/Thalamus/Pretectum/Mantlezone/Hindbrain	Prickle2	0.194502	47.9512	0	0	protein-coding RNA
E16.5	2	Hypothalamus/Thalamus/Pretectum/Mantlezone/Hindbrain	Prkcb	0.218773	53.9347	0	0	protein-coding RNA
E16.5	2	Hypothalamus/Thalamus/Pretectum/Mantlezone/Hindbrain	Prkce	0.235282	57.925	0	0	protein-coding RNA
E16.5	2	Hypothalamus/Thalamus/Pretectum/Mantlezone/Hindbrain	Ptpn5	0.262821	64.9141	0	0	protein-coding RNA
E16.5	2	Hypothalamus/Thalamus/Pretectum/Mantlezone/Hindbrain	Ptprt	0.270727	66.8783	0	0	protein-coding RNA
E16.5	2	Hypothalamus/Thalamus/Pretectum/Mantlezone/Hindbrain	Rab3b	0.18634	45.8625	0	0	protein-coding RNA
E16.5	2	Hypothalamus/Thalamus/Pretectum/Mantlezone/Hindbrain	Rcan2	0.298906	74.0228	0	0	protein-coding RNA
E16.5	2	Hypothalamus/Thalamus/Pretectum/Mantlezone/Hindbrain	Resp18	0.30953	76.8662	0	0	protein-coding RNA
E16.5	2	Hypothalamus/Thalamus/Pretectum/Mantlezone/Hindbrain	Rgs17	0.221688	54.8322	0	0	protein-coding RNA
E16.5	2	Hypothalamus/Thalamus/Pretectum/Mantlezone/Hindbrain	Rgs7	0.220096	54.2046	0	0	protein-coding RNA
E16.5	2	Hypothalamus/Thalamus/Pretectum/Mantlezone/Hindbrain	Rims2	0.196965	48.6234	0	0	protein-coding RNA
E16.5	2	Hypothalamus/Thalamus/Pretectum/Mantlezone/Hindbrain	Rit2	0.253934	62.7481	0	0	protein-coding RNA
E16.5	2	Hypothalamus/Thalamus/Pretectum/Mantlezone/Hindbrain	Rmst	0.40266	100.555	0	0	lincRNA
E16.5	2	Hypothalamus/Thalamus/Pretectum/Mantlezone/Hindbrain	Rnf152	0.353979	87.7468	0	0	protein-coding RNA
E16.5	2	Hypothalamus/Thalamus/Pretectum/Mantlezone/Hindbrain	Ryr2	0.198039	49.1558	0	0	protein-coding RNA
E16.5	2	Hypothalamus/Thalamus/Pretectum/Mantlezone/Hindbrain	Samd12	0.19552	48.5115	0	0	protein-coding RNA
E16.5	2	Hypothalamus/Thalamus/Pretectum/Mantlezone/Hindbrain	Scg2	0.286459	71.1029	0	0	protein-coding RNA
E16.5	2	Hypothalamus/Thalamus/Pretectum/Mantlezone/Hindbrain	Scn2a	0.230519	57.2667	0	0	protein-coding RNA
E16.5	2	Hypothalamus/Thalamus/Pretectum/Mantlezone/Hindbrain	Scn3a	0.223682	55.2048	0	0	protein-coding RNA
E16.5	2	Hypothalamus/Thalamus/Pretectum/Mantlezone/Hindbrain	Scn3b	0.197994	48.8719	0	0	protein-coding RNA
E16.5	2	Hypothalamus/Thalamus/Pretectum/Mantlezone/Hindbrain	Sh3gl2	0.189025	46.3304	0	0	protein-coding RNA
E16.5	2	Hypothalamus/Thalamus/Pretectum/Mantlezone/Hindbrain	Shroom2	0.190178	46.99	0	0	protein-coding RNA
E16.5	2	Hypothalamus/Thalamus/Pretectum/Mantlezone/Hindbrain	Slc12a5	0.193981	48.3296	0	0	protein-coding RNA
E16.5	2	Hypothalamus/Thalamus/Pretectum/Mantlezone/Hindbrain	Slc1a2	0.264152	65.1174	0	0	protein-coding RNA
E16.5	2	Hypothalamus/Thalamus/Pretectum/Mantlezone/Hindbrain	Snca	0.194862	48.0364	0	0	protein-coding RNA
E16.5	2	Hypothalamus/Thalamus/Pretectum/Mantlezone/Hindbrain	Sncb	0.307354	76.1819	0	0	protein-coding RNA
E16.5	2	Hypothalamus/Thalamus/Pretectum/Mantlezone/Hindbrain	Snhg11	0.50873	127.157	0	0	protein-coding RNA
E16.5	2	Hypothalamus/Thalamus/Pretectum/Mantlezone/Hindbrain	Snx16	0.166533	40.8831	0	0	protein-coding RNA
E16.5	2	Hypothalamus/Thalamus/Pretectum/Mantlezone/Hindbrain	Sorcs3	0.228598	56.5291	0	0	protein-coding RNA
E16.5	2	Hypothalamus/Thalamus/Pretectum/Mantlezone/Hindbrain	Spock1	0.223039	55.066	0	0	protein-coding RNA
E16.5	2	Hypothalamus/Thalamus/Pretectum/Mantlezone/Hindbrain	Spock3	0.311929	76.9934	0	0	protein-coding RNA
E16.5	2	Hypothalamus/Thalamus/Pretectum/Mantlezone/Hindbrain	Sv2a	0.170575	42.1976	0	0	protein-coding RNA
E16.5	2	Hypothalamus/Thalamus/Pretectum/Mantlezone/Hindbrain	Syn2	0.218132	53.7472	0	0	protein-coding RNA
E16.5	2	Hypothalamus/Thalamus/Pretectum/Mantlezone/Hindbrain	Syne1	0.174609	42.9772	0	0	protein-coding RNA
E16.5	2	Hypothalamus/Thalamus/Pretectum/Mantlezone/Hindbrain	Syt4	0.276283	68.3046	0	0	protein-coding RNA
E16.5	2	Hypothalamus/Thalamus/Pretectum/Mantlezone/Hindbrain	Tcerg1l	0.253386	62.3706	0	0	protein-coding RNA
E16.5	2	Hypothalamus/Thalamus/Pretectum/Mantlezone/Hindbrain	Tenm1	0.200035	49.6742	0	0	protein-coding RNA
E16.5	2	Hypothalamus/Thalamus/Pretectum/Mantlezone/Hindbrain	Tmeff2	0.260562	64.7536	0	0	protein-coding RNA
E16.5	2	Hypothalamus/Thalamus/Pretectum/Mantlezone/Hindbrain	Tmem130	0.335355	83.028	0	0	protein-coding RNA
E16.5	2	Hypothalamus/Thalamus/Pretectum/Mantlezone/Hindbrain	Tshz2	0.247037	60.9336	0	0	protein-coding RNA
E16.5	2	Hypothalamus/Thalamus/Pretectum/Mantlezone/Hindbrain	Vsnl1	0.34288	85.095	0	0	protein-coding RNA
E16.5	2	Hypothalamus/Thalamus/Pretectum/Mantlezone/Hindbrain	Vstm2l	0.288939	71.4886	0	0	protein-coding RNA
E16.5	2	Hypothalamus/Thalamus/Pretectum/Mantlezone/Hindbrain	Zcchc12	0.367427	91.217	0	0	protein-coding RNA
E16.5	3	Cortex/Striatum/Hypothalamus/Thalamus/Pretectum/Mantlezone/Hindbrain	2900011O08Rik	0.207889	51.0462	0	0	protein-coding RNA
E16.5	3	Cortex/Striatum/Hypothalamus/Thalamus/Pretectum/Mantlezone/Hindbrain	4930555F03Rik	0.163345	40.1684	0	0	lincRNA
E16.5	3	Cortex/Striatum/Hypothalamus/Thalamus/Pretectum/Mantlezone/Hindbrain	5330434G04Rik	0.0918927	23.124	1.33e-118	4.92e-118	lincRNA
E16.5	3	Cortex/Striatum/Hypothalamus/Thalamus/Pretectum/Mantlezone/Hindbrain	A230057D06Rik	0.0850434	20.9155	1.94e-97	6.67e-97	lincRNA
E16.5	3	Cortex/Striatum/Hypothalamus/Thalamus/Pretectum/Mantlezone/Hindbrain	Ablim1	0.12892	31.8113	2.26e-222	1.13e-221	protein-coding RNA
E16.5	3	Cortex/Striatum/Hypothalamus/Thalamus/Pretectum/Mantlezone/Hindbrain	AC124561.1	0.212585	52.4805	0	0	antisense
E16.5	3	Cortex/Striatum/Hypothalamus/Thalamus/Pretectum/Mantlezone/Hindbrain	AC161165.4	0.177798	43.7131	0	0	protein-coding RNA
E16.5	3	Cortex/Striatum/Hypothalamus/Thalamus/Pretectum/Mantlezone/Hindbrain	Acot7	0.156926	38.6529	0	0	protein-coding RNA
E16.5	3	Cortex/Striatum/Hypothalamus/Thalamus/Pretectum/Mantlezone/Hindbrain	Adarb2	0.262336	64.4837	0	0	protein-coding RNA
E16.5	3	Cortex/Striatum/Hypothalamus/Thalamus/Pretectum/Mantlezone/Hindbrain	Adcy1	0.173004	42.5624	0	0	protein-coding RNA
E16.5	3	Cortex/Striatum/Hypothalamus/Thalamus/Pretectum/Mantlezone/Hindbrain	Agap1	0.0952491	23.544	7.23e-123	2.73e-122	protein-coding RNA
E16.5	3	Cortex/Striatum/Hypothalamus/Thalamus/Pretectum/Mantlezone/Hindbrain	Agtpbp1	0.130447	31.9805	1.02e-224	5.13e-224	protein-coding RNA
E16.5	3	Cortex/Striatum/Hypothalamus/Thalamus/Pretectum/Mantlezone/Hindbrain	AI593442	0.165024	40.8787	0	0	protein-coding RNA
E16.5	3	Cortex/Striatum/Hypothalamus/Thalamus/Pretectum/Mantlezone/Hindbrain	Aig1	0.088667	21.8285	6.22e-106	2.21e-105	protein-coding RNA
E16.5	3	Cortex/Striatum/Hypothalamus/Thalamus/Pretectum/Mantlezone/Hindbrain	Akap6	0.141512	34.8067	9.63e-266	5.36e-265	protein-coding RNA
E16.5	3	Cortex/Striatum/Hypothalamus/Thalamus/Pretectum/Mantlezone/Hindbrain	Ank2	0.0998839	24.0152	9.65e-128	3.72e-127	protein-coding RNA
E16.5	3	Cortex/Striatum/Hypothalamus/Thalamus/Pretectum/Mantlezone/Hindbrain	Ank3	0.22105	55.7589	0	0	protein-coding RNA
E16.5	3	Cortex/Striatum/Hypothalamus/Thalamus/Pretectum/Mantlezone/Hindbrain	Ankrd12	0.172678	42.4874	0	0	protein-coding RNA
E16.5	3	Cortex/Striatum/Hypothalamus/Thalamus/Pretectum/Mantlezone/Hindbrain	Ano4	0.0951114	23.4667	4.47e-122	1.68e-121	protein-coding RNA
E16.5	3	Cortex/Striatum/Hypothalamus/Thalamus/Pretectum/Mantlezone/Hindbrain	Apba2	0.147931	36.1255	4.51e-286	2.61e-285	protein-coding RNA
E16.5	3	Cortex/Striatum/Hypothalamus/Thalamus/Pretectum/Mantlezone/Hindbrain	Apbb2	0.11995	29.4364	9.41e-191	4.34e-190	protein-coding RNA
E16.5	3	Cortex/Striatum/Hypothalamus/Thalamus/Pretectum/Mantlezone/Hindbrain	Arfgef3	0.150259	36.8832	4.3e-298	2.57e-297	protein-coding RNA
E16.5	3	Cortex/Striatum/Hypothalamus/Thalamus/Pretectum/Mantlezone/Hindbrain	Arpp21	0.232764	56.8154	0	0	protein-coding RNA
E16.5	3	Cortex/Striatum/Hypothalamus/Thalamus/Pretectum/Mantlezone/Hindbrain	Arxes2	0.16031	39.5195	0	0	protein-coding RNA
E16.5	3	Cortex/Striatum/Hypothalamus/Thalamus/Pretectum/Mantlezone/Hindbrain	Astn1	0.0855397	20.8972	2.84e-97	9.78e-97	protein-coding RNA
E16.5	3	Cortex/Striatum/Hypothalamus/Thalamus/Pretectum/Mantlezone/Hindbrain	Asxl3	0.121143	29.799	2.01e-195	9.45e-195	protein-coding RNA
E16.5	3	Cortex/Striatum/Hypothalamus/Thalamus/Pretectum/Mantlezone/Hindbrain	Atp2b1	0.103981	25.5646	1.89e-144	7.72e-144	protein-coding RNA
E16.5	3	Cortex/Striatum/Hypothalamus/Thalamus/Pretectum/Mantlezone/Hindbrain	Atp6v1g2	0.158865	39.1111	0	0	protein-coding RNA
E16.5	3	Cortex/Striatum/Hypothalamus/Thalamus/Pretectum/Mantlezone/Hindbrain	Atp8a1	0.141488	34.8164	6.88e-266	3.83e-265	protein-coding RNA
E16.5	3	Cortex/Striatum/Hypothalamus/Thalamus/Pretectum/Mantlezone/Hindbrain	B3galt1	0.126365	30.8499	2.81e-209	1.35e-208	protein-coding RNA
E16.5	3	Cortex/Striatum/Hypothalamus/Thalamus/Pretectum/Mantlezone/Hindbrain	B630019K06Rik	0.163263	40.3877	0	0	protein-coding RNA
E16.5	3	Cortex/Striatum/Hypothalamus/Thalamus/Pretectum/Mantlezone/Hindbrain	Blcap	0.150457	37.2757	2.03e-304	1.23e-303	protein-coding RNA
E16.5	3	Cortex/Striatum/Hypothalamus/Thalamus/Pretectum/Mantlezone/Hindbrain	C130073E24Rik	0.22662	55.9369	0	0	lincRNA
E16.5	3	Cortex/Striatum/Hypothalamus/Thalamus/Pretectum/Mantlezone/Hindbrain	Cacna1c	0.201536	49.6105	0	0	protein-coding RNA
E16.5	3	Cortex/Striatum/Hypothalamus/Thalamus/Pretectum/Mantlezone/Hindbrain	Cacna1d	0.154039	37.8004	0	0	protein-coding RNA
E16.5	3	Cortex/Striatum/Hypothalamus/Thalamus/Pretectum/Mantlezone/Hindbrain	Cacna2d3	0.206221	50.8048	0	0	protein-coding RNA
E16.5	3	Cortex/Striatum/Hypothalamus/Thalamus/Pretectum/Mantlezone/Hindbrain	Cacng3	0.118592	28.9036	5.38e-184	2.43e-183	protein-coding RNA
E16.5	3	Cortex/Striatum/Hypothalamus/Thalamus/Pretectum/Mantlezone/Hindbrain	Cacng4	0.204205	50.5716	0	0	protein-coding RNA
E16.5	3	Cortex/Striatum/Hypothalamus/Thalamus/Pretectum/Mantlezone/Hindbrain	Cadm1	0.142591	35.0237	4.9e-269	2.75e-268	protein-coding RNA
E16.5	3	Cortex/Striatum/Hypothalamus/Thalamus/Pretectum/Mantlezone/Hindbrain	Cadps	0.268878	67.9606	0	0	protein-coding RNA
E16.5	3	Cortex/Striatum/Hypothalamus/Thalamus/Pretectum/Mantlezone/Hindbrain	Calb2	0.236209	58.6501	0	0	protein-coding RNA
E16.5	3	Cortex/Striatum/Hypothalamus/Thalamus/Pretectum/Mantlezone/Hindbrain	Cask	0.0851722	20.7762	3.55e-96	1.22e-95	protein-coding RNA
E16.5	3	Cortex/Striatum/Hypothalamus/Thalamus/Pretectum/Mantlezone/Hindbrain	Cbln2	0.216828	53.0995	0	0	protein-coding RNA
E16.5	3	Cortex/Striatum/Hypothalamus/Thalamus/Pretectum/Mantlezone/Hindbrain	Cbln4	0.148081	38.0966	0	0	protein-coding RNA
E16.5	3	Cortex/Striatum/Hypothalamus/Thalamus/Pretectum/Mantlezone/Hindbrain	Ccser1	0.260223	66.7953	0	0	protein-coding RNA
E16.5	3	Cortex/Striatum/Hypothalamus/Thalamus/Pretectum/Mantlezone/Hindbrain	Cdh10	0.150199	36.909	1.65e-298	9.92e-298	protein-coding RNA
E16.5	3	Cortex/Striatum/Hypothalamus/Thalamus/Pretectum/Mantlezone/Hindbrain	Cdh12	0.177956	44.0848	0	0	protein-coding RNA
E16.5	3	Cortex/Striatum/Hypothalamus/Thalamus/Pretectum/Mantlezone/Hindbrain	Cdh13	0.24383	59.9773	0	0	protein-coding RNA
E16.5	3	Cortex/Striatum/Hypothalamus/Thalamus/Pretectum/Mantlezone/Hindbrain	Cdh7	0.135628	33.8276	3.87e-251	2.07e-250	protein-coding RNA
E16.5	3	Cortex/Striatum/Hypothalamus/Thalamus/Pretectum/Mantlezone/Hindbrain	Cdh8	0.259389	63.7328	0	0	protein-coding RNA
E16.5	3	Cortex/Striatum/Hypothalamus/Thalamus/Pretectum/Mantlezone/Hindbrain	Cdk5r1	0.276324	75.3632	0	0	protein-coding RNA
E16.5	3	Cortex/Striatum/Hypothalamus/Thalamus/Pretectum/Mantlezone/Hindbrain	Celf4	0.272017	69.234	0	0	protein-coding RNA
E16.5	3	Cortex/Striatum/Hypothalamus/Thalamus/Pretectum/Mantlezone/Hindbrain	Cgref1	0.147323	36.5312	1.77e-292	1.04e-291	protein-coding RNA
E16.5	3	Cortex/Striatum/Hypothalamus/Thalamus/Pretectum/Mantlezone/Hindbrain	Chchd10	0.274454	67.7194	0	0	protein-coding RNA
E16.5	3	Cortex/Striatum/Hypothalamus/Thalamus/Pretectum/Mantlezone/Hindbrain	Chrm3	0.164187	40.874	0	0	protein-coding RNA
E16.5	3	Cortex/Striatum/Hypothalamus/Thalamus/Pretectum/Mantlezone/Hindbrain	Chsy3	0.154315	38.0297	0	0	protein-coding RNA
E16.5	3	Cortex/Striatum/Hypothalamus/Thalamus/Pretectum/Mantlezone/Hindbrain	Ckmt1	0.21026	51.8851	0	0	protein-coding RNA
E16.5	3	Cortex/Striatum/Hypothalamus/Thalamus/Pretectum/Mantlezone/Hindbrain	Clasp2	0.120516	29.5585	2.55e-192	1.19e-191	protein-coding RNA
E16.5	3	Cortex/Striatum/Hypothalamus/Thalamus/Pretectum/Mantlezone/Hindbrain	Clstn2	0.196571	48.0548	0	0	protein-coding RNA
E16.5	3	Cortex/Striatum/Hypothalamus/Thalamus/Pretectum/Mantlezone/Hindbrain	Clstn3	0.118345	29.3101	3.86e-189	1.77e-188	protein-coding RNA
E16.5	3	Cortex/Striatum/Hypothalamus/Thalamus/Pretectum/Mantlezone/Hindbrain	Cltb	0.111057	27.3117	1.54e-164	6.61e-164	protein-coding RNA
E16.5	3	Cortex/Striatum/Hypothalamus/Thalamus/Pretectum/Mantlezone/Hindbrain	Cmip	0.136243	33.4341	2.19e-245	1.15e-244	protein-coding RNA
E16.5	3	Cortex/Striatum/Hypothalamus/Thalamus/Pretectum/Mantlezone/Hindbrain	Cnih2	0.182138	48.391	0	0	protein-coding RNA
E16.5	3	Cortex/Striatum/Hypothalamus/Thalamus/Pretectum/Mantlezone/Hindbrain	Cnksr2	0.0915922	22.4292	1.02e-111	3.68e-111	protein-coding RNA
E16.5	3	Cortex/Striatum/Hypothalamus/Thalamus/Pretectum/Mantlezone/Hindbrain	Cnr1	0.212467	52.2421	0	0	protein-coding RNA
E16.5	3	Cortex/Striatum/Hypothalamus/Thalamus/Pretectum/Mantlezone/Hindbrain	Cnrip1	0.13672	33.5375	6.85e-247	3.62e-246	protein-coding RNA
E16.5	3	Cortex/Striatum/Hypothalamus/Thalamus/Pretectum/Mantlezone/Hindbrain	Cntn6	0.160474	39.5607	0	0	protein-coding RNA
E16.5	3	Cortex/Striatum/Hypothalamus/Thalamus/Pretectum/Mantlezone/Hindbrain	Cobl	0.131659	32.463	1.78e-231	9.11e-231	protein-coding RNA
E16.5	3	Cortex/Striatum/Hypothalamus/Thalamus/Pretectum/Mantlezone/Hindbrain	Copg2	0.19274	48.2949	0	0	protein-coding RNA
E16.5	3	Cortex/Striatum/Hypothalamus/Thalamus/Pretectum/Mantlezone/Hindbrain	Cpe	0.123383	29.6927	4.77e-194	2.23e-193	protein-coding RNA
E16.5	3	Cortex/Striatum/Hypothalamus/Thalamus/Pretectum/Mantlezone/Hindbrain	Cpeb3	0.0856157	21.271	1.05e-100	3.67e-100	protein-coding RNA
E16.5	3	Cortex/Striatum/Hypothalamus/Thalamus/Pretectum/Mantlezone/Hindbrain	Cplx1	0.158013	39.0025	0	0	protein-coding RNA
E16.5	3	Cortex/Striatum/Hypothalamus/Thalamus/Pretectum/Mantlezone/Hindbrain	Csrnp3	0.293026	73.3601	0	0	protein-coding RNA
E16.5	3	Cortex/Striatum/Hypothalamus/Thalamus/Pretectum/Mantlezone/Hindbrain	Ctnna3	0.120772	29.8028	1.8e-195	8.46e-195	protein-coding RNA
E16.5	3	Cortex/Striatum/Hypothalamus/Thalamus/Pretectum/Mantlezone/Hindbrain	Ctnnd2	0.139514	33.9032	2.99e-252	1.61e-251	protein-coding RNA
E16.5	3	Cortex/Striatum/Hypothalamus/Thalamus/Pretectum/Mantlezone/Hindbrain	Ctxn2	0.179638	45.1034	0	0	protein-coding RNA
E16.5	3	Cortex/Striatum/Hypothalamus/Thalamus/Pretectum/Mantlezone/Hindbrain	D030068K23Rik	0.28133	69.1839	0	0	lincRNA
E16.5	3	Cortex/Striatum/Hypothalamus/Thalamus/Pretectum/Mantlezone/Hindbrain	D430041D05Rik	0.109001	26.6677	5.58e-157	2.35e-156	protein-coding RNA
E16.5	3	Cortex/Striatum/Hypothalamus/Thalamus/Pretectum/Mantlezone/Hindbrain	Dclk1	0.163857	40.604	0	0	protein-coding RNA
E16.5	3	Cortex/Striatum/Hypothalamus/Thalamus/Pretectum/Mantlezone/Hindbrain	Dcx	0.156991	42.2724	0	0	protein-coding RNA
E16.5	3	Cortex/Striatum/Hypothalamus/Thalamus/Pretectum/Mantlezone/Hindbrain	Dip2c	0.089833	22.0711	3e-108	1.07e-107	protein-coding RNA
E16.5	3	Cortex/Striatum/Hypothalamus/Thalamus/Pretectum/Mantlezone/Hindbrain	Dlgap2	0.103343	25.1044	2.23e-139	8.92e-139	protein-coding RNA
E16.5	3	Cortex/Striatum/Hypothalamus/Thalamus/Pretectum/Mantlezone/Hindbrain	Dmxl2	0.127208	31.181	9.64e-214	4.71e-213	protein-coding RNA
E16.5	3	Cortex/Striatum/Hypothalamus/Thalamus/Pretectum/Mantlezone/Hindbrain	Dock3	0.15283	37.4922	6.18e-308	3.81e-307	protein-coding RNA
E16.5	3	Cortex/Striatum/Hypothalamus/Thalamus/Pretectum/Mantlezone/Hindbrain	Dock4	0.10518	25.7451	1.83e-146	7.53e-146	protein-coding RNA
E16.5	3	Cortex/Striatum/Hypothalamus/Thalamus/Pretectum/Mantlezone/Hindbrain	Dok6	0.17367	42.5251	0	0	protein-coding RNA
E16.5	3	Cortex/Striatum/Hypothalamus/Thalamus/Pretectum/Mantlezone/Hindbrain	Dtd1	0.143741	35.3845	1.48e-274	8.44e-274	protein-coding RNA
E16.5	3	Cortex/Striatum/Hypothalamus/Thalamus/Pretectum/Mantlezone/Hindbrain	Dtna	0.157384	39.0911	0	0	protein-coding RNA
E16.5	3	Cortex/Striatum/Hypothalamus/Thalamus/Pretectum/Mantlezone/Hindbrain	Edil3	0.136221	33.4331	2.27e-245	1.19e-244	protein-coding RNA
E16.5	3	Cortex/Striatum/Hypothalamus/Thalamus/Pretectum/Mantlezone/Hindbrain	Efr3b	0.0792166	19.4328	2.04e-84	6.65e-84	protein-coding RNA
E16.5	3	Cortex/Striatum/Hypothalamus/Thalamus/Pretectum/Mantlezone/Hindbrain	Elavl3	0.228938	59.233	0	0	protein-coding RNA
E16.5	3	Cortex/Striatum/Hypothalamus/Thalamus/Pretectum/Mantlezone/Hindbrain	Elavl4	0.156936	38.7372	0	0	protein-coding RNA
E16.5	3	Cortex/Striatum/Hypothalamus/Thalamus/Pretectum/Mantlezone/Hindbrain	Elmo1	0.148434	36.3417	1.78e-289	1.04e-288	protein-coding RNA
E16.5	3	Cortex/Striatum/Hypothalamus/Thalamus/Pretectum/Mantlezone/Hindbrain	Elmod1	0.135457	33.2597	7.4e-243	3.87e-242	protein-coding RNA
E16.5	3	Cortex/Striatum/Hypothalamus/Thalamus/Pretectum/Mantlezone/Hindbrain	Eml6	0.137183	33.8174	5.46e-251	2.92e-250	protein-coding RNA
E16.5	3	Cortex/Striatum/Hypothalamus/Thalamus/Pretectum/Mantlezone/Hindbrain	Enc1	0.136613	32.9342	3.56e-238	1.85e-237	protein-coding RNA
E16.5	3	Cortex/Striatum/Hypothalamus/Thalamus/Pretectum/Mantlezone/Hindbrain	Enox1	0.129927	31.638	5.55e-220	2.76e-219	protein-coding RNA
E16.5	3	Cortex/Striatum/Hypothalamus/Thalamus/Pretectum/Mantlezone/Hindbrain	Ephb1	0.230447	57.1239	0	0	protein-coding RNA
E16.5	3	Cortex/Striatum/Hypothalamus/Thalamus/Pretectum/Mantlezone/Hindbrain	Erbb4	0.205835	50.5677	0	0	protein-coding RNA
E16.5	3	Cortex/Striatum/Hypothalamus/Thalamus/Pretectum/Mantlezone/Hindbrain	Esrrg	0.222838	55.3187	0	0	protein-coding RNA
E16.5	3	Cortex/Striatum/Hypothalamus/Thalamus/Pretectum/Mantlezone/Hindbrain	Etnk1	0.0838346	20.5717	2.46e-94	8.35e-94	protein-coding RNA
E16.5	3	Cortex/Striatum/Hypothalamus/Thalamus/Pretectum/Mantlezone/Hindbrain	Fam117b	0.126442	31.1237	5.76e-213	2.8e-212	protein-coding RNA
E16.5	3	Cortex/Striatum/Hypothalamus/Thalamus/Pretectum/Mantlezone/Hindbrain	Fam189a1	0.104364	25.6537	1.92e-145	7.88e-145	protein-coding RNA
E16.5	3	Cortex/Striatum/Hypothalamus/Thalamus/Pretectum/Mantlezone/Hindbrain	Fam19a5	0.128718	31.5251	1.97e-218	9.73e-218	protein-coding RNA
E16.5	3	Cortex/Striatum/Hypothalamus/Thalamus/Pretectum/Mantlezone/Hindbrain	Fat3	0.165623	40.4695	0	0	protein-coding RNA
E16.5	3	Cortex/Striatum/Hypothalamus/Thalamus/Pretectum/Mantlezone/Hindbrain	Fgf13	0.115683	28.073	1.05e-173	4.62e-173	protein-coding RNA
E16.5	3	Cortex/Striatum/Hypothalamus/Thalamus/Pretectum/Mantlezone/Hindbrain	Fign	0.217396	53.3911	0	0	protein-coding RNA
E16.5	3	Cortex/Striatum/Hypothalamus/Thalamus/Pretectum/Mantlezone/Hindbrain	Flywch2	0.127849	31.5308	1.65e-218	8.15e-218	protein-coding RNA
E16.5	3	Cortex/Striatum/Hypothalamus/Thalamus/Pretectum/Mantlezone/Hindbrain	Fry	0.199081	49.239	0	0	protein-coding RNA
E16.5	3	Cortex/Striatum/Hypothalamus/Thalamus/Pretectum/Mantlezone/Hindbrain	Fstl5	0.195327	48.1362	0	0	protein-coding RNA
E16.5	3	Cortex/Striatum/Hypothalamus/Thalamus/Pretectum/Mantlezone/Hindbrain	Fut8	0.085973	21.2084	4e-100	1.39e-99	protein-coding RNA
E16.5	3	Cortex/Striatum/Hypothalamus/Thalamus/Pretectum/Mantlezone/Hindbrain	Fut9	0.14438	35.3469	5.6e-274	3.18e-273	protein-coding RNA
E16.5	3	Cortex/Striatum/Hypothalamus/Thalamus/Pretectum/Mantlezone/Hindbrain	Fxyd6	0.120522	29.4548	5.46e-191	2.52e-190	protein-coding RNA
E16.5	3	Cortex/Striatum/Hypothalamus/Thalamus/Pretectum/Mantlezone/Hindbrain	Gabbr2	0.168309	41.6257	0	0	protein-coding RNA
E16.5	3	Cortex/Striatum/Hypothalamus/Thalamus/Pretectum/Mantlezone/Hindbrain	Gabra1	0.175234	44.3106	0	0	protein-coding RNA
E16.5	3	Cortex/Striatum/Hypothalamus/Thalamus/Pretectum/Mantlezone/Hindbrain	Gabra2	0.176234	43.6324	0	0	protein-coding RNA
E16.5	3	Cortex/Striatum/Hypothalamus/Thalamus/Pretectum/Mantlezone/Hindbrain	Gabra3	0.16039	39.7623	0	0	protein-coding RNA
E16.5	3	Cortex/Striatum/Hypothalamus/Thalamus/Pretectum/Mantlezone/Hindbrain	Gabra5	0.154046	37.7095	0	0	protein-coding RNA
E16.5	3	Cortex/Striatum/Hypothalamus/Thalamus/Pretectum/Mantlezone/Hindbrain	Gabrb2	0.192864	48.0062	0	0	protein-coding RNA
E16.5	3	Cortex/Striatum/Hypothalamus/Thalamus/Pretectum/Mantlezone/Hindbrain	Gabrg2	0.222254	54.8577	0	0	protein-coding RNA
E16.5	3	Cortex/Striatum/Hypothalamus/Thalamus/Pretectum/Mantlezone/Hindbrain	Gad1	0.319831	79.0467	0	0	protein-coding RNA
E16.5	3	Cortex/Striatum/Hypothalamus/Thalamus/Pretectum/Mantlezone/Hindbrain	Gad2	0.279017	69.0461	0	0	protein-coding RNA
E16.5	3	Cortex/Striatum/Hypothalamus/Thalamus/Pretectum/Mantlezone/Hindbrain	Garnl3	0.15479	38.1008	0	0	protein-coding RNA
E16.5	3	Cortex/Striatum/Hypothalamus/Thalamus/Pretectum/Mantlezone/Hindbrain	Gdap1	0.148461	36.6532	2.04e-294	1.2e-293	protein-coding RNA
E16.5	3	Cortex/Striatum/Hypothalamus/Thalamus/Pretectum/Mantlezone/Hindbrain	Glra2	0.184974	45.5086	0	0	protein-coding RNA
E16.5	3	Cortex/Striatum/Hypothalamus/Thalamus/Pretectum/Mantlezone/Hindbrain	Gm38393	0.209139	51.5399	0	0	protein-coding RNA
E16.5	3	Cortex/Striatum/Hypothalamus/Thalamus/Pretectum/Mantlezone/Hindbrain	Gm45321	0.135958	33.8457	2.1e-251	1.13e-250	lincRNA
E16.5	3	Cortex/Striatum/Hypothalamus/Thalamus/Pretectum/Mantlezone/Hindbrain	Gm45341	0.237755	59.3233	0	0	lincRNA
E16.5	3	Cortex/Striatum/Hypothalamus/Thalamus/Pretectum/Mantlezone/Hindbrain	Gm45881	0.10132	24.7088	4.3e-135	1.7e-134	lincRNA
E16.5	3	Cortex/Striatum/Hypothalamus/Thalamus/Pretectum/Mantlezone/Hindbrain	Gnai1	0.149166	36.6318	4.46e-294	2.63e-293	protein-coding RNA
E16.5	3	Cortex/Striatum/Hypothalamus/Thalamus/Pretectum/Mantlezone/Hindbrain	Gnao1	0.132489	32.9122	7.35e-238	3.81e-237	protein-coding RNA
E16.5	3	Cortex/Striatum/Hypothalamus/Thalamus/Pretectum/Mantlezone/Hindbrain	Gp1bb	0.163237	40.5715	0	0	protein-coding RNA
E16.5	3	Cortex/Striatum/Hypothalamus/Thalamus/Pretectum/Mantlezone/Hindbrain	Gpc5	0.205524	51.0917	0	0	protein-coding RNA
E16.5	3	Cortex/Striatum/Hypothalamus/Thalamus/Pretectum/Mantlezone/Hindbrain	Gpm6a	0.194587	49.8774	0	0	protein-coding RNA
E16.5	3	Cortex/Striatum/Hypothalamus/Thalamus/Pretectum/Mantlezone/Hindbrain	Gpr158	0.127887	32.0967	2.45e-226	1.24e-225	protein-coding RNA
E16.5	3	Cortex/Striatum/Hypothalamus/Thalamus/Pretectum/Mantlezone/Hindbrain	Gpr39	0.159116	39.5616	0	0	protein-coding RNA
E16.5	3	Cortex/Striatum/Hypothalamus/Thalamus/Pretectum/Mantlezone/Hindbrain	Gprasp1	0.125661	30.2718	1.35e-201	6.43e-201	protein-coding RNA
E16.5	3	Cortex/Striatum/Hypothalamus/Thalamus/Pretectum/Mantlezone/Hindbrain	Gprin1	0.157902	38.5466	0	0	protein-coding RNA
E16.5	3	Cortex/Striatum/Hypothalamus/Thalamus/Pretectum/Mantlezone/Hindbrain	Gria1	0.2161	52.8841	0	0	protein-coding RNA
E16.5	3	Cortex/Striatum/Hypothalamus/Thalamus/Pretectum/Mantlezone/Hindbrain	Gria2	0.254303	64.0986	0	0	protein-coding RNA
E16.5	3	Cortex/Striatum/Hypothalamus/Thalamus/Pretectum/Mantlezone/Hindbrain	Grik2	0.217752	53.4919	0	0	protein-coding RNA
E16.5	3	Cortex/Striatum/Hypothalamus/Thalamus/Pretectum/Mantlezone/Hindbrain	Grin2a	0.158416	39.0283	0	0	protein-coding RNA
E16.5	3	Cortex/Striatum/Hypothalamus/Thalamus/Pretectum/Mantlezone/Hindbrain	Grip1	0.104512	25.6735	1.15e-145	4.74e-145	protein-coding RNA
E16.5	3	Cortex/Striatum/Hypothalamus/Thalamus/Pretectum/Mantlezone/Hindbrain	Grm1	0.147845	36.4217	9.64e-291	5.63e-290	protein-coding RNA
E16.5	3	Cortex/Striatum/Hypothalamus/Thalamus/Pretectum/Mantlezone/Hindbrain	Grm7	0.111707	27.4507	3.41e-166	1.47e-165	protein-coding RNA
E16.5	3	Cortex/Striatum/Hypothalamus/Thalamus/Pretectum/Mantlezone/Hindbrain	Grm8	0.155343	38.1519	0	0	protein-coding RNA
E16.5	3	Cortex/Striatum/Hypothalamus/Thalamus/Pretectum/Mantlezone/Hindbrain	Hecw1	0.306351	76.007	0	0	protein-coding RNA
E16.5	3	Cortex/Striatum/Hypothalamus/Thalamus/Pretectum/Mantlezone/Hindbrain	Hpca	0.182374	45.0521	0	0	protein-coding RNA
E16.5	3	Cortex/Striatum/Hypothalamus/Thalamus/Pretectum/Mantlezone/Hindbrain	Hpcal4	0.0950504	23.5923	2.31e-123	8.75e-123	protein-coding RNA
E16.5	3	Cortex/Striatum/Hypothalamus/Thalamus/Pretectum/Mantlezone/Hindbrain	Hs3st5	0.21726	53.3279	0	0	protein-coding RNA
E16.5	3	Cortex/Striatum/Hypothalamus/Thalamus/Pretectum/Mantlezone/Hindbrain	Hspa12a	0.174645	42.941	0	0	protein-coding RNA
E16.5	3	Cortex/Striatum/Hypothalamus/Thalamus/Pretectum/Mantlezone/Hindbrain	Igsf5	0.252012	62.7687	0	0	protein-coding RNA
E16.5	3	Cortex/Striatum/Hypothalamus/Thalamus/Pretectum/Mantlezone/Hindbrain	Inpp4b	0.165438	40.7777	0	0	protein-coding RNA
E16.5	3	Cortex/Striatum/Hypothalamus/Thalamus/Pretectum/Mantlezone/Hindbrain	Inpp5f	0.168489	41.6751	0	0	protein-coding RNA
E16.5	3	Cortex/Striatum/Hypothalamus/Thalamus/Pretectum/Mantlezone/Hindbrain	Iqsec3	0.159779	39.4573	0	0	protein-coding RNA
E16.5	3	Cortex/Striatum/Hypothalamus/Thalamus/Pretectum/Mantlezone/Hindbrain	Jakmip2	0.107559	26.2062	1.13e-151	4.68e-151	protein-coding RNA
E16.5	3	Cortex/Striatum/Hypothalamus/Thalamus/Pretectum/Mantlezone/Hindbrain	Jazf1	0.124944	30.8077	1.03e-208	4.98e-208	protein-coding RNA
E16.5	3	Cortex/Striatum/Hypothalamus/Thalamus/Pretectum/Mantlezone/Hindbrain	Kcnc2	0.129628	31.6475	4.1e-220	2.04e-219	protein-coding RNA
E16.5	3	Cortex/Striatum/Hypothalamus/Thalamus/Pretectum/Mantlezone/Hindbrain	Kcnh7	0.151359	36.8501	1.46e-297	8.7e-297	protein-coding RNA
E16.5	3	Cortex/Striatum/Hypothalamus/Thalamus/Pretectum/Mantlezone/Hindbrain	Kcnj6	0.122803	30.5209	6.89e-205	3.31e-204	protein-coding RNA
E16.5	3	Cortex/Striatum/Hypothalamus/Thalamus/Pretectum/Mantlezone/Hindbrain	Kcnk9	0.180752	44.6277	0	0	protein-coding RNA
E16.5	3	Cortex/Striatum/Hypothalamus/Thalamus/Pretectum/Mantlezone/Hindbrain	Kcnmb2	0.145774	36.1057	9.22e-286	5.33e-285	protein-coding RNA
E16.5	3	Cortex/Striatum/Hypothalamus/Thalamus/Pretectum/Mantlezone/Hindbrain	Kcnq3	0.159402	39.2517	0	0	protein-coding RNA
E16.5	3	Cortex/Striatum/Hypothalamus/Thalamus/Pretectum/Mantlezone/Hindbrain	Kctd16	0.121028	29.4969	1.58e-191	7.29e-191	protein-coding RNA
E16.5	3	Cortex/Striatum/Hypothalamus/Thalamus/Pretectum/Mantlezone/Hindbrain	Kctd8	0.170799	42.3154	0	0	protein-coding RNA
E16.5	3	Cortex/Striatum/Hypothalamus/Thalamus/Pretectum/Mantlezone/Hindbrain	Khdrbs2	0.224018	55.3177	0	0	protein-coding RNA
E16.5	3	Cortex/Striatum/Hypothalamus/Thalamus/Pretectum/Mantlezone/Hindbrain	Kidins220	0.0953769	23.3432	8.08e-121	3.03e-120	protein-coding RNA
E16.5	3	Cortex/Striatum/Hypothalamus/Thalamus/Pretectum/Mantlezone/Hindbrain	Kif1a	0.116259	28.789	1.47e-182	6.62e-182	protein-coding RNA
E16.5	3	Cortex/Striatum/Hypothalamus/Thalamus/Pretectum/Mantlezone/Hindbrain	Kif3a	0.120834	29.3373	1.74e-189	7.96e-189	protein-coding RNA
E16.5	3	Cortex/Striatum/Hypothalamus/Thalamus/Pretectum/Mantlezone/Hindbrain	Kif5a	0.189432	46.6908	0	0	protein-coding RNA
E16.5	3	Cortex/Striatum/Hypothalamus/Thalamus/Pretectum/Mantlezone/Hindbrain	Kif5c	0.187746	47.1792	0	0	protein-coding RNA
E16.5	3	Cortex/Striatum/Hypothalamus/Thalamus/Pretectum/Mantlezone/Hindbrain	Kifap3	0.0971518	24.7338	2.31e-135	9.17e-135	protein-coding RNA
E16.5	3	Cortex/Striatum/Hypothalamus/Thalamus/Pretectum/Mantlezone/Hindbrain	Kirrel3	0.190672	46.7659	0	0	protein-coding RNA
E16.5	3	Cortex/Striatum/Hypothalamus/Thalamus/Pretectum/Mantlezone/Hindbrain	Klf7	0.137099	33.6784	6e-249	3.19e-248	protein-coding RNA
E16.5	3	Cortex/Striatum/Hypothalamus/Thalamus/Pretectum/Mantlezone/Hindbrain	Klhl1	0.184996	46.1118	0	0	protein-coding RNA
E16.5	3	Cortex/Striatum/Hypothalamus/Thalamus/Pretectum/Mantlezone/Hindbrain	Klhl23	0.119823	29.3753	5.67e-190	2.61e-189	protein-coding RNA
E16.5	3	Cortex/Striatum/Hypothalamus/Thalamus/Pretectum/Mantlezone/Hindbrain	Klhl29	0.169276	41.2043	0	0	protein-coding RNA
E16.5	3	Cortex/Striatum/Hypothalamus/Thalamus/Pretectum/Mantlezone/Hindbrain	Lhfpl4	0.0983384	24.3359	4.09e-131	1.59e-130	protein-coding RNA
E16.5	3	Cortex/Striatum/Hypothalamus/Thalamus/Pretectum/Mantlezone/Hindbrain	Lin7a	0.131412	32.2249	3.96e-228	2.01e-227	protein-coding RNA
E16.5	3	Cortex/Striatum/Hypothalamus/Thalamus/Pretectum/Mantlezone/Hindbrain	Lrrc7	0.270244	66.7943	0	0	protein-coding RNA
E16.5	3	Cortex/Striatum/Hypothalamus/Thalamus/Pretectum/Mantlezone/Hindbrain	Lsamp	0.222991	55.6453	0	0	protein-coding RNA
E16.5	3	Cortex/Striatum/Hypothalamus/Thalamus/Pretectum/Mantlezone/Hindbrain	Lypd1	0.206796	51.2997	0	0	protein-coding RNA
E16.5	3	Cortex/Striatum/Hypothalamus/Thalamus/Pretectum/Mantlezone/Hindbrain	Macrod2	0.132814	32.8069	2.35e-236	1.22e-235	protein-coding RNA
E16.5	3	Cortex/Striatum/Hypothalamus/Thalamus/Pretectum/Mantlezone/Hindbrain	Magi2	0.154296	38.8583	0	0	protein-coding RNA
E16.5	3	Cortex/Striatum/Hypothalamus/Thalamus/Pretectum/Mantlezone/Hindbrain	Map9	0.203276	49.9842	0	0	protein-coding RNA
E16.5	3	Cortex/Striatum/Hypothalamus/Thalamus/Pretectum/Mantlezone/Hindbrain	Mapk10	0.198737	48.9299	0	0	protein-coding RNA
E16.5	3	Cortex/Striatum/Hypothalamus/Thalamus/Pretectum/Mantlezone/Hindbrain	Mapre2	0.119815	29.339	1.65e-189	7.57e-189	protein-coding RNA
E16.5	3	Cortex/Striatum/Hypothalamus/Thalamus/Pretectum/Mantlezone/Hindbrain	Mapt	0.264334	68.4237	0	0	protein-coding RNA
E16.5	3	Cortex/Striatum/Hypothalamus/Thalamus/Pretectum/Mantlezone/Hindbrain	2023-03-11	0.0996785	24.6057	5.49e-134	2.16e-133	protein-coding RNA
E16.5	3	Cortex/Striatum/Hypothalamus/Thalamus/Pretectum/Mantlezone/Hindbrain	Mast4	0.150969	37.3156	4.59e-305	2.79e-304	protein-coding RNA
E16.5	3	Cortex/Striatum/Hypothalamus/Thalamus/Pretectum/Mantlezone/Hindbrain	Mblac2	0.114545	28.1519	1.14e-174	5.04e-174	protein-coding RNA
E16.5	3	Cortex/Striatum/Hypothalamus/Thalamus/Pretectum/Mantlezone/Hindbrain	Mllt11	0.172365	44.9655	0	0	protein-coding RNA
E16.5	3	Cortex/Striatum/Hypothalamus/Thalamus/Pretectum/Mantlezone/Hindbrain	Mtus2	0.152026	37.3677	6.53e-306	3.99e-305	protein-coding RNA
E16.5	3	Cortex/Striatum/Hypothalamus/Thalamus/Pretectum/Mantlezone/Hindbrain	Mycbp2	0.101275	25.1247	1.33e-139	5.36e-139	protein-coding RNA
E16.5	3	Cortex/Striatum/Hypothalamus/Thalamus/Pretectum/Mantlezone/Hindbrain	Myo16	0.160967	39.5455	0	0	protein-coding RNA
E16.5	3	Cortex/Striatum/Hypothalamus/Thalamus/Pretectum/Mantlezone/Hindbrain	Myt1l	0.33228	88.5098	0	0	protein-coding RNA
E16.5	3	Cortex/Striatum/Hypothalamus/Thalamus/Pretectum/Mantlezone/Hindbrain	Nalcn	0.1547	38.0744	0	0	protein-coding RNA
E16.5	3	Cortex/Striatum/Hypothalamus/Thalamus/Pretectum/Mantlezone/Hindbrain	Nav1	0.139444	34.6072	9.85e-263	5.45e-262	protein-coding RNA
E16.5	3	Cortex/Striatum/Hypothalamus/Thalamus/Pretectum/Mantlezone/Hindbrain	Nav3	0.201507	51.1676	0	0	protein-coding RNA
E16.5	3	Cortex/Striatum/Hypothalamus/Thalamus/Pretectum/Mantlezone/Hindbrain	Ncam1	0.160804	39.5763	0	0	protein-coding RNA
E16.5	3	Cortex/Striatum/Hypothalamus/Thalamus/Pretectum/Mantlezone/Hindbrain	Necab2	0.123386	30.233	4.37e-201	2.08e-200	protein-coding RNA
E16.5	3	Cortex/Striatum/Hypothalamus/Thalamus/Pretectum/Mantlezone/Hindbrain	Nell1	0.190183	46.8736	0	0	protein-coding RNA
E16.5	3	Cortex/Striatum/Hypothalamus/Thalamus/Pretectum/Mantlezone/Hindbrain	Nell2	0.126144	30.8839	9.82e-210	4.73e-209	protein-coding RNA
E16.5	3	Cortex/Striatum/Hypothalamus/Thalamus/Pretectum/Mantlezone/Hindbrain	Nexmif	0.203625	50.4343	0	0	protein-coding RNA
E16.5	3	Cortex/Striatum/Hypothalamus/Thalamus/Pretectum/Mantlezone/Hindbrain	Nlgn1	0.13803	33.9394	8.74e-253	4.72e-252	protein-coding RNA
E16.5	3	Cortex/Striatum/Hypothalamus/Thalamus/Pretectum/Mantlezone/Hindbrain	Nme7	0.149963	36.9477	3.97e-299	2.38e-298	protein-coding RNA
E16.5	3	Cortex/Striatum/Hypothalamus/Thalamus/Pretectum/Mantlezone/Hindbrain	Nrcam	0.134131	32.5301	2e-232	1.03e-231	protein-coding RNA
E16.5	3	Cortex/Striatum/Hypothalamus/Thalamus/Pretectum/Mantlezone/Hindbrain	Nrg1	0.168575	40.8183	0	0	protein-coding RNA
E16.5	3	Cortex/Striatum/Hypothalamus/Thalamus/Pretectum/Mantlezone/Hindbrain	Nrxn1	0.26229	68.9438	0	0	protein-coding RNA
E16.5	3	Cortex/Striatum/Hypothalamus/Thalamus/Pretectum/Mantlezone/Hindbrain	Nrxn3	0.296064	73.6723	0	0	protein-coding RNA
E16.5	3	Cortex/Striatum/Hypothalamus/Thalamus/Pretectum/Mantlezone/Hindbrain	Nsg1	0.18387	47.4013	0	0	protein-coding RNA
E16.5	3	Cortex/Striatum/Hypothalamus/Thalamus/Pretectum/Mantlezone/Hindbrain	Nwd2	0.23477	58.1594	0	0	protein-coding RNA
E16.5	3	Cortex/Striatum/Hypothalamus/Thalamus/Pretectum/Mantlezone/Hindbrain	Nxph1	0.290328	71.6597	0	0	protein-coding RNA
E16.5	3	Cortex/Striatum/Hypothalamus/Thalamus/Pretectum/Mantlezone/Hindbrain	Nyap2	0.192967	47.4477	0	0	protein-coding RNA
E16.5	3	Cortex/Striatum/Hypothalamus/Thalamus/Pretectum/Mantlezone/Hindbrain	Olfm1	0.179751	45.5805	0	0	protein-coding RNA
E16.5	3	Cortex/Striatum/Hypothalamus/Thalamus/Pretectum/Mantlezone/Hindbrain	Osbpl6	0.0996675	24.3586	2.35e-131	9.19e-131	protein-coding RNA
E16.5	3	Cortex/Striatum/Hypothalamus/Thalamus/Pretectum/Mantlezone/Hindbrain	Pak3	0.156715	38.2098	0	0	protein-coding RNA
E16.5	3	Cortex/Striatum/Hypothalamus/Thalamus/Pretectum/Mantlezone/Hindbrain	Pak7	0.182735	44.6819	0	0	protein-coding RNA
E16.5	3	Cortex/Striatum/Hypothalamus/Thalamus/Pretectum/Mantlezone/Hindbrain	Parp8	0.131792	32.3536	6.17e-230	3.15e-229	protein-coding RNA
E16.5	3	Cortex/Striatum/Hypothalamus/Thalamus/Pretectum/Mantlezone/Hindbrain	Pbx3	0.296647	73.6499	0	0	protein-coding RNA
E16.5	3	Cortex/Striatum/Hypothalamus/Thalamus/Pretectum/Mantlezone/Hindbrain	Pcdh11x	0.216506	53.5777	0	0	protein-coding RNA
E16.5	3	Cortex/Striatum/Hypothalamus/Thalamus/Pretectum/Mantlezone/Hindbrain	Pcdh19	0.153514	37.7884	0	0	protein-coding RNA
E16.5	3	Cortex/Striatum/Hypothalamus/Thalamus/Pretectum/Mantlezone/Hindbrain	Pcdh9	0.236316	58.58	0	0	protein-coding RNA
E16.5	3	Cortex/Striatum/Hypothalamus/Thalamus/Pretectum/Mantlezone/Hindbrain	Pcdha1	0.19647	48.2844	0	0	protein-coding RNA
E16.5	3	Cortex/Striatum/Hypothalamus/Thalamus/Pretectum/Mantlezone/Hindbrain	Pcp4	0.175317	43.6414	0	0	protein-coding RNA
E16.5	3	Cortex/Striatum/Hypothalamus/Thalamus/Pretectum/Mantlezone/Hindbrain	Pde4b	0.153347	37.6127	6.65960609310309e-310	0	protein-coding RNA
E16.5	3	Cortex/Striatum/Hypothalamus/Thalamus/Pretectum/Mantlezone/Hindbrain	Pde4d	0.12675	31.2867	3.53e-215	1.73e-214	protein-coding RNA
E16.5	3	Cortex/Striatum/Hypothalamus/Thalamus/Pretectum/Mantlezone/Hindbrain	Pdzrn4	0.172785	42.3063	0	0	protein-coding RNA
E16.5	3	Cortex/Striatum/Hypothalamus/Thalamus/Pretectum/Mantlezone/Hindbrain	Phactr1	0.186274	45.734	0	0	protein-coding RNA
E16.5	3	Cortex/Striatum/Hypothalamus/Thalamus/Pretectum/Mantlezone/Hindbrain	Pik3r1	0.148228	36.4662	1.9e-291	1.12e-290	protein-coding RNA
E16.5	3	Cortex/Striatum/Hypothalamus/Thalamus/Pretectum/Mantlezone/Hindbrain	Pja2	0.0780242	19.08	1.85e-81	6e-81	protein-coding RNA
E16.5	3	Cortex/Striatum/Hypothalamus/Thalamus/Pretectum/Mantlezone/Hindbrain	Pkia	0.127917	31.7436	1.95e-221	9.73e-221	protein-coding RNA
E16.5	3	Cortex/Striatum/Hypothalamus/Thalamus/Pretectum/Mantlezone/Hindbrain	Plcb4	0.161048	39.664	0	0	protein-coding RNA
E16.5	3	Cortex/Striatum/Hypothalamus/Thalamus/Pretectum/Mantlezone/Hindbrain	Plk2	0.18003	44.1399	0	0	protein-coding RNA
E16.5	3	Cortex/Striatum/Hypothalamus/Thalamus/Pretectum/Mantlezone/Hindbrain	Plppr1	0.142416	34.9462	7.39e-268	4.14e-267	protein-coding RNA
E16.5	3	Cortex/Striatum/Hypothalamus/Thalamus/Pretectum/Mantlezone/Hindbrain	Plxna4	0.211896	52.0675	0	0	protein-coding RNA
E16.5	3	Cortex/Striatum/Hypothalamus/Thalamus/Pretectum/Mantlezone/Hindbrain	Pnck	0.0963936	23.7623	4.1e-125	1.56e-124	protein-coding RNA
E16.5	3	Cortex/Striatum/Hypothalamus/Thalamus/Pretectum/Mantlezone/Hindbrain	Pou2f2	0.16268	40.1562	0	0	protein-coding RNA
E16.5	3	Cortex/Striatum/Hypothalamus/Thalamus/Pretectum/Mantlezone/Hindbrain	Ppfia2	0.252872	63.1566	0	0	protein-coding RNA
E16.5	3	Cortex/Striatum/Hypothalamus/Thalamus/Pretectum/Mantlezone/Hindbrain	Ppm1e	0.102036	25.0733	4.86e-139	1.95e-138	protein-coding RNA
E16.5	3	Cortex/Striatum/Hypothalamus/Thalamus/Pretectum/Mantlezone/Hindbrain	Ppp1r14c	0.192147	47.3634	0	0	protein-coding RNA
E16.5	3	Cortex/Striatum/Hypothalamus/Thalamus/Pretectum/Mantlezone/Hindbrain	Ppp2r2b	0.245352	60.4941	0	0	protein-coding RNA
E16.5	3	Cortex/Striatum/Hypothalamus/Thalamus/Pretectum/Mantlezone/Hindbrain	Ppp3ca	0.0919501	22.6827	3.32e-114	1.21e-113	protein-coding RNA
E16.5	3	Cortex/Striatum/Hypothalamus/Thalamus/Pretectum/Mantlezone/Hindbrain	Prkacb	0.0739165	18.022	6.54e-73	2.05e-72	protein-coding RNA
E16.5	3	Cortex/Striatum/Hypothalamus/Thalamus/Pretectum/Mantlezone/Hindbrain	Prkar2a	0.107961	26.4399	2.38e-154	9.97e-154	protein-coding RNA
E16.5	3	Cortex/Striatum/Hypothalamus/Thalamus/Pretectum/Mantlezone/Hindbrain	Prkar2b	0.203834	49.9364	0	0	protein-coding RNA
E16.5	3	Cortex/Striatum/Hypothalamus/Thalamus/Pretectum/Mantlezone/Hindbrain	Ptprd	0.108594	26.3936	8.1e-154	3.39e-153	protein-coding RNA
E16.5	3	Cortex/Striatum/Hypothalamus/Thalamus/Pretectum/Mantlezone/Hindbrain	Ptprn2	0.157722	38.4955	0	0	protein-coding RNA
E16.5	3	Cortex/Striatum/Hypothalamus/Thalamus/Pretectum/Mantlezone/Hindbrain	Ptpro	0.138779	34.1351	1.11e-255	6.06e-255	protein-coding RNA
E16.5	3	Cortex/Striatum/Hypothalamus/Thalamus/Pretectum/Mantlezone/Hindbrain	Rab3a	0.241628	62.8261	0	0	protein-coding RNA
E16.5	3	Cortex/Striatum/Hypothalamus/Thalamus/Pretectum/Mantlezone/Hindbrain	Rab3c	0.326765	84.0295	0	0	protein-coding RNA
E16.5	3	Cortex/Striatum/Hypothalamus/Thalamus/Pretectum/Mantlezone/Hindbrain	Rab6b	0.15182	36.7781	2.07e-296	1.23e-295	protein-coding RNA
E16.5	3	Cortex/Striatum/Hypothalamus/Thalamus/Pretectum/Mantlezone/Hindbrain	Rabgap1l	0.140492	34.4707	1.1e-260	6.07e-260	protein-coding RNA
E16.5	3	Cortex/Striatum/Hypothalamus/Thalamus/Pretectum/Mantlezone/Hindbrain	Rapgef4	0.148977	36.8103	6.31e-297	3.76e-296	protein-coding RNA
E16.5	3	Cortex/Striatum/Hypothalamus/Thalamus/Pretectum/Mantlezone/Hindbrain	Rapgef5	0.157327	38.7559	0	0	protein-coding RNA
E16.5	3	Cortex/Striatum/Hypothalamus/Thalamus/Pretectum/Mantlezone/Hindbrain	Rasgrf2	0.16133	40.2642	0	0	protein-coding RNA
E16.5	3	Cortex/Striatum/Hypothalamus/Thalamus/Pretectum/Mantlezone/Hindbrain	Rbfox1	0.334307	85.6797	0	0	protein-coding RNA
E16.5	3	Cortex/Striatum/Hypothalamus/Thalamus/Pretectum/Mantlezone/Hindbrain	Rbfox3	0.180054	44.325	0	0	protein-coding RNA
E16.5	3	Cortex/Striatum/Hypothalamus/Thalamus/Pretectum/Mantlezone/Hindbrain	Rbms1	0.167388	41.3451	0	0	protein-coding RNA
E16.5	3	Cortex/Striatum/Hypothalamus/Thalamus/Pretectum/Mantlezone/Hindbrain	Rbms3	0.204065	50.5928	0	0	protein-coding RNA
E16.5	3	Cortex/Striatum/Hypothalamus/Thalamus/Pretectum/Mantlezone/Hindbrain	Rev3l	0.141488	34.9211	1.78e-267	9.96e-267	protein-coding RNA
E16.5	3	Cortex/Striatum/Hypothalamus/Thalamus/Pretectum/Mantlezone/Hindbrain	Rgs8	0.196068	48.1903	0	0	protein-coding RNA
E16.5	3	Cortex/Striatum/Hypothalamus/Thalamus/Pretectum/Mantlezone/Hindbrain	Robo1	0.213657	52.4198	0	0	protein-coding RNA
E16.5	3	Cortex/Striatum/Hypothalamus/Thalamus/Pretectum/Mantlezone/Hindbrain	Rufy3	0.185336	47.401	0	0	protein-coding RNA
E16.5	3	Cortex/Striatum/Hypothalamus/Thalamus/Pretectum/Mantlezone/Hindbrain	Runx1t1	0.316181	79.2757	0	0	protein-coding RNA
E16.5	3	Cortex/Striatum/Hypothalamus/Thalamus/Pretectum/Mantlezone/Hindbrain	Samd10	0.143805	35.3263	1.16e-273	6.55e-273	protein-coding RNA
E16.5	3	Cortex/Striatum/Hypothalamus/Thalamus/Pretectum/Mantlezone/Hindbrain	Scamp1	0.114219	28.2439	8.46e-176	3.77e-175	protein-coding RNA
E16.5	3	Cortex/Striatum/Hypothalamus/Thalamus/Pretectum/Mantlezone/Hindbrain	Scaper	0.0951419	23.3145	1.58e-120	5.9e-120	protein-coding RNA
E16.5	3	Cortex/Striatum/Hypothalamus/Thalamus/Pretectum/Mantlezone/Hindbrain	Scn1a	0.112942	27.6064	4.66e-168	2.02e-167	protein-coding RNA
E16.5	3	Cortex/Striatum/Hypothalamus/Thalamus/Pretectum/Mantlezone/Hindbrain	Sdc3	0.158358	39.2824	0	0	protein-coding RNA
E16.5	3	Cortex/Striatum/Hypothalamus/Thalamus/Pretectum/Mantlezone/Hindbrain	Sema6d	0.18601	45.9071	0	0	protein-coding RNA
E16.5	3	Cortex/Striatum/Hypothalamus/Thalamus/Pretectum/Mantlezone/Hindbrain	Serp2	0.223978	55.6938	0	0	protein-coding RNA
E16.5	3	Cortex/Striatum/Hypothalamus/Thalamus/Pretectum/Mantlezone/Hindbrain	Serpini1	0.172461	42.432	0	0	protein-coding RNA
E16.5	3	Cortex/Striatum/Hypothalamus/Thalamus/Pretectum/Mantlezone/Hindbrain	Sez6l	0.157435	38.9593	0	0	protein-coding RNA
E16.5	3	Cortex/Striatum/Hypothalamus/Thalamus/Pretectum/Mantlezone/Hindbrain	Sgcd	0.149434	36.7634	3.55e-296	2.1e-295	protein-coding RNA
E16.5	3	Cortex/Striatum/Hypothalamus/Thalamus/Pretectum/Mantlezone/Hindbrain	Sgip1	0.209446	51.3417	0	0	protein-coding RNA
E16.5	3	Cortex/Striatum/Hypothalamus/Thalamus/Pretectum/Mantlezone/Hindbrain	Sh3bp5	0.222253	56.4861	0	0	protein-coding RNA
E16.5	3	Cortex/Striatum/Hypothalamus/Thalamus/Pretectum/Mantlezone/Hindbrain	Sh3gl3	0.13035	32.0344	1.81e-225	9.14e-225	protein-coding RNA
E16.5	3	Cortex/Striatum/Hypothalamus/Thalamus/Pretectum/Mantlezone/Hindbrain	Shtn1	0.206848	50.3726	0	0	protein-coding RNA
E16.5	3	Cortex/Striatum/Hypothalamus/Thalamus/Pretectum/Mantlezone/Hindbrain	Slc24a3	0.16453	40.5488	0	0	protein-coding RNA
E16.5	3	Cortex/Striatum/Hypothalamus/Thalamus/Pretectum/Mantlezone/Hindbrain	Slc35f4	0.135913	33.3615	2.48e-244	1.3e-243	protein-coding RNA
E16.5	3	Cortex/Striatum/Hypothalamus/Thalamus/Pretectum/Mantlezone/Hindbrain	Slc4a10	0.157586	38.9989	0	0	protein-coding RNA
E16.5	3	Cortex/Striatum/Hypothalamus/Thalamus/Pretectum/Mantlezone/Hindbrain	Slc8a1	0.185921	45.5278	0	0	protein-coding RNA
E16.5	3	Cortex/Striatum/Hypothalamus/Thalamus/Pretectum/Mantlezone/Hindbrain	Slc8a3	0.133852	32.5725	5.03e-233	2.59e-232	protein-coding RNA
E16.5	3	Cortex/Striatum/Hypothalamus/Thalamus/Pretectum/Mantlezone/Hindbrain	Snap25	0.26328	65.2078	0	0	protein-coding RNA
E16.5	3	Cortex/Striatum/Hypothalamus/Thalamus/Pretectum/Mantlezone/Hindbrain	Snrpn	0.17388	43.0548	0	0	protein-coding RNA
E16.5	3	Cortex/Striatum/Hypothalamus/Thalamus/Pretectum/Mantlezone/Hindbrain	Sobp	0.133992	32.8851	1.8e-237	9.3e-237	protein-coding RNA
E16.5	3	Cortex/Striatum/Hypothalamus/Thalamus/Pretectum/Mantlezone/Hindbrain	Sorcs1	0.198142	48.8586	0	0	protein-coding RNA
E16.5	3	Cortex/Striatum/Hypothalamus/Thalamus/Pretectum/Mantlezone/Hindbrain	Sphkap	0.154861	38.0974	0	0	protein-coding RNA
E16.5	3	Cortex/Striatum/Hypothalamus/Thalamus/Pretectum/Mantlezone/Hindbrain	Srgap1	0.154376	37.9555	0	0	protein-coding RNA
E16.5	3	Cortex/Striatum/Hypothalamus/Thalamus/Pretectum/Mantlezone/Hindbrain	Sst	0.27812	68.5426	0	0	protein-coding RNA
E16.5	3	Cortex/Striatum/Hypothalamus/Thalamus/Pretectum/Mantlezone/Hindbrain	Stau2	0.119831	29.5374	4.77e-192	2.21e-191	protein-coding RNA
E16.5	3	Cortex/Striatum/Hypothalamus/Thalamus/Pretectum/Mantlezone/Hindbrain	Stmn4	0.330375	85.4832	0	0	protein-coding RNA
E16.5	3	Cortex/Striatum/Hypothalamus/Thalamus/Pretectum/Mantlezone/Hindbrain	Stx7	0.136581	34.0137	6.98e-254	3.77e-253	protein-coding RNA
E16.5	3	Cortex/Striatum/Hypothalamus/Thalamus/Pretectum/Mantlezone/Hindbrain	Stxbp1	0.183699	45.3592	0	0	protein-coding RNA
E16.5	3	Cortex/Striatum/Hypothalamus/Thalamus/Pretectum/Mantlezone/Hindbrain	Stxbp5l	0.13754	33.8404	2.51e-251	1.35e-250	protein-coding RNA
E16.5	3	Cortex/Striatum/Hypothalamus/Thalamus/Pretectum/Mantlezone/Hindbrain	Susd4	0.133429	32.9352	3.45e-238	1.79e-237	protein-coding RNA
E16.5	3	Cortex/Striatum/Hypothalamus/Thalamus/Pretectum/Mantlezone/Hindbrain	Sv2c	0.232261	57.5214	0	0	protein-coding RNA
E16.5	3	Cortex/Striatum/Hypothalamus/Thalamus/Pretectum/Mantlezone/Hindbrain	Sybu	0.164153	40.2932	0	0	protein-coding RNA
E16.5	3	Cortex/Striatum/Hypothalamus/Thalamus/Pretectum/Mantlezone/Hindbrain	Syt13	0.182484	45.3563	0	0	protein-coding RNA
E16.5	3	Cortex/Striatum/Hypothalamus/Thalamus/Pretectum/Mantlezone/Hindbrain	Syt16	0.220753	54.3914	0	0	protein-coding RNA
E16.5	3	Cortex/Striatum/Hypothalamus/Thalamus/Pretectum/Mantlezone/Hindbrain	Tanc2	0.157088	39.4289	0	0	protein-coding RNA
E16.5	3	Cortex/Striatum/Hypothalamus/Thalamus/Pretectum/Mantlezone/Hindbrain	Tenm2	0.198437	48.6881	0	0	protein-coding RNA
E16.5	3	Cortex/Striatum/Hypothalamus/Thalamus/Pretectum/Mantlezone/Hindbrain	Them4	0.0949503	23.3636	5.01e-121	1.88e-120	protein-coding RNA
E16.5	3	Cortex/Striatum/Hypothalamus/Thalamus/Pretectum/Mantlezone/Hindbrain	Tmem178b	0.190834	47.145	0	0	protein-coding RNA
E16.5	3	Cortex/Striatum/Hypothalamus/Thalamus/Pretectum/Mantlezone/Hindbrain	Tmem91	0.177163	43.828	0	0	protein-coding RNA
E16.5	3	Cortex/Striatum/Hypothalamus/Thalamus/Pretectum/Mantlezone/Hindbrain	Tmod2	0.209659	52.3069	0	0	protein-coding RNA
E16.5	3	Cortex/Striatum/Hypothalamus/Thalamus/Pretectum/Mantlezone/Hindbrain	Tmx4	0.130206	32.0471	1.2e-225	6.1e-225	protein-coding RNA
E16.5	3	Cortex/Striatum/Hypothalamus/Thalamus/Pretectum/Mantlezone/Hindbrain	Tnik	0.253413	61.8354	0	0	protein-coding RNA
E16.5	3	Cortex/Striatum/Hypothalamus/Thalamus/Pretectum/Mantlezone/Hindbrain	Trank1	0.173725	42.7276	0	0	protein-coding RNA
E16.5	3	Cortex/Striatum/Hypothalamus/Thalamus/Pretectum/Mantlezone/Hindbrain	Trhde	0.126442	31.125	5.53e-213	2.69e-212	protein-coding RNA
E16.5	3	Cortex/Striatum/Hypothalamus/Thalamus/Pretectum/Mantlezone/Hindbrain	Trib2	0.121937	29.929	4.13e-197	1.95e-196	protein-coding RNA
E16.5	3	Cortex/Striatum/Hypothalamus/Thalamus/Pretectum/Mantlezone/Hindbrain	Trim67	0.246512	60.9881	0	0	protein-coding RNA
E16.5	3	Cortex/Striatum/Hypothalamus/Thalamus/Pretectum/Mantlezone/Hindbrain	Trim9	0.182073	44.7194	0	0	protein-coding RNA
E16.5	3	Cortex/Striatum/Hypothalamus/Thalamus/Pretectum/Mantlezone/Hindbrain	Tspan7	0.118493	29.2031	8.86e-188	4.04e-187	protein-coding RNA
E16.5	3	Cortex/Striatum/Hypothalamus/Thalamus/Pretectum/Mantlezone/Hindbrain	Tub	0.153769	37.8649	0	0	protein-coding RNA
E16.5	3	Cortex/Striatum/Hypothalamus/Thalamus/Pretectum/Mantlezone/Hindbrain	Ubash3b	0.13173	32.3212	1.76e-229	8.99e-229	protein-coding RNA
E16.5	3	Cortex/Striatum/Hypothalamus/Thalamus/Pretectum/Mantlezone/Hindbrain	Ube2ql1	0.180072	44.3924	0	0	protein-coding RNA
E16.5	3	Cortex/Striatum/Hypothalamus/Thalamus/Pretectum/Mantlezone/Hindbrain	Unc13c	0.19517	48.2262	0	0	protein-coding RNA
E16.5	3	Cortex/Striatum/Hypothalamus/Thalamus/Pretectum/Mantlezone/Hindbrain	Unc5c	0.236515	58.4337	0	0	protein-coding RNA
E16.5	3	Cortex/Striatum/Hypothalamus/Thalamus/Pretectum/Mantlezone/Hindbrain	Unc79	0.115089	28.1209	2.72e-174	1.21e-173	protein-coding RNA
E16.5	3	Cortex/Striatum/Hypothalamus/Thalamus/Pretectum/Mantlezone/Hindbrain	Unc80	0.131442	32.2926	4.44e-229	2.26e-228	protein-coding RNA
E16.5	3	Cortex/Striatum/Hypothalamus/Thalamus/Pretectum/Mantlezone/Hindbrain	Usp29	0.218016	53.8639	0	0	protein-coding RNA
E16.5	3	Cortex/Striatum/Hypothalamus/Thalamus/Pretectum/Mantlezone/Hindbrain	Vat1l	0.242601	60.0681	0	0	protein-coding RNA
E16.5	3	Cortex/Striatum/Hypothalamus/Thalamus/Pretectum/Mantlezone/Hindbrain	Vwc2l	0.17793	44.4488	0	0	protein-coding RNA
E16.5	3	Cortex/Striatum/Hypothalamus/Thalamus/Pretectum/Mantlezone/Hindbrain	Xkr4	0.0811484	19.8187	1.03e-87	3.41e-87	protein-coding RNA
E16.5	3	Cortex/Striatum/Hypothalamus/Thalamus/Pretectum/Mantlezone/Hindbrain	Xkr6	0.107245	26.4861	7e-155	2.94e-154	protein-coding RNA
E16.5	3	Cortex/Striatum/Hypothalamus/Thalamus/Pretectum/Mantlezone/Hindbrain	Zcchc18	0.152565	37.4774	1.08e-307	6.6e-307	protein-coding RNA
E16.5	3	Cortex/Striatum/Hypothalamus/Thalamus/Pretectum/Mantlezone/Hindbrain	Zdbf2	0.167909	41.4756	0	0	protein-coding RNA
E16.5	3	Cortex/Striatum/Hypothalamus/Thalamus/Pretectum/Mantlezone/Hindbrain	Zfhx3	0.334689	84.274	0	0	protein-coding RNA
E16.5	3	Cortex/Striatum/Hypothalamus/Thalamus/Pretectum/Mantlezone/Hindbrain	Zfp804a	0.233538	57.997	0	0	protein-coding RNA
E16.5	3	Cortex/Striatum/Hypothalamus/Thalamus/Pretectum/Mantlezone/Hindbrain	Zmat4	0.154199	37.7947	0	0	protein-coding RNA
E16.5	4	Cortex/Midbrain	A930024E05Rik	0.218572	52.1075	0	0	antisense
E16.5	4	Cortex/Midbrain	Abracl	0.140586	34.4951	4.76e-261	2.62e-260	protein-coding RNA
E16.5	4	Cortex/Midbrain	Arhgap11a	0.239956	58.8132	0	0	protein-coding RNA
E16.5	4	Cortex/Midbrain	Asf1a	0.0864056	21.062	8.88e-99	3.08e-98	protein-coding RNA
E16.5	4	Cortex/Midbrain	Aspm	0.217356	53.206	0	0	protein-coding RNA
E16.5	4	Cortex/Midbrain	Atad2	0.180787	44.3985	0	0	protein-coding RNA
E16.5	4	Cortex/Midbrain	Atp6v0e	0.0825474	20.3015	6.24e-92	2.11e-91	protein-coding RNA
E16.5	4	Cortex/Midbrain	Aurka	0.145374	35.6512	1.13e-278	6.49e-278	protein-coding RNA
E16.5	4	Cortex/Midbrain	Aurkb	0.185493	45.2154	0	0	protein-coding RNA
E16.5	4	Cortex/Midbrain	Birc5	0.111047	27.3385	7.4e-165	3.18e-164	protein-coding RNA
E16.5	4	Cortex/Midbrain	Btg2	0.20714	50.1368	0	0	protein-coding RNA
E16.5	4	Cortex/Midbrain	Ccna2	0.173156	42.4802	0	0	protein-coding RNA
E16.5	4	Cortex/Midbrain	Ccnb1	0.191896	46.973	0	0	protein-coding RNA
E16.5	4	Cortex/Midbrain	Ccnb2	0.171992	41.9803	0	0	protein-coding RNA
E16.5	4	Cortex/Midbrain	Ccnd2	0.18441	46.013	0	0	protein-coding RNA
E16.5	4	Cortex/Midbrain	Cdc20	0.18826	46.0118	0	0	protein-coding RNA
E16.5	4	Cortex/Midbrain	Cdca3	0.176392	43.0491	0	0	protein-coding RNA
E16.5	4	Cortex/Midbrain	Cdca7	0.233057	56.4036	0	0	protein-coding RNA
E16.5	4	Cortex/Midbrain	Cdca8	0.11107	27.2382	1.15e-163	4.92e-163	protein-coding RNA
E16.5	4	Cortex/Midbrain	Cdk1	0.172473	42.2936	0	0	protein-coding RNA
E16.5	4	Cortex/Midbrain	Cdk2ap1	0.0948105	23.3052	1.96e-120	7.33e-120	protein-coding RNA
E16.5	4	Cortex/Midbrain	Cdon	0.0978611	23.9726	2.68e-127	1.03e-126	protein-coding RNA
E16.5	4	Cortex/Midbrain	Celsr1	0.246048	59.9977	0	0	protein-coding RNA
E16.5	4	Cortex/Midbrain	Cenpa	0.181635	44.4604	0	0	protein-coding RNA
E16.5	4	Cortex/Midbrain	Cenpe	0.16853	41.1905	0	0	protein-coding RNA
E16.5	4	Cortex/Midbrain	Cenpf	0.173324	42.3366	0	0	protein-coding RNA
E16.5	4	Cortex/Midbrain	Cenpm	0.127604	31.1252	5.49e-213	2.68e-212	protein-coding RNA
E16.5	4	Cortex/Midbrain	Cenpq	0.100387	24.3482	3.03e-131	1.18e-130	protein-coding RNA
E16.5	4	Cortex/Midbrain	Ckap2l	0.169496	41.4295	0	0	protein-coding RNA
E16.5	4	Cortex/Midbrain	Cks1b	0.0901517	22.0574	4.06e-108	1.45e-107	protein-coding RNA
E16.5	4	Cortex/Midbrain	Cks2	0.204174	49.9208	0	0	protein-coding RNA
E16.5	4	Cortex/Midbrain	Clic1	0.14517	35.7359	5.47e-280	3.15e-279	protein-coding RNA
E16.5	4	Cortex/Midbrain	Clic4	0.0963532	23.6954	2.01e-124	7.63e-124	protein-coding RNA
E16.5	4	Cortex/Midbrain	Creb5	0.121253	29.5218	7.56e-192	3.5e-191	protein-coding RNA
E16.5	4	Cortex/Midbrain	Ctdsp2	0.0916001	22.6433	8.12e-114	2.96e-113	protein-coding RNA
E16.5	4	Cortex/Midbrain	Ctnna1	0.132903	32.7568	1.21e-235	6.26e-235	protein-coding RNA
E16.5	4	Cortex/Midbrain	Cyp39a1	0.0762438	18.2696	7.23e-75	2.28e-74	protein-coding RNA
E16.5	4	Cortex/Midbrain	Diaph3	0.0746176	18.1845	3.42e-74	1.08e-73	protein-coding RNA
E16.5	4	Cortex/Midbrain	Dmrta2	0.317397	75.3857	0	0	protein-coding RNA
E16.5	4	Cortex/Midbrain	Dusp14	0.216752	51.0968	0	0	protein-coding RNA
E16.5	4	Cortex/Midbrain	Ect2	0.195224	47.4974	0	0	protein-coding RNA
E16.5	4	Cortex/Midbrain	Emx1	0.434309	102.567	0	0	protein-coding RNA
E16.5	4	Cortex/Midbrain	Eomes	0.516356	122.459	0	0	protein-coding RNA
E16.5	4	Cortex/Midbrain	Ezh2	0.0790803	19.5654	1.53e-85	5.01e-85	protein-coding RNA
E16.5	4	Cortex/Midbrain	Ezr	0.247419	60.7432	0	0	protein-coding RNA
E16.5	4	Cortex/Midbrain	Fam210b	0.149061	36.3361	2.18e-289	1.27e-288	protein-coding RNA
E16.5	4	Cortex/Midbrain	Flna	0.0590967	14.6608	5.75e-49	1.62e-48	protein-coding RNA
E16.5	4	Cortex/Midbrain	Gadd45g	0.253837	62.1643	0	0	protein-coding RNA
E16.5	4	Cortex/Midbrain	Gins2	0.118992	28.8058	9.07e-183	4.08e-182	protein-coding RNA
E16.5	4	Cortex/Midbrain	Gm29260	0.430005	103.148	0	0	lincRNA
E16.5	4	Cortex/Midbrain	Gm43126	0.260747	64.1732	0	0	antisense
E16.5	4	Cortex/Midbrain	Gmnn	0.130963	32.1374	6.63e-227	3.36e-226	protein-coding RNA
E16.5	4	Cortex/Midbrain	Gng5	0.0713312	17.6309	7.14e-70	2.2e-69	protein-coding RNA
E16.5	4	Cortex/Midbrain	H1f0	0.0717133	17.6015	1.2e-69	3.69e-69	protein-coding RNA
E16.5	4	Cortex/Midbrain	Heg1	0.0945114	23.1874	3.05e-119	1.14e-118	protein-coding RNA
E16.5	4	Cortex/Midbrain	Hist1h1b	0.2845	69.4464	0	0	protein-coding RNA
E16.5	4	Cortex/Midbrain	Hist1h1d	0.179832	43.9956	0	0	protein-coding RNA
E16.5	4	Cortex/Midbrain	Hist1h1e	0.143076	34.8473	2.34e-266	1.3e-265	protein-coding RNA
E16.5	4	Cortex/Midbrain	Hmgb2	0.204488	50.3465	0	0	protein-coding RNA
E16.5	4	Cortex/Midbrain	Hmmr	0.145364	35.5481	4.44e-277	2.55e-276	protein-coding RNA
E16.5	4	Cortex/Midbrain	Ift43	0.0762056	18.6136	1.25e-77	3.97e-77	protein-coding RNA
E16.5	4	Cortex/Midbrain	Igfbp2	0.0996187	24.7723	8.92e-136	3.54e-135	protein-coding RNA
E16.5	4	Cortex/Midbrain	Igfbpl1	0.238021	58.3774	0	0	protein-coding RNA
E16.5	4	Cortex/Midbrain	Igsf8	0.106591	26.0339	1.02e-149	4.23e-149	protein-coding RNA
E16.5	4	Cortex/Midbrain	Insm1	0.290205	70.5958	0	0	protein-coding RNA
E16.5	4	Cortex/Midbrain	Kif11	0.185476	45.2084	0	0	protein-coding RNA
E16.5	4	Cortex/Midbrain	Kif23	0.189853	46.4565	0	0	protein-coding RNA
E16.5	4	Cortex/Midbrain	Knl1	0.137278	33.2053	4.51e-242	2.36e-241	protein-coding RNA
E16.5	4	Cortex/Midbrain	Lockd	0.203218	49.9612	0	0	lincRNA
E16.5	4	Cortex/Midbrain	Lrr1	0.117925	28.3918	1.28e-177	5.69e-177	protein-coding RNA
E16.5	4	Cortex/Midbrain	Mcm3	0.153727	37.6825	0	0	protein-coding RNA
E16.5	4	Cortex/Midbrain	Mdk	0.112318	28.0079	6.51e-173	2.86e-172	protein-coding RNA
E16.5	4	Cortex/Midbrain	Mfap2	0.0757806	18.7501	9.66e-79	3.1e-78	protein-coding RNA
E16.5	4	Cortex/Midbrain	Mfap4	0.100729	24.89	4.78e-137	1.9e-136	protein-coding RNA
E16.5	4	Cortex/Midbrain	Mfng	0.270577	65.6472	0	0	protein-coding RNA
E16.5	4	Cortex/Midbrain	Mki67	0.185458	45.679	0	0	protein-coding RNA
E16.5	4	Cortex/Midbrain	Mmp14	0.0877971	21.6469	3.25e-104	1.15e-103	protein-coding RNA
E16.5	4	Cortex/Midbrain	Myl12a	0.071024	17.6845	2.76e-70	8.55e-70	protein-coding RNA
E16.5	4	Cortex/Midbrain	Ncaph	0.138475	33.778	2.08e-250	1.11e-249	protein-coding RNA
E16.5	4	Cortex/Midbrain	Nde1	0.18714	45.4647	0	0	protein-coding RNA
E16.5	4	Cortex/Midbrain	Nes	0.138875	34.2428	2.8e-257	1.53e-256	protein-coding RNA
E16.5	4	Cortex/Midbrain	Neurog2	0.389306	92.2868	0	0	protein-coding RNA
E16.5	4	Cortex/Midbrain	Nr2e1	0.395709	93.47	0	0	protein-coding RNA
E16.5	4	Cortex/Midbrain	Nup37	0.0729864	17.6571	4.49e-70	1.39e-69	protein-coding RNA
E16.5	4	Cortex/Midbrain	Nusap1	0.157098	38.4505	0	0	protein-coding RNA
E16.5	4	Cortex/Midbrain	Pax6	0.325809	80.4589	0	0	protein-coding RNA
E16.5	4	Cortex/Midbrain	Pbk	0.257065	62.8129	0	0	protein-coding RNA
E16.5	4	Cortex/Midbrain	Pclaf	0.205384	50.5152	0	0	protein-coding RNA
E16.5	4	Cortex/Midbrain	Pimreg	0.181851	43.9504	0	0	protein-coding RNA
E16.5	4	Cortex/Midbrain	Prc1	0.172726	41.8585	0	0	protein-coding RNA
E16.5	4	Cortex/Midbrain	Prdx6	0.0691792	17.0707	1.23e-65	3.71e-65	protein-coding RNA
E16.5	4	Cortex/Midbrain	Prkd3	0.12287	29.879	1.84e-196	8.68e-196	protein-coding RNA
E16.5	4	Cortex/Midbrain	Psrc1	0.15977	38.8427	0	0	protein-coding RNA
E16.5	4	Cortex/Midbrain	Ptbp1	0.0910042	22.4679	4.27e-112	1.55e-111	protein-coding RNA
E16.5	4	Cortex/Midbrain	Ptpn13	0.10628	26.2504	3.54e-152	1.47e-151	protein-coding RNA
E16.5	4	Cortex/Midbrain	Ptx3	0.120115	28.8959	6.72e-184	3.04e-183	protein-coding RNA
E16.5	4	Cortex/Midbrain	Racgap1	0.114743	28.0192	4.74e-173	2.08e-172	protein-coding RNA
E16.5	4	Cortex/Midbrain	Rai14	0.164261	40.2493	0	0	protein-coding RNA
E16.5	4	Cortex/Midbrain	Rcor2	0.154466	37.3987	2.05e-306	1.26e-305	protein-coding RNA
E16.5	4	Cortex/Midbrain	Rlbp1	0.320212	78.6649	0	0	protein-coding RNA
E16.5	4	Cortex/Midbrain	Rnaseh2b	0.114792	27.9011	1.29e-171	5.66e-171	protein-coding RNA
E16.5	4	Cortex/Midbrain	Rrm2	0.158016	38.634	0	0	protein-coding RNA
E16.5	4	Cortex/Midbrain	Sap30	0.160488	38.7008	0	0	protein-coding RNA
E16.5	4	Cortex/Midbrain	Sfrp1	0.150249	36.8378	2.29e-297	1.37e-296	protein-coding RNA
E16.5	4	Cortex/Midbrain	Siva1	0.063809	15.728	4.86e-56	1.42e-55	protein-coding RNA
E16.5	4	Cortex/Midbrain	Smc2	0.0917891	22.443	7.49e-112	2.71e-111	protein-coding RNA
E16.5	4	Cortex/Midbrain	Smc4	0.151898	37.3159	4.53e-305	2.75e-304	protein-coding RNA
E16.5	4	Cortex/Midbrain	Snhg18	0.139856	34.4251	5.32e-260	2.93e-259	lincRNA
E16.5	4	Cortex/Midbrain	Spc24	0.141691	34.678	8.47e-264	4.69e-263	protein-coding RNA
E16.5	4	Cortex/Midbrain	Spc25	0.224251	54.7815	0	0	protein-coding RNA
E16.5	4	Cortex/Midbrain	Spdl1	0.0631582	15.4041	7.68e-54	2.21e-53	protein-coding RNA
E16.5	4	Cortex/Midbrain	Sstr2	0.219447	53.6002	0	0	protein-coding RNA
E16.5	4	Cortex/Midbrain	Syne2	0.10313	25.0348	1.28e-138	5.1e-138	protein-coding RNA
E16.5	4	Cortex/Midbrain	Tead2	0.214645	52.7858	0	0	protein-coding RNA
E16.5	4	Cortex/Midbrain	Tfap2c	0.327812	77.957	0	0	protein-coding RNA
E16.5	4	Cortex/Midbrain	Ticrr	0.0911963	22.0527	4.5e-108	1.61e-107	protein-coding RNA
E16.5	4	Cortex/Midbrain	Tipin	0.0763648	18.7343	1.3e-78	4.17e-78	protein-coding RNA
E16.5	4	Cortex/Midbrain	Tk1	0.113538	27.8115	1.57e-170	6.88e-170	protein-coding RNA
E16.5	4	Cortex/Midbrain	Top2a	0.161261	39.6467	0	0	protein-coding RNA
E16.5	4	Cortex/Midbrain	Tpx2	0.190314	46.6239	0	0	protein-coding RNA
E16.5	4	Cortex/Midbrain	Tyms	0.0905926	22.1013	1.53e-108	5.5e-108	protein-coding RNA
E16.5	4	Cortex/Midbrain	Uaca	0.117096	28.9052	5.14e-184	2.32e-183	protein-coding RNA
E16.5	4	Cortex/Midbrain	Ube2t	0.11265	26.9619	2.07e-160	8.76e-160	protein-coding RNA
E16.5	4	Cortex/Midbrain	Wwtr1	0.0865467	21.3216	3.58e-101	1.25e-100	protein-coding RNA
E16.5	4	Cortex/Midbrain	Zbtb18	0.299416	72.2731	0	0	protein-coding RNA
E16.5	5	Choroid plexus	1110017D15Rik	0.0837683	20.5843	1.9e-94	6.44e-94	protein-coding RNA
E16.5	5	Choroid plexus	1500015O10Rik	0.146574	35.8973	1.68e-282	9.69e-282	protein-coding RNA
E16.5	5	Choroid plexus	1700001C02Rik	0.118184	18.4687	1.84e-76	5.86e-76	protein-coding RNA
E16.5	5	Choroid plexus	1700007K13Rik	0.121556	28.0764	9.5e-174	4.2e-173	protein-coding RNA
E16.5	5	Choroid plexus	1700012B09Rik	0.346604	78.5322	0	0	protein-coding RNA
E16.5	5	Choroid plexus	1700013F07Rik	0.0602114	10.9475	3.41e-28	8.52e-28	protein-coding RNA
E16.5	5	Choroid plexus	1700016K19Rik	0.136597	31.3628	3.26e-216	1.6e-215	protein-coding RNA
E16.5	5	Choroid plexus	1700024G13Rik	0.150487	24.5435	2.54e-133	9.98e-133	protein-coding RNA
E16.5	5	Choroid plexus	2410004P03Rik	0.193926	43.5918	0	0	protein-coding RNA
E16.5	5	Choroid plexus	2900040C04Rik	0.424133	97.7595	0	0	lincRNA
E16.5	5	Choroid plexus	4833427G06Rik	0.242274	40.754	0	0	protein-coding RNA
E16.5	5	Choroid plexus	4930563D23Rik	0.163641	18.6696	4.37e-78	1.4e-77	protein-coding RNA
E16.5	5	Choroid plexus	4931406G06Rik	0.0276798	5.5209	1.69e-08	3.68e-08	antisense
E16.5	5	Choroid plexus	4932438H23Rik	0.0325097	5.61207	1e-08	2.19e-08	protein-coding RNA
E16.5	5	Choroid plexus	6430531B16Rik	0.0136262	2.19725	0.0140015	0.0263483	protein-coding RNA
E16.5	5	Choroid plexus	Abca4	0.0483374	11.2252	1.53e-29	3.87e-29	protein-coding RNA
E16.5	5	Choroid plexus	Abcg5	0.0367656	5.89505	1.87e-09	4.12e-09	protein-coding RNA
E16.5	5	Choroid plexus	Acss3	0.0129694	2.882	0.00197581	0.00390014	protein-coding RNA
E16.5	5	Choroid plexus	Adamts1	0.0883288	21.1788	7.49e-100	2.6e-99	protein-coding RNA
E16.5	5	Choroid plexus	Aga	0.0385911	9.26741	9.54e-21	2.27e-20	protein-coding RNA
E16.5	5	Choroid plexus	Aifm3	0.0780584	19.0526	3.13e-81	1.01e-80	protein-coding RNA
E16.5	5	Choroid plexus	Ak7	0.0606076	13.9503	1.57e-44	4.31e-44	protein-coding RNA
E16.5	5	Choroid plexus	Ankrd66	0.160151	23.9568	3.93e-127	1.51e-126	protein-coding RNA
E16.5	5	Choroid plexus	Aqp1	0.0691079	16.975	6.28e-65	1.9e-64	protein-coding RNA
E16.5	5	Choroid plexus	Armc3	0.0528544	11.8742	8.06e-33	2.07e-32	protein-coding RNA
E16.5	5	Choroid plexus	Arsg	0.153484	36.4565	2.72e-291	1.59e-290	protein-coding RNA
E16.5	5	Choroid plexus	Atp6ap1l	0.0595841	12.2118	1.34e-34	3.48e-34	protein-coding RNA
E16.5	5	Choroid plexus	C230072F16Rik	0.191056	35.3618	3.31e-274	1.88e-273	lincRNA
E16.5	5	Choroid plexus	C430049E01Rik	0.0464672	9.25186	1.1e-20	2.63e-20	protein-coding RNA
E16.5	5	Choroid plexus	Calml4	0.128254	30.9003	5.93e-210	2.86e-209	protein-coding RNA
E16.5	5	Choroid plexus	Capsl	0.18593	40.6702	0	0	protein-coding RNA
E16.5	5	Choroid plexus	Car12	0.173327	41.6548	0	0	protein-coding RNA
E16.5	5	Choroid plexus	Ccdc180	0.0195477	2.87192	0.00203992	0.00402352	protein-coding RNA
E16.5	5	Choroid plexus	Ccdc81	0.0426634	7.55382	2.11e-14	4.83e-14	protein-coding RNA
E16.5	5	Choroid plexus	Ccno	0.0879627	12.6325	6.99e-37	1.83e-36	protein-coding RNA
E16.5	5	Choroid plexus	Cfap126	0.239683	57.0756	0	0	protein-coding RNA
E16.5	5	Choroid plexus	Cfap161	0.0186331	2.78998	0.00263555	0.00516978	protein-coding RNA
E16.5	5	Choroid plexus	Cfap44	0.106501	25.3582	3.65e-142	1.48e-141	protein-coding RNA
E16.5	5	Choroid plexus	Cfap54	0.0839899	20.1651	9.91e-91	3.33e-90	protein-coding RNA
E16.5	5	Choroid plexus	Cldn1	0.0909889	21.8076	9.83e-106	3.49e-105	protein-coding RNA
E16.5	5	Choroid plexus	Cldn2	0.143382	25.1516	6.79e-140	2.73e-139	protein-coding RNA
E16.5	5	Choroid plexus	Clic6	0.221964	53.6316	0	0	protein-coding RNA
E16.5	5	Choroid plexus	Clu	0.101583	25.0403	1.11e-138	4.45e-138	protein-coding RNA
E16.5	5	Choroid plexus	Col4a3	0.0266929	5.0825	1.86e-07	4e-07	protein-coding RNA
E16.5	5	Choroid plexus	Col8a1	0.0563182	13.5816	2.57e-42	6.98e-42	protein-coding RNA
E16.5	5	Choroid plexus	Col8a2	0.0973081	23.8981	1.6e-126	6.15e-126	protein-coding RNA
E16.5	5	Choroid plexus	Col9a3	0.0736199	18.0581	3.4e-73	1.07e-72	protein-coding RNA
E16.5	5	Choroid plexus	Crb3	0.0535222	12.1336	3.5e-34	9.06e-34	protein-coding RNA
E16.5	5	Choroid plexus	Ctso	0.0417581	9.74678	9.52e-23	2.31e-22	protein-coding RNA
E16.5	5	Choroid plexus	Cyp4v3	0.0301237	6.41506	7.04e-11	1.57e-10	protein-coding RNA
E16.5	5	Choroid plexus	D730003K21Rik	0.0836092	9.47108	1.38e-21	3.31e-21	lincRNA
E16.5	5	Choroid plexus	Dcdc2a	0.0541868	13.0671	2.54e-39	6.74e-39	protein-coding RNA
E16.5	5	Choroid plexus	Defb10	0.338316	56.136	0	0	protein-coding RNA
E16.5	5	Choroid plexus	Defb11	0.346976	82.4701	0	0	protein-coding RNA
E16.5	5	Choroid plexus	Defb9	0.0971668	12.4366	8.27e-36	2.16e-35	protein-coding RNA
E16.5	5	Choroid plexus	Deup1	0.05364	11.1895	2.3e-29	5.78e-29	protein-coding RNA
E16.5	5	Choroid plexus	Dnaaf3	0.0482497	9.4867	1.19e-21	2.85e-21	protein-coding RNA
E16.5	5	Choroid plexus	Dnah6	0.114707	26.332	4.12e-153	1.72e-152	protein-coding RNA
E16.5	5	Choroid plexus	Dnah9	0.0490987	11.6921	7e-32	1.79e-31	protein-coding RNA
E16.5	5	Choroid plexus	Dnajb13	0.120421	26.7776	2.95e-158	1.24e-157	protein-coding RNA
E16.5	5	Choroid plexus	Dnali1	0.0980338	19.5762	1.23e-85	4.06e-85	protein-coding RNA
E16.5	5	Choroid plexus	Drc7	0.149786	29.5545	2.87e-192	1.34e-191	protein-coding RNA
E16.5	5	Choroid plexus	Dydc2	0.104401	20.8424	8.94e-97	3.07e-96	protein-coding RNA
E16.5	5	Choroid plexus	Dynlrb2	0.268922	62.3071	0	0	protein-coding RNA
E16.5	5	Choroid plexus	Efcab1	0.0594361	14.1588	8.24e-46	2.29e-45	protein-coding RNA
E16.5	5	Choroid plexus	Efcab10	0.0910968	21.5736	1.59e-103	5.61e-103	protein-coding RNA
E16.5	5	Choroid plexus	Efhc1	0.0303702	6.40022	7.76e-11	1.73e-10	protein-coding RNA
E16.5	5	Choroid plexus	Elovl7	0.0165803	3.76968	8.17e-05	0.000168444	protein-coding RNA
E16.5	5	Choroid plexus	Enkur	0.145712	34.6988	4.11e-264	2.28e-263	protein-coding RNA
E16.5	5	Choroid plexus	Enpp2	0.111411	27.4679	2.13e-166	9.19e-166	protein-coding RNA
E16.5	5	Choroid plexus	Ephx1	0.0302739	7.06944	7.78e-13	1.76e-12	protein-coding RNA
E16.5	5	Choroid plexus	Epn3	0.0178265	3.91887	4.45e-05	9.21e-05	protein-coding RNA
E16.5	5	Choroid plexus	Eprn	0.0219845	2.00438	0.0225145	0.0415856	lincRNA
E16.5	5	Choroid plexus	Erich2	0.0611493	13.4086	2.69e-41	7.25e-41	protein-coding RNA
E16.5	5	Choroid plexus	Fam183b	0.0489894	11.5567	3.41e-31	8.69e-31	protein-coding RNA
E16.5	5	Choroid plexus	Fam81a	0.081544	19.7865	1.94e-87	6.45e-87	protein-coding RNA
E16.5	5	Choroid plexus	Fam81b	0.159081	33.2704	5.18e-243	2.71e-242	protein-coding RNA
E16.5	5	Choroid plexus	Fam84b	0.130197	31.6088	1.4e-219	6.95e-219	protein-coding RNA
E16.5	5	Choroid plexus	Fgfbp1	0.0367306	8.76381	9.44e-19	2.22e-18	protein-coding RNA
E16.5	5	Choroid plexus	Fhad1os2	0.0988528	12.8846	2.75e-38	7.25e-38	antisense
E16.5	5	Choroid plexus	Fhit	0.038801	9.48369	1.23e-21	2.94e-21	protein-coding RNA
E16.5	5	Choroid plexus	Folr1	0.280135	65.9272	0	0	protein-coding RNA
E16.5	5	Choroid plexus	Foxj1	0.235737	57.0119	0	0	protein-coding RNA
E16.5	5	Choroid plexus	Fras1	0.0532082	12.9646	9.71e-39	2.57e-38	protein-coding RNA
E16.5	5	Choroid plexus	Fxyd1	0.0849146	20.7528	5.78e-96	1.98e-95	protein-coding RNA
E16.5	5	Choroid plexus	Galnt15	0.0357425	6.39758	7.89e-11	1.76e-10	protein-coding RNA
E16.5	5	Choroid plexus	Gas2l2	0.0541807	8.94468	1.87e-19	4.41e-19	protein-coding RNA
E16.5	5	Choroid plexus	Gdf5	0.0479558	10.4374	8.37e-26	2.06e-25	protein-coding RNA
E16.5	5	Choroid plexus	Gm12144	0.0201276	3.1448	0.000831012	0.00166336	antisense
E16.5	5	Choroid plexus	Gm14275	0.0767337	9.56015	5.88e-22	1.41e-21	lincRNA
E16.5	5	Choroid plexus	Gm15222	0.0308382	5.20009	9.96e-08	2.15e-07	antisense
E16.5	5	Choroid plexus	Gm15689	0.103792	15.2774	5.41e-53	1.55e-52	antisense
E16.5	5	Choroid plexus	Gm16006	0.108173	14.9684	5.9e-51	1.67e-50	antisense
E16.5	5	Choroid plexus	Gm17455	0.115385	26.0614	5e-150	2.07e-149	protein-coding RNA
E16.5	5	Choroid plexus	Gm19935	0.0707779	11.0635	9.43e-29	2.36e-28	protein-coding RNA
E16.5	5	Choroid plexus	Gm21983	0.0950906	23.0721	4.42e-118	1.63e-117	protein-coding RNA
E16.5	5	Choroid plexus	Gm26725	0.133525	24.7228	3.04e-135	1.2e-134	antisense
E16.5	5	Choroid plexus	Gm27202	0.0450723	9.49504	1.1e-21	2.64e-21	lincRNA
E16.5	5	Choroid plexus	Gm29157	0.0283373	3.44873	0.000281613	0.000571688	lincRNA
E16.5	5	Choroid plexus	Gm29538	0.320565	70.1573	0	0	lincRNA
E16.5	5	Choroid plexus	Gm33489	0.169448	34.713	2.51e-264	1.39e-263	lincRNA
E16.5	5	Choroid plexus	Gm41230	0.0814621	15.0723	1.23e-51	3.5e-51	lincRNA
E16.5	5	Choroid plexus	Gm47043	0.0804572	8.72879	1.29e-18	3.02e-18	lincRNA
E16.5	5	Choroid plexus	Gm6471	0.0444945	5.43219	2.78e-08	6.05e-08	lincRNA
E16.5	5	Choroid plexus	Gmnc	0.242495	55.0251	0	0	protein-coding RNA
E16.5	5	Choroid plexus	Gsta4	0.0927871	22.7735	4.2e-115	1.54e-114	protein-coding RNA
E16.5	5	Choroid plexus	Gstm2	0.043325	10.5295	3.16e-26	7.8e-26	protein-coding RNA
E16.5	5	Choroid plexus	Hfe	0.0420564	9.58485	4.63e-22	1.11e-21	protein-coding RNA
E16.5	5	Choroid plexus	Hpgd	0.0362796	8.70986	1.52e-18	3.57e-18	protein-coding RNA
E16.5	5	Choroid plexus	Hpgds	0.0481535	11.4774	8.57e-31	2.18e-30	protein-coding RNA
E16.5	5	Choroid plexus	Htr2c	0.199125	48.698	0	0	protein-coding RNA
E16.5	5	Choroid plexus	Ins2	0.172211	33.4267	2.8e-245	1.47e-244	protein-coding RNA
E16.5	5	Choroid plexus	Iqub	0.125065	28.0503	1.98e-173	8.72e-173	protein-coding RNA
E16.5	5	Choroid plexus	Kcne2	0.371589	89.4052	0	0	protein-coding RNA
E16.5	5	Choroid plexus	Kcnj13	0.107709	22.8055	2.02e-115	7.41e-115	protein-coding RNA
E16.5	5	Choroid plexus	Kctd11	0.0189922	4.32099	7.77e-06	1.63e-05	protein-coding RNA
E16.5	5	Choroid plexus	Kctd14	0.0262917	5.82469	2.86e-09	6.29e-09	protein-coding RNA
E16.5	5	Choroid plexus	Klhdc7a	0.0672705	13.8758	4.44e-44	1.22e-43	protein-coding RNA
E16.5	5	Choroid plexus	Klk4	0.151656	19.3462	1.1e-83	3.57e-83	protein-coding RNA
E16.5	5	Choroid plexus	Krt18	0.106389	25.9983	2.59e-149	1.07e-148	protein-coding RNA
E16.5	5	Choroid plexus	Krt8	0.0517071	12.6233	7.86e-37	2.06e-36	protein-coding RNA
E16.5	5	Choroid plexus	Lgals12	0.0288944	5.0488	2.22e-07	4.77e-07	protein-coding RNA
E16.5	5	Choroid plexus	Lgals3	0.028538	6.97973	1.48e-12	3.34e-12	protein-coding RNA
E16.5	5	Choroid plexus	Llgl2	0.020288	4.56033	2.55e-06	5.4e-06	protein-coding RNA
E16.5	5	Choroid plexus	Lpcat2	0.0279135	6.71913	9.14e-12	2.06e-11	protein-coding RNA
E16.5	5	Choroid plexus	Lrrc23	0.0982953	21.4616	1.78e-102	6.25e-102	protein-coding RNA
E16.5	5	Choroid plexus	Lrrc74b	0.042596	6.74617	7.59e-12	1.71e-11	protein-coding RNA
E16.5	5	Choroid plexus	Lrriq1	0.104488	23.5933	2.26e-123	8.56e-123	protein-coding RNA
E16.5	5	Choroid plexus	Ltc4s	0.0389817	8.84286	4.67e-19	1.1e-18	protein-coding RNA
E16.5	5	Choroid plexus	Mamdc2	0.0630191	14.3687	4.07e-47	1.13e-46	protein-coding RNA
E16.5	5	Choroid plexus	Mansc1	0.0110286	2.27827	0.0113553	0.0215063	protein-coding RNA
E16.5	5	Choroid plexus	Mdfic	0.0828797	20.3666	1.65e-92	5.59e-92	protein-coding RNA
E16.5	5	Choroid plexus	Meig1	0.12215	27.6387	1.91e-168	8.29e-168	protein-coding RNA
E16.5	5	Choroid plexus	Mfrp	0.0871421	20.4979	1.12e-93	3.81e-93	protein-coding RNA
E16.5	5	Choroid plexus	Mia	0.114928	28.0845	7.58e-174	3.35e-173	protein-coding RNA
E16.5	5	Choroid plexus	Mitf	0.0597705	14.0688	2.95e-45	8.19e-45	protein-coding RNA
E16.5	5	Choroid plexus	Mlf1	0.138469	34.1976	1.31e-256	7.15e-256	protein-coding RNA
E16.5	5	Choroid plexus	Morn5	0.0312902	6.60145	2.04e-11	4.56e-11	protein-coding RNA
E16.5	5	Choroid plexus	Msx1	0.247091	60.9084	0	0	protein-coding RNA
E16.5	5	Choroid plexus	Msx2	0.0620704	13.6492	1.02e-42	2.77e-42	protein-coding RNA
E16.5	5	Choroid plexus	Myh14	0.0257276	6.00592	9.51e-10	2.1e-09	protein-coding RNA
E16.5	5	Choroid plexus	Naaa	0.0925203	22.3286	9.75e-111	3.51e-110	protein-coding RNA
E16.5	5	Choroid plexus	Nek5	0.0336949	7.0476	9.1e-13	2.06e-12	protein-coding RNA
E16.5	5	Choroid plexus	Nlrp4e	0.102527	23.7655	3.8e-125	1.45e-124	protein-coding RNA
E16.5	5	Choroid plexus	Nme5	0.104761	25.5597	2.14e-144	8.76e-144	protein-coding RNA
E16.5	5	Choroid plexus	Nme9	0.0565825	7.57864	1.75e-14	4e-14	protein-coding RNA
E16.5	5	Choroid plexus	Npr3	0.0759299	18.283	5.65e-75	1.79e-74	protein-coding RNA
E16.5	5	Choroid plexus	Odf3b	0.0989696	17.6082	1.07e-69	3.28e-69	protein-coding RNA
E16.5	5	Choroid plexus	Ogn	0.0778837	19.1716	3.19e-82	1.04e-81	protein-coding RNA
E16.5	5	Choroid plexus	Olfml1	0.0377048	8.80316	6.65e-19	1.56e-18	protein-coding RNA
E16.5	5	Choroid plexus	Pcp4l1	0.167051	41.085	0	0	protein-coding RNA
E16.5	5	Choroid plexus	Pifo	0.241839	53.9132	0	0	protein-coding RNA
E16.5	5	Choroid plexus	Pih1d2	0.0530088	12.4285	9.16e-36	2.39e-35	protein-coding RNA
E16.5	5	Choroid plexus	Pla2g16	0.0634102	15.5457	8.51e-55	2.46e-54	protein-coding RNA
E16.5	5	Choroid plexus	Pla2g2c	0.0241997	3.04507	0.00116314	0.00231333	protein-coding RNA
E16.5	5	Choroid plexus	Pon1	0.0389272	5.59899	1.08e-08	2.35e-08	protein-coding RNA
E16.5	5	Choroid plexus	Pon3	0.0332996	7.44532	4.84e-14	1.1e-13	protein-coding RNA
E16.5	5	Choroid plexus	Ppil6	0.028415	6.55097	2.86e-11	6.39e-11	protein-coding RNA
E16.5	5	Choroid plexus	Ppp1r32	0.0791207	14.0343	4.81e-45	1.33e-44	protein-coding RNA
E16.5	5	Choroid plexus	Ppp1r36	0.038552	7.13361	4.89e-13	1.11e-12	protein-coding RNA
E16.5	5	Choroid plexus	Ppp1r3b	0.0969457	23.3585	5.65e-121	2.12e-120	protein-coding RNA
E16.5	5	Choroid plexus	Prr32	0.209624	46.5329	0	0	protein-coding RNA
E16.5	5	Choroid plexus	Pthlh	0.0234619	4.169	1.53e-05	3.19e-05	protein-coding RNA
E16.5	5	Choroid plexus	Pyroxd2	0.0228802	5.10213	1.68e-07	3.61e-07	protein-coding RNA
E16.5	5	Choroid plexus	Rab20	0.0441258	8.03388	4.72e-16	1.09e-15	protein-coding RNA
E16.5	5	Choroid plexus	Rbm47	0.13369	31.9398	3.74e-224	1.88e-223	protein-coding RNA
E16.5	5	Choroid plexus	Rd3	0.0918812	20.8408	9.24e-97	3.17e-96	protein-coding RNA
E16.5	5	Choroid plexus	Rilp	0.0168974	3.66405	0.000124127	0.000254567	protein-coding RNA
E16.5	5	Choroid plexus	Rsph1	0.138434	31.7959	3.69e-222	1.85e-221	protein-coding RNA
E16.5	5	Choroid plexus	Rsph4a	0.144245	31.1488	2.63e-213	1.28e-212	protein-coding RNA
E16.5	5	Choroid plexus	Rspo1	0.093364	21.3023	5.4e-101	1.88e-100	protein-coding RNA
E16.5	5	Choroid plexus	Rspo2	0.0774016	18.3103	3.42e-75	1.08e-74	protein-coding RNA
E16.5	5	Choroid plexus	Scara5	0.0211802	4.88677	5.13e-07	1.1e-06	protein-coding RNA
E16.5	5	Choroid plexus	Serpinb1b	0.29559	73.9311	0	0	protein-coding RNA
E16.5	5	Choroid plexus	Slc16a10	0.0537734	13.0242	4.46e-39	1.18e-38	protein-coding RNA
E16.5	5	Choroid plexus	Slc4a5	0.133592	29.5509	3.2e-192	1.49e-191	protein-coding RNA
E16.5	5	Choroid plexus	Slc6a15	0.112235	27.6346	2.14e-168	9.29e-168	protein-coding RNA
E16.5	5	Choroid plexus	Slco1a4	0.267337	56.718	0	0	protein-coding RNA
E16.5	5	Choroid plexus	Smim22	0.140524	31.9508	2.64e-224	1.33e-223	protein-coding RNA
E16.5	5	Choroid plexus	Sostdc1	0.150331	36.3245	3.32e-289	1.93e-288	protein-coding RNA
E16.5	5	Choroid plexus	Spaca9	0.0780593	16.7465	3e-63	9e-63	protein-coding RNA
E16.5	5	Choroid plexus	Spag6l	0.0546274	13.3425	6.55e-41	1.76e-40	protein-coding RNA
E16.5	5	Choroid plexus	Spata18	0.170524	22.8239	1.33e-115	4.87e-115	protein-coding RNA
E16.5	5	Choroid plexus	Spef2	0.142499	31.4571	1.68e-217	8.26e-217	protein-coding RNA
E16.5	5	Choroid plexus	Sulf1	0.0557848	13.6767	6.99e-43	1.9e-42	protein-coding RNA
E16.5	5	Choroid plexus	Tanc1	0.0806719	19.8148	1.11e-87	3.69e-87	protein-coding RNA
E16.5	5	Choroid plexus	Tctex1d1	0.0464225	9.15144	2.81e-20	6.66e-20	protein-coding RNA
E16.5	5	Choroid plexus	Tdrp	0.021783	5.20917	9.48e-08	2.05e-07	protein-coding RNA
E16.5	5	Choroid plexus	Tekt1	0.073549	17.1879	1.64e-66	4.98e-66	protein-coding RNA
E16.5	5	Choroid plexus	Tekt4	0.0856083	13.2808	1.5e-40	4.01e-40	protein-coding RNA
E16.5	5	Choroid plexus	Thbs1	0.0943851	23.1951	2.55e-119	9.5e-119	protein-coding RNA
E16.5	5	Choroid plexus	Tinagl1	0.0560656	13.4059	2.79e-41	7.53e-41	protein-coding RNA
E16.5	5	Choroid plexus	Tmem72	0.256201	54.6455	0	0	protein-coding RNA
E16.5	5	Choroid plexus	Trp73	0.173569	41.0158	0	0	protein-coding RNA
E16.5	5	Choroid plexus	Ttc21a	0.0602876	7.75077	4.57e-15	1.05e-14	protein-coding RNA
E16.5	5	Choroid plexus	Ubxn10	0.0559281	12.399	1.32e-35	3.44e-35	protein-coding RNA
E16.5	5	Choroid plexus	Ugt1a10	0.056265	13.2694	1.74e-40	4.66e-40	protein-coding RNA
E16.5	5	Choroid plexus	Vwa5b1	0.0443416	9.55401	6.24e-22	1.5e-21	protein-coding RNA
E16.5	5	Choroid plexus	Wdr86	0.0437849	10.5607	2.27e-26	5.61e-26	protein-coding RNA
E16.5	5	Choroid plexus	Wfikkn2	0.149645	36.8346	2.58e-297	1.54e-296	protein-coding RNA
E16.5	5	Choroid plexus	Wnt3a	0.086037	13.9183	2.45e-44	6.73e-44	protein-coding RNA
E16.5	5	Choroid plexus	Wnt8b	0.111677	18.7601	8e-79	2.57e-78	protein-coding RNA
E16.5	5	Choroid plexus	Wnt9a	0.061347	14.2679	1.73e-46	4.83e-46	protein-coding RNA
E16.5	5	Choroid plexus	Zbbx	0.0218226	4.01549	2.97e-05	6.15e-05	protein-coding RNA
E16.5	5	Choroid plexus	Zfp185	0.0272131	6.48402	4.47e-11	9.98e-11	protein-coding RNA
E16.5	5	Choroid plexus	Zmynd10	0.0557796	11.7709	2.76e-32	7.07e-32	protein-coding RNA
E16.5	6	Hindbrain	4930469K13Rik	0.304702	74.3934	0	0	protein-coding RNA
E16.5	6	Hindbrain	AF529169	0.100417	23.8365	7e-126	2.67e-125	protein-coding RNA
E16.5	6	Hindbrain	Ajap1	0.121943	29.8758	2.03e-196	9.56e-196	protein-coding RNA
E16.5	6	Hindbrain	Arhgap20	0.117951	28.9777	6.29e-185	2.85e-184	protein-coding RNA
E16.5	6	Hindbrain	C130021I20Rik	0.294201	73.7815	0	0	antisense
E16.5	6	Hindbrain	Cartpt	0.240597	58.9365	0	0	protein-coding RNA
E16.5	6	Hindbrain	Cbln1	0.230937	57.3149	0	0	protein-coding RNA
E16.5	6	Hindbrain	Cck	0.227548	55.6937	0	0	protein-coding RNA
E16.5	6	Hindbrain	Cpne8	0.107811	26.3789	1.2e-153	4.99e-153	protein-coding RNA
E16.5	6	Hindbrain	Gbx1	0.346515	85.2211	0	0	protein-coding RNA
E16.5	6	Hindbrain	Gbx2	0.326647	79.1166	0	0	protein-coding RNA
E16.5	6	Hindbrain	Gm2115	0.108478	26.5499	1.29e-155	5.41e-155	protein-coding RNA
E16.5	6	Hindbrain	Gm2694	0.216895	53.205	0	0	lincRNA
E16.5	6	Hindbrain	Gm29430	0.466593	116.887	0	0	antisense
E16.5	6	Hindbrain	Grp	0.0953325	22.9137	1.7e-116	6.25e-116	protein-coding RNA
E16.5	6	Hindbrain	Hopx	0.143036	34.2735	9.75e-258	5.34e-257	protein-coding RNA
E16.5	6	Hindbrain	Hotairm1	0.385571	97.0626	0	0	antisense
E16.5	6	Hindbrain	Hoxa2	0.299838	73.0959	0	0	protein-coding RNA
E16.5	6	Hindbrain	Hoxa3	0.43977	107.781	0	0	protein-coding RNA
E16.5	6	Hindbrain	Hoxa4	0.473004	121.209	0	0	protein-coding RNA
E16.5	6	Hindbrain	Hoxa5	0.518166	130.181	0	0	protein-coding RNA
E16.5	6	Hindbrain	Hoxa7	0.184508	43.3017	0	0	protein-coding RNA
E16.5	6	Hindbrain	Hoxb3	0.564458	138.275	0	0	protein-coding RNA
E16.5	6	Hindbrain	Hoxb3os	0.429293	104.855	0	0	antisense
E16.5	6	Hindbrain	Hoxb5	0.524174	131.481	0	0	protein-coding RNA
E16.5	6	Hindbrain	Hoxb5os	0.35778	93.9686	0	0	antisense
E16.5	6	Hindbrain	Hoxb6	0.572287	150.407	0	0	protein-coding RNA
E16.5	6	Hindbrain	Hoxb7	0.459037	127.358	0	0	protein-coding RNA
E16.5	6	Hindbrain	Hoxb8	0.558594	153.825	0	0	protein-coding RNA
E16.5	6	Hindbrain	Hoxc4	0.587454	147.031	0	0	protein-coding RNA
E16.5	6	Hindbrain	Hoxc5	0.370558	93.5599	0	0	protein-coding RNA
E16.5	6	Hindbrain	Hoxd3	0.480484	117.844	0	0	protein-coding RNA
E16.5	6	Hindbrain	Htr7	0.105557	25.4872	1.37e-143	5.56e-143	protein-coding RNA
E16.5	6	Hindbrain	Lamp5	0.502865	124.194	0	0	protein-coding RNA
E16.5	6	Hindbrain	Lbx1	0.286301	70.1838	0	0	protein-coding RNA
E16.5	6	Hindbrain	Lmx1b	0.271506	67.0796	0	0	protein-coding RNA
E16.5	6	Hindbrain	Mafa	0.3592	93.7569	0	0	protein-coding RNA
E16.5	6	Hindbrain	Meis1	0.316744	77.8472	0	0	protein-coding RNA
E16.5	6	Hindbrain	Ndnf	0.137193	33.2887	2.81e-243	1.47e-242	protein-coding RNA
E16.5	6	Hindbrain	Necab1	0.172721	42.1661	0	0	protein-coding RNA
E16.5	6	Hindbrain	Nr3c2	0.0818597	20.0254	1.65e-89	5.54e-89	protein-coding RNA
E16.5	6	Hindbrain	Pax2	0.342744	84.1935	0	0	protein-coding RNA
E16.5	6	Hindbrain	Pax8	0.322462	77.4728	0	0	protein-coding RNA
E16.5	6	Hindbrain	Pde11a	0.0583177	13.7708	1.91e-43	5.22e-43	protein-coding RNA
E16.5	6	Hindbrain	Penk	0.110603	27.2209	1.84e-163	7.85e-163	protein-coding RNA
E16.5	6	Hindbrain	Prrxl1	0.302454	75.6905	0	0	protein-coding RNA
E16.5	6	Hindbrain	Ptprr	0.111296	27.3467	5.91e-165	2.54e-164	protein-coding RNA
E16.5	6	Hindbrain	Rgs4	0.150024	36.6878	5.71e-295	3.39e-294	protein-coding RNA
E16.5	6	Hindbrain	Shisa6	0.12197	29.6754	7.96e-194	3.72e-193	protein-coding RNA
E16.5	6	Hindbrain	Shisa8	0.0976668	23.0731	4.32e-118	1.6e-117	protein-coding RNA
E16.5	6	Hindbrain	Skap2	0.157866	38.7514	0	0	protein-coding RNA
E16.5	6	Hindbrain	Skor1	0.38921	94.4777	0	0	protein-coding RNA
E16.5	6	Hindbrain	Slc6a5	0.238665	57.39	0	0	protein-coding RNA
E16.5	6	Hindbrain	Stum	0.136273	33.138	4.22e-241	2.2e-240	protein-coding RNA
E16.5	6	Hindbrain	Sv2b	0.0794304	19.5218	3.58e-85	1.17e-84	protein-coding RNA
E16.5	6	Hindbrain	Syndig1	0.141657	33.9087	2.48e-252	1.34e-251	protein-coding RNA
E16.5	6	Hindbrain	Syt10	0.0555099	11.3931	2.26e-30	5.73e-30	protein-coding RNA
E16.5	6	Hindbrain	Tes	0.109731	26.8887	1.49e-159	6.3e-159	protein-coding RNA
E16.5	6	Hindbrain	Tex15	0.0923415	22.4855	2.88e-112	1.04e-111	protein-coding RNA
E16.5	6	Hindbrain	Tlx3	0.27447	65.2976	0	0	protein-coding RNA
E16.5	6	Hindbrain	Trpc3	0.0712629	17.3748	6.4e-68	1.96e-67	protein-coding RNA
E16.5	6	Hindbrain	Tshz1	0.180102	43.8545	0	0	protein-coding RNA
E16.5	6	Hindbrain	Tshz3	0.176861	43.2892	0	0	protein-coding RNA
E16.5	6	Hindbrain	Upp1	0.0871049	19.6763	1.72e-86	5.69e-86	protein-coding RNA
E16.5	7	Cortex/Midbrain/Hindbrain	1810037I17Rik	0.0304607	7.44943	4.69e-14	1.07e-13	protein-coding RNA
E16.5	7	Cortex/Midbrain/Hindbrain	1810058I24Rik	0.0344136	8.51831	8.09e-18	1.89e-17	lincRNA
E16.5	7	Cortex/Midbrain/Hindbrain	2810459M11Rik	0.144315	34.5942	1.54e-262	8.53e-262	protein-coding RNA
E16.5	7	Cortex/Midbrain/Hindbrain	2900052N01Rik	0.0339885	6.66588	1.32e-11	2.95e-11	lincRNA
E16.5	7	Cortex/Midbrain/Hindbrain	9630028B13Rik	0.0683292	14.5668	2.28e-48	6.41e-48	antisense
E16.5	7	Cortex/Midbrain/Hindbrain	Abhd4	0.0963231	23.5809	3.02e-123	1.14e-122	protein-coding RNA
E16.5	7	Cortex/Midbrain/Hindbrain	Acot1	0.186556	45.791	0	0	protein-coding RNA
E16.5	7	Cortex/Midbrain/Hindbrain	Acss1	0.178075	43.5494	0	0	protein-coding RNA
E16.5	7	Cortex/Midbrain/Hindbrain	Adgrv1	0.226205	55.2158	0	0	protein-coding RNA
E16.5	7	Cortex/Midbrain/Hindbrain	AI849053	0.238904	58.9138	0	0	lincRNA
E16.5	7	Cortex/Midbrain/Hindbrain	Arhgef26	0.0971784	23.6355	8.31e-124	3.16e-123	protein-coding RNA
E16.5	7	Cortex/Midbrain/Hindbrain	AU022754	0.0280427	5.48265	2.1e-08	4.56e-08	antisense
E16.5	7	Cortex/Midbrain/Hindbrain	Bmpr1b	0.0906406	22.0317	7.16e-108	2.56e-107	protein-coding RNA
E16.5	7	Cortex/Midbrain/Hindbrain	Boc	0.168142	41.2208	0	0	protein-coding RNA
E16.5	7	Cortex/Midbrain/Hindbrain	Btbd17	0.111172	27.1695	7.44e-163	3.17e-162	protein-coding RNA
E16.5	7	Cortex/Midbrain/Hindbrain	Ccdc34	0.0232976	5.69412	6.2e-09	1.36e-08	protein-coding RNA
E16.5	7	Cortex/Midbrain/Hindbrain	Cd9	0.11077	27.1953	3.69e-163	1.57e-162	protein-coding RNA
E16.5	7	Cortex/Midbrain/Hindbrain	Cdk4	0.0323193	7.46208	4.26e-14	9.73e-14	protein-coding RNA
E16.5	7	Cortex/Midbrain/Hindbrain	Cdk6	0.171081	41.8887	0	0	protein-coding RNA
E16.5	7	Cortex/Midbrain/Hindbrain	Cecr2	0.136279	33.0421	1.01e-239	5.26e-239	protein-coding RNA
E16.5	7	Cortex/Midbrain/Hindbrain	Chd7	0.152887	37.7077	0	0	protein-coding RNA
E16.5	7	Cortex/Midbrain/Hindbrain	Cnih4	0.047607	11.632	1.42e-31	3.61e-31	protein-coding RNA
E16.5	7	Cortex/Midbrain/Hindbrain	Cnn3	0.0600218	15.0772	1.14e-51	3.25e-51	protein-coding RNA
E16.5	7	Cortex/Midbrain/Hindbrain	Daam2	0.0978868	23.7419	6.66e-125	2.53e-124	protein-coding RNA
E16.5	7	Cortex/Midbrain/Hindbrain	Dach1	0.193662	47.8056	0	0	protein-coding RNA
E16.5	7	Cortex/Midbrain/Hindbrain	Dapp1	0.0786293	19.085	1.68e-81	5.45e-81	protein-coding RNA
E16.5	7	Cortex/Midbrain/Hindbrain	Dazap2	0.0627046	15.4895	2.04e-54	5.89e-54	protein-coding RNA
E16.5	7	Cortex/Midbrain/Hindbrain	Dbi	0.042509	9.864	2.98e-23	7.25e-23	protein-coding RNA
E16.5	7	Cortex/Midbrain/Hindbrain	Ddah2	0.0379157	9.13974	3.13e-20	7.42e-20	protein-coding RNA
E16.5	7	Cortex/Midbrain/Hindbrain	Dek	0.0436063	10.6799	6.32e-27	1.57e-26	protein-coding RNA
E16.5	7	Cortex/Midbrain/Hindbrain	Dhrs3	0.112691	27.8635	3.69e-171	1.62e-170	protein-coding RNA
E16.5	7	Cortex/Midbrain/Hindbrain	Diaph2	0.0396191	9.708	1.39e-22	3.37e-22	protein-coding RNA
E16.5	7	Cortex/Midbrain/Hindbrain	E130114P18Rik	0.28237	69.2844	0	0	protein-coding RNA
E16.5	7	Cortex/Midbrain/Hindbrain	Ednrb	0.227129	56.1065	0	0	protein-coding RNA
E16.5	7	Cortex/Midbrain/Hindbrain	Efhd2	0.0936062	23.0683	4.82e-118	1.78e-117	protein-coding RNA
E16.5	7	Cortex/Midbrain/Hindbrain	Eva1c	0.0603809	14.6266	9.51e-49	2.67e-48	protein-coding RNA
E16.5	7	Cortex/Midbrain/Hindbrain	Fgfr3	0.185312	45.2314	0	0	protein-coding RNA
E16.5	7	Cortex/Midbrain/Hindbrain	Gas1	0.13793	33.8437	2.25e-251	1.21e-250	protein-coding RNA
E16.5	7	Cortex/Midbrain/Hindbrain	Gli2	0.139576	34.1108	2.55e-255	1.38e-254	protein-coding RNA
E16.5	7	Cortex/Midbrain/Hindbrain	Gli3	0.246728	60.5647	0	0	protein-coding RNA
E16.5	7	Cortex/Midbrain/Hindbrain	Gm10282	0.0327903	8.11097	2.51e-16	5.83e-16	protein-coding RNA
E16.5	7	Cortex/Midbrain/Hindbrain	Gm11627	0.227857	56.707	0	0	protein-coding RNA
E16.5	7	Cortex/Midbrain/Hindbrain	Gm14230	0.016859	3.11064	0.000933398	0.00186381	lincRNA
E16.5	7	Cortex/Midbrain/Hindbrain	Gm17057	0.0288654	4.42451	4.83e-06	1.02e-05	antisense
E16.5	7	Cortex/Midbrain/Hindbrain	Gm27017	0.030711	6.98904	1.38e-12	3.13e-12	lincRNA
E16.5	7	Cortex/Midbrain/Hindbrain	Gm35040	0.222347	52.8841	0	0	lincRNA
E16.5	7	Cortex/Midbrain/Hindbrain	Gm3764	0.219785	53.4684	0	0	lincRNA
E16.5	7	Cortex/Midbrain/Hindbrain	Gpm6b	0.0531633	12.9016	2.21e-38	5.82e-38	protein-coding RNA
E16.5	7	Cortex/Midbrain/Hindbrain	Gpx8	0.120148	29.6936	4.64e-194	2.17e-193	protein-coding RNA
E16.5	7	Cortex/Midbrain/Hindbrain	H2afv	0.0408374	10.0545	4.39e-24	1.07e-23	protein-coding RNA
E16.5	7	Cortex/Midbrain/Hindbrain	H2afx	0.0555969	13.6799	6.7e-43	1.82e-42	protein-coding RNA
E16.5	7	Cortex/Midbrain/Hindbrain	Hes1	0.18137	44.59	0	0	protein-coding RNA
E16.5	7	Cortex/Midbrain/Hindbrain	Hes5	0.273329	67.3484	0	0	protein-coding RNA
E16.5	7	Cortex/Midbrain/Hindbrain	Hes6	0.0756996	18.502	9.94e-77	3.16e-76	protein-coding RNA
E16.5	7	Cortex/Midbrain/Hindbrain	Hmgn2	0.0198552	4.32228	7.72e-06	1.62e-05	protein-coding RNA
E16.5	7	Cortex/Midbrain/Hindbrain	Hmgn3	0.05001	12.3708	1.88e-35	4.89e-35	protein-coding RNA
E16.5	7	Cortex/Midbrain/Hindbrain	Id1	0.111352	27.4365	5.03e-166	2.17e-165	protein-coding RNA
E16.5	7	Cortex/Midbrain/Hindbrain	Itgb8	0.153253	37.4137	1.17e-306	7.16e-306	protein-coding RNA
E16.5	7	Cortex/Midbrain/Hindbrain	Kcnj10	0.152009	36.9565	2.87e-299	1.73e-298	protein-coding RNA
E16.5	7	Cortex/Midbrain/Hindbrain	Limch1	0.078361	19.2278	1.08e-82	3.52e-82	protein-coding RNA
E16.5	7	Cortex/Midbrain/Hindbrain	Lipg	0.196462	46.6269	0	0	protein-coding RNA
E16.5	7	Cortex/Midbrain/Hindbrain	Lsm8	0.0642209	15.6559	1.51e-55	4.4e-55	protein-coding RNA
E16.5	7	Cortex/Midbrain/Hindbrain	Maf1	0.0328532	8.0671	3.6e-16	8.35e-16	protein-coding RNA
E16.5	7	Cortex/Midbrain/Hindbrain	Masp1	0.123685	30.411	1.97e-203	9.41e-203	protein-coding RNA
E16.5	7	Cortex/Midbrain/Hindbrain	Mbnl3	0.018675	4.44062	4.49e-06	9.45e-06	protein-coding RNA
E16.5	7	Cortex/Midbrain/Hindbrain	Megf10	0.168113	40.9856	0	0	protein-coding RNA
E16.5	7	Cortex/Midbrain/Hindbrain	Mfge8	0.154797	38.2396	0	0	protein-coding RNA
E16.5	7	Cortex/Midbrain/Hindbrain	Mgst1	0.106337	26.2504	3.54e-152	1.47e-151	protein-coding RNA
E16.5	7	Cortex/Midbrain/Hindbrain	Mir9-3hg	0.194256	47.5085	0	0	lincRNA
E16.5	7	Cortex/Midbrain/Hindbrain	Mlc1	0.191821	46.7902	0	0	protein-coding RNA
E16.5	7	Cortex/Midbrain/Hindbrain	Mmd2	0.184777	45.6595	0	0	protein-coding RNA
E16.5	7	Cortex/Midbrain/Hindbrain	Mrps14	0.0380199	9.38909	3.03e-21	7.23e-21	protein-coding RNA
E16.5	7	Cortex/Midbrain/Hindbrain	Msi2	0.0867457	21.3536	1.81e-101	6.32e-101	protein-coding RNA
E16.5	7	Cortex/Midbrain/Hindbrain	Myo10	0.123363	30.2383	3.72e-201	1.78e-200	protein-coding RNA
E16.5	7	Cortex/Midbrain/Hindbrain	Nedd9	0.119065	29.014	2.19e-185	9.93e-185	protein-coding RNA
E16.5	7	Cortex/Midbrain/Hindbrain	Neurod1	0.242526	58.5365	0	0	protein-coding RNA
E16.5	7	Cortex/Midbrain/Hindbrain	Nfia	0.221043	54.8883	0	0	protein-coding RNA
E16.5	7	Cortex/Midbrain/Hindbrain	Nfib	0.139386	34.86	1.5e-266	8.4e-266	protein-coding RNA
E16.5	7	Cortex/Midbrain/Hindbrain	Nfix	0.295862	72.9002	0	0	protein-coding RNA
E16.5	7	Cortex/Midbrain/Hindbrain	Nkain4	0.082007	20.1863	6.46e-91	2.17e-90	protein-coding RNA
E16.5	7	Cortex/Midbrain/Hindbrain	Notch1	0.181728	44.7416	0	0	protein-coding RNA
E16.5	7	Cortex/Midbrain/Hindbrain	Notch2	0.171054	42.3934	0	0	protein-coding RNA
E16.5	7	Cortex/Midbrain/Hindbrain	Nrarp	0.137281	33.6176	4.63e-248	2.45e-247	protein-coding RNA
E16.5	7	Cortex/Midbrain/Hindbrain	Nxt1	0.0513597	12.5465	2.08e-36	5.43e-36	protein-coding RNA
E16.5	7	Cortex/Midbrain/Hindbrain	P4ha3	0.0997274	24.325	5.33e-131	2.08e-130	protein-coding RNA
E16.5	7	Cortex/Midbrain/Hindbrain	Pdpn	0.199312	49.0349	0	0	protein-coding RNA
E16.5	7	Cortex/Midbrain/Hindbrain	Pdzph1	0.199432	46.633	0	0	protein-coding RNA
E16.5	7	Cortex/Midbrain/Hindbrain	Peli2	0.0668233	16.3133	3.97e-60	1.17e-59	protein-coding RNA
E16.5	7	Cortex/Midbrain/Hindbrain	Pgpep1	0.0917141	22.4543	5.8e-112	2.1e-111	protein-coding RNA
E16.5	7	Cortex/Midbrain/Hindbrain	Phgdh	0.206862	50.8663	0	0	protein-coding RNA
E16.5	7	Cortex/Midbrain/Hindbrain	Plpp3	0.154722	38.074	0	0	protein-coding RNA
E16.5	7	Cortex/Midbrain/Hindbrain	Prdm16	0.246302	60.0276	0	0	protein-coding RNA
E16.5	7	Cortex/Midbrain/Hindbrain	Prdx1	0.0275753	6.58191	2.32e-11	5.2e-11	protein-coding RNA
E16.5	7	Cortex/Midbrain/Hindbrain	Prelid2	0.0235877	5.6567	7.72e-09	1.69e-08	protein-coding RNA
E16.5	7	Cortex/Midbrain/Hindbrain	Prex1	0.144032	35.3023	2.71e-273	1.53e-272	protein-coding RNA
E16.5	7	Cortex/Midbrain/Hindbrain	Psat1	0.152736	37.5645	0	2.52e-308	protein-coding RNA
E16.5	7	Cortex/Midbrain/Hindbrain	Qk	0.0756209	18.4754	1.63e-76	5.18e-76	protein-coding RNA
E16.5	7	Cortex/Midbrain/Hindbrain	Rftn2	0.11971	29.2326	3.74e-188	1.71e-187	protein-coding RNA
E16.5	7	Cortex/Midbrain/Hindbrain	Rfx4	0.19318	47.2497	0	0	protein-coding RNA
E16.5	7	Cortex/Midbrain/Hindbrain	Rgcc	0.138256	33.8622	1.2e-251	6.46e-251	protein-coding RNA
E16.5	7	Cortex/Midbrain/Hindbrain	Rhbdl3	0.170278	41.5837	0	0	protein-coding RNA
E16.5	7	Cortex/Midbrain/Hindbrain	Rnd2	0.0898077	22.0285	7.68e-108	2.74e-107	protein-coding RNA
E16.5	7	Cortex/Midbrain/Hindbrain	Rps27l	0.0169222	4.06131	2.44e-05	5.07e-05	protein-coding RNA
E16.5	7	Cortex/Midbrain/Hindbrain	Rtp4	0.0578347	13.4647	1.26e-41	3.4e-41	protein-coding RNA
E16.5	7	Cortex/Midbrain/Hindbrain	Sall1	0.194786	47.5449	0	0	protein-coding RNA
E16.5	7	Cortex/Midbrain/Hindbrain	Satb1	0.0916055	22.4195	1.27e-111	4.58e-111	protein-coding RNA
E16.5	7	Cortex/Midbrain/Hindbrain	Sema5a	0.108831	26.6173	2.14e-156	8.99e-156	protein-coding RNA
E16.5	7	Cortex/Midbrain/Hindbrain	Shc3	0.11244	27.0454	2.16e-161	9.2e-161	protein-coding RNA
E16.5	7	Cortex/Midbrain/Hindbrain	Siah3	0.0831554	20.0282	1.56e-89	5.23e-89	protein-coding RNA
E16.5	7	Cortex/Midbrain/Hindbrain	Slc9a3r1	0.105269	25.8357	1.76e-147	7.27e-147	protein-coding RNA
E16.5	7	Cortex/Midbrain/Hindbrain	Snrpb2	0.0383685	9.36921	3.65e-21	8.72e-21	protein-coding RNA
E16.5	7	Cortex/Midbrain/Hindbrain	Sox1	0.344099	83.752	0	0	protein-coding RNA
E16.5	7	Cortex/Midbrain/Hindbrain	Sox2	0.276608	68.0935	0	0	protein-coding RNA
E16.5	7	Cortex/Midbrain/Hindbrain	Sox21	0.279197	69.5272	0	0	protein-coding RNA
E16.5	7	Cortex/Midbrain/Hindbrain	Sox8	0.189998	45.8683	0	0	protein-coding RNA
E16.5	7	Cortex/Midbrain/Hindbrain	Sox9	0.247498	60.5536	0	0	protein-coding RNA
E16.5	7	Cortex/Midbrain/Hindbrain	Sp8	0.197481	46.3179	0	0	protein-coding RNA
E16.5	7	Cortex/Midbrain/Hindbrain	Spata13	0.216722	52.635	0	0	protein-coding RNA
E16.5	7	Cortex/Midbrain/Hindbrain	Syt11	0.0618195	14.8722	2.5e-50	7.05e-50	protein-coding RNA
E16.5	7	Cortex/Midbrain/Hindbrain	Tcf12	0.0551218	13.7982	1.31e-43	3.58e-43	protein-coding RNA
E16.5	7	Cortex/Midbrain/Hindbrain	Tcf4	0.1197	30.0399	1.48e-198	7.02e-198	protein-coding RNA
E16.5	7	Cortex/Midbrain/Hindbrain	Tcf7l1	0.0907882	22.3138	1.36e-110	4.88e-110	protein-coding RNA
E16.5	7	Cortex/Midbrain/Hindbrain	Tle1	0.0839094	20.5866	1.81e-94	6.16e-94	protein-coding RNA
E16.5	7	Cortex/Midbrain/Hindbrain	Ttyh1	0.22013	54.2783	0	0	protein-coding RNA
E16.5	7	Cortex/Midbrain/Hindbrain	Vcam1	0.121926	29.9974	5.3e-198	2.51e-197	protein-coding RNA
E16.5	7	Cortex/Midbrain/Hindbrain	Veph1	0.303117	74.0006	0	0	protein-coding RNA
E16.5	7	Cortex/Midbrain/Hindbrain	Wnt7b	0.233801	57.2608	0	0	protein-coding RNA
E16.5	7	Cortex/Midbrain/Hindbrain	Wwc1	0.1627	39.7952	0	0	protein-coding RNA
E16.5	7	Cortex/Midbrain/Hindbrain	Yap1	0.157086	38.8558	0	0	protein-coding RNA
E16.5	7	Cortex/Midbrain/Hindbrain	Zfp36l1	0.170247	42.0352	0	0	protein-coding RNA
E16.5	7	Cortex/Midbrain/Hindbrain	Zfp536	0.10114	24.6752	9.88e-135	3.9e-134	protein-coding RNA
E16.5	8	Striatum/Hypothalamus/Thalamus/Pretectum/Mantlezone/Hindbrain/Midbrain	2700069I18Rik	0.12825	31.728	3.2e-221	1.6e-220	antisense
E16.5	8	Striatum/Hypothalamus/Thalamus/Pretectum/Mantlezone/Hindbrain/Midbrain	9330158H04Rik	0.118956	29.5343	5.23e-192	2.42e-191	lincRNA
E16.5	8	Striatum/Hypothalamus/Thalamus/Pretectum/Mantlezone/Hindbrain/Midbrain	9530059O14Rik	0.0870564	21.3473	2.07e-101	7.23e-101	lincRNA
E16.5	8	Striatum/Hypothalamus/Thalamus/Pretectum/Mantlezone/Hindbrain/Midbrain	Adcy2	0.0952058	23.4044	1.93e-121	7.25e-121	protein-coding RNA
E16.5	8	Striatum/Hypothalamus/Thalamus/Pretectum/Mantlezone/Hindbrain/Midbrain	Adcy8	0.129881	31.6418	4.91e-220	2.45e-219	protein-coding RNA
E16.5	8	Striatum/Hypothalamus/Thalamus/Pretectum/Mantlezone/Hindbrain/Midbrain	Agbl4	0.0889948	21.9608	3.41e-107	1.22e-106	protein-coding RNA
E16.5	8	Striatum/Hypothalamus/Thalamus/Pretectum/Mantlezone/Hindbrain/Midbrain	AI413582	0.0600087	14.7461	1.63e-49	4.59e-49	protein-coding RNA
E16.5	8	Striatum/Hypothalamus/Thalamus/Pretectum/Mantlezone/Hindbrain/Midbrain	Alk	0.120018	29.4326	1.05e-190	4.84e-190	protein-coding RNA
E16.5	8	Striatum/Hypothalamus/Thalamus/Pretectum/Mantlezone/Hindbrain/Midbrain	Ankrd44	0.0618913	15.1777	2.49e-52	7.1e-52	protein-coding RNA
E16.5	8	Striatum/Hypothalamus/Thalamus/Pretectum/Mantlezone/Hindbrain/Midbrain	Ap1s2	0.110382	26.9021	1.04e-159	4.4e-159	protein-coding RNA
E16.5	8	Striatum/Hypothalamus/Thalamus/Pretectum/Mantlezone/Hindbrain/Midbrain	Apc	0.0966549	23.6056	1.69e-123	6.4e-123	protein-coding RNA
E16.5	8	Striatum/Hypothalamus/Thalamus/Pretectum/Mantlezone/Hindbrain/Midbrain	App	0.0987953	24.308	8.07e-131	3.14e-130	protein-coding RNA
E16.5	8	Striatum/Hypothalamus/Thalamus/Pretectum/Mantlezone/Hindbrain/Midbrain	Arhgap26	0.0797121	19.5551	1.86e-85	6.12e-85	protein-coding RNA
E16.5	8	Striatum/Hypothalamus/Thalamus/Pretectum/Mantlezone/Hindbrain/Midbrain	Arl4a	0.143851	35.4833	4.45e-276	2.55e-275	protein-coding RNA
E16.5	8	Striatum/Hypothalamus/Thalamus/Pretectum/Mantlezone/Hindbrain/Midbrain	Arnt2	0.078987	19.4588	1.23e-84	4.02e-84	protein-coding RNA
E16.5	8	Striatum/Hypothalamus/Thalamus/Pretectum/Mantlezone/Hindbrain/Midbrain	Atat1	0.103179	25.5921	9.35e-145	3.83e-144	protein-coding RNA
E16.5	8	Striatum/Hypothalamus/Thalamus/Pretectum/Mantlezone/Hindbrain/Midbrain	Atp6v1a	0.0573856	14.0748	2.71e-45	7.53e-45	protein-coding RNA
E16.5	8	Striatum/Hypothalamus/Thalamus/Pretectum/Mantlezone/Hindbrain/Midbrain	B230217J21Rik	0.109192	27.5259	4.3e-167	1.87e-166	lincRNA
E16.5	8	Striatum/Hypothalamus/Thalamus/Pretectum/Mantlezone/Hindbrain/Midbrain	Bean1	0.0721579	17.7189	1.5e-70	4.65e-70	protein-coding RNA
E16.5	8	Striatum/Hypothalamus/Thalamus/Pretectum/Mantlezone/Hindbrain/Midbrain	Btbd11	0.117758	28.7073	1.55e-181	6.95e-181	protein-coding RNA
E16.5	8	Striatum/Hypothalamus/Thalamus/Pretectum/Mantlezone/Hindbrain/Midbrain	Btbd3	0.125346	30.9296	2.39e-210	1.15e-209	protein-coding RNA
E16.5	8	Striatum/Hypothalamus/Thalamus/Pretectum/Mantlezone/Hindbrain/Midbrain	Ccl27a	0.0993256	24.6098	4.96e-134	1.96e-133	protein-coding RNA
E16.5	8	Striatum/Hypothalamus/Thalamus/Pretectum/Mantlezone/Hindbrain/Midbrain	Cdh4	0.161898	39.8	0	0	protein-coding RNA
E16.5	8	Striatum/Hypothalamus/Thalamus/Pretectum/Mantlezone/Hindbrain/Midbrain	Cdh9	0.174262	42.2943	0	0	protein-coding RNA
E16.5	8	Striatum/Hypothalamus/Thalamus/Pretectum/Mantlezone/Hindbrain/Midbrain	Chmp2b	0.104445	25.7029	5.43e-146	2.23e-145	protein-coding RNA
E16.5	8	Striatum/Hypothalamus/Thalamus/Pretectum/Mantlezone/Hindbrain/Midbrain	Chrm2	0.159056	38.9609	0	0	protein-coding RNA
E16.5	8	Striatum/Hypothalamus/Thalamus/Pretectum/Mantlezone/Hindbrain/Midbrain	Cntnap4	0.127735	31.4775	8.82e-218	4.36e-217	protein-coding RNA
E16.5	8	Striatum/Hypothalamus/Thalamus/Pretectum/Mantlezone/Hindbrain/Midbrain	Cpne4	0.12536	30.8924	7.54e-210	3.64e-209	protein-coding RNA
E16.5	8	Striatum/Hypothalamus/Thalamus/Pretectum/Mantlezone/Hindbrain/Midbrain	Crim1	0.0979787	24.1487	3.85e-129	1.49e-128	protein-coding RNA
E16.5	8	Striatum/Hypothalamus/Thalamus/Pretectum/Mantlezone/Hindbrain/Midbrain	Crmp1	0.137929	31.4319	3.71e-217	1.82e-216	protein-coding RNA
E16.5	8	Striatum/Hypothalamus/Thalamus/Pretectum/Mantlezone/Hindbrain/Midbrain	Ctnna2	0.169877	42.131	0	0	protein-coding RNA
E16.5	8	Striatum/Hypothalamus/Thalamus/Pretectum/Mantlezone/Hindbrain/Midbrain	Cxxc4	0.19891	48.892	0	0	protein-coding RNA
E16.5	8	Striatum/Hypothalamus/Thalamus/Pretectum/Mantlezone/Hindbrain/Midbrain	Cystm1	0.0829563	20.4199	5.57e-93	1.88e-92	protein-coding RNA
E16.5	8	Striatum/Hypothalamus/Thalamus/Pretectum/Mantlezone/Hindbrain/Midbrain	D430019H16Rik	0.110532	27.2291	1.47e-163	6.29e-163	protein-coding RNA
E16.5	8	Striatum/Hypothalamus/Thalamus/Pretectum/Mantlezone/Hindbrain/Midbrain	Dab1	0.206763	50.8699	0	0	protein-coding RNA
E16.5	8	Striatum/Hypothalamus/Thalamus/Pretectum/Mantlezone/Hindbrain/Midbrain	Dlgap1	0.0890844	21.6134	6.72e-104	2.37e-103	protein-coding RNA
E16.5	8	Striatum/Hypothalamus/Thalamus/Pretectum/Mantlezone/Hindbrain/Midbrain	Dnajc5	0.0556687	13.3214	8.7e-41	2.33e-40	protein-coding RNA
E16.5	8	Striatum/Hypothalamus/Thalamus/Pretectum/Mantlezone/Hindbrain/Midbrain	Dpysl5	0.129869	31.0103	1.95e-211	9.48e-211	protein-coding RNA
E16.5	8	Striatum/Hypothalamus/Thalamus/Pretectum/Mantlezone/Hindbrain/Midbrain	Dst	0.0623049	15.1745	2.61e-52	7.45e-52	protein-coding RNA
E16.5	8	Striatum/Hypothalamus/Thalamus/Pretectum/Mantlezone/Hindbrain/Midbrain	Dtnbp1	0.06226	15.2202	1.3e-52	3.71e-52	protein-coding RNA
E16.5	8	Striatum/Hypothalamus/Thalamus/Pretectum/Mantlezone/Hindbrain/Midbrain	Dtx4	0.118325	29.284	8.3e-189	3.8e-188	protein-coding RNA
E16.5	8	Striatum/Hypothalamus/Thalamus/Pretectum/Mantlezone/Hindbrain/Midbrain	Dynll2	0.0854104	21.2713	1.05e-100	3.65e-100	protein-coding RNA
E16.5	8	Striatum/Hypothalamus/Thalamus/Pretectum/Mantlezone/Hindbrain/Midbrain	Eid1	0.0847682	21.3156	4.07e-101	1.42e-100	protein-coding RNA
E16.5	8	Striatum/Hypothalamus/Thalamus/Pretectum/Mantlezone/Hindbrain/Midbrain	Epha7	0.149633	36.8153	5.25e-297	3.13e-296	protein-coding RNA
E16.5	8	Striatum/Hypothalamus/Thalamus/Pretectum/Mantlezone/Hindbrain/Midbrain	Fam110b	0.0686773	16.7161	5e-63	1.5e-62	protein-coding RNA
E16.5	8	Striatum/Hypothalamus/Thalamus/Pretectum/Mantlezone/Hindbrain/Midbrain	Fam135b	0.102193	24.8383	1.73e-136	6.88e-136	protein-coding RNA
E16.5	8	Striatum/Hypothalamus/Thalamus/Pretectum/Mantlezone/Hindbrain/Midbrain	Fstl4	0.0849541	21.0271	1.85e-98	6.41e-98	protein-coding RNA
E16.5	8	Striatum/Hypothalamus/Thalamus/Pretectum/Mantlezone/Hindbrain/Midbrain	Galnt18	0.0810891	19.8573	4.77e-88	1.59e-87	protein-coding RNA
E16.5	8	Striatum/Hypothalamus/Thalamus/Pretectum/Mantlezone/Hindbrain/Midbrain	Gap43	0.153826	37.793	0	0	protein-coding RNA
E16.5	8	Striatum/Hypothalamus/Thalamus/Pretectum/Mantlezone/Hindbrain/Midbrain	Gdi1	0.0962492	23.2281	1.18e-119	4.42e-119	protein-coding RNA
E16.5	8	Striatum/Hypothalamus/Thalamus/Pretectum/Mantlezone/Hindbrain/Midbrain	Gfra1	0.173761	43.2653	0	0	protein-coding RNA
E16.5	8	Striatum/Hypothalamus/Thalamus/Pretectum/Mantlezone/Hindbrain/Midbrain	Gm12371	0.0797367	19.5827	1.09e-85	3.57e-85	lincRNA
E16.5	8	Striatum/Hypothalamus/Thalamus/Pretectum/Mantlezone/Hindbrain/Midbrain	Gm27199	0.244593	61.4241	0	0	antisense
E16.5	8	Striatum/Hypothalamus/Thalamus/Pretectum/Mantlezone/Hindbrain/Midbrain	Gm28905	0.0904801	22.2826	2.73e-110	9.79e-110	lincRNA
E16.5	8	Striatum/Hypothalamus/Thalamus/Pretectum/Mantlezone/Hindbrain/Midbrain	Gng2	0.0897345	22.7993	2.33e-115	8.53e-115	protein-coding RNA
E16.5	8	Striatum/Hypothalamus/Thalamus/Pretectum/Mantlezone/Hindbrain/Midbrain	Gng3	0.191749	46.9075	0	0	protein-coding RNA
E16.5	8	Striatum/Hypothalamus/Thalamus/Pretectum/Mantlezone/Hindbrain/Midbrain	Gpr26	0.0679274	16.4141	7.59e-61	2.25e-60	protein-coding RNA
E16.5	8	Striatum/Hypothalamus/Thalamus/Pretectum/Mantlezone/Hindbrain/Midbrain	Grb14	0.102927	25.3501	4.48e-142	1.82e-141	protein-coding RNA
E16.5	8	Striatum/Hypothalamus/Thalamus/Pretectum/Mantlezone/Hindbrain/Midbrain	Gria3	0.103706	25.5548	2.43e-144	9.92e-144	protein-coding RNA
E16.5	8	Striatum/Hypothalamus/Thalamus/Pretectum/Mantlezone/Hindbrain/Midbrain	Grm3	0.169909	42.1189	0	0	protein-coding RNA
E16.5	8	Striatum/Hypothalamus/Thalamus/Pretectum/Mantlezone/Hindbrain/Midbrain	Hcn1	0.112404	27.4179	8.4e-166	3.62e-165	protein-coding RNA
E16.5	8	Striatum/Hypothalamus/Thalamus/Pretectum/Mantlezone/Hindbrain/Midbrain	Hdgfl3	0.0969611	23.4058	1.87e-121	7.02e-121	protein-coding RNA
E16.5	8	Striatum/Hypothalamus/Thalamus/Pretectum/Mantlezone/Hindbrain/Midbrain	Hs3st2	0.107313	25.7275	2.88e-146	1.18e-145	protein-coding RNA
E16.5	8	Striatum/Hypothalamus/Thalamus/Pretectum/Mantlezone/Hindbrain/Midbrain	Id4	0.309131	76.2853	0	0	protein-coding RNA
E16.5	8	Striatum/Hypothalamus/Thalamus/Pretectum/Mantlezone/Hindbrain/Midbrain	Il1rapl2	0.122275	30.113	1.64e-199	7.8e-199	protein-coding RNA
E16.5	8	Striatum/Hypothalamus/Thalamus/Pretectum/Mantlezone/Hindbrain/Midbrain	Kcnd3	0.0939163	23.1913	2.79e-119	1.04e-118	protein-coding RNA
E16.5	8	Striatum/Hypothalamus/Thalamus/Pretectum/Mantlezone/Hindbrain/Midbrain	Kcnj3	0.109019	26.7897	2.13e-158	9e-158	protein-coding RNA
E16.5	8	Striatum/Hypothalamus/Thalamus/Pretectum/Mantlezone/Hindbrain/Midbrain	Kif21b	0.168375	42.163	0	0	protein-coding RNA
E16.5	8	Striatum/Hypothalamus/Thalamus/Pretectum/Mantlezone/Hindbrain/Midbrain	Klc1	0.0709753	15.3684	1.33e-53	3.84e-53	protein-coding RNA
E16.5	8	Striatum/Hypothalamus/Thalamus/Pretectum/Mantlezone/Hindbrain/Midbrain	Klhl13	0.17433	42.7171	0	0	protein-coding RNA
E16.5	8	Striatum/Hypothalamus/Thalamus/Pretectum/Mantlezone/Hindbrain/Midbrain	Lhx1	0.330484	82.2661	0	0	protein-coding RNA
E16.5	8	Striatum/Hypothalamus/Thalamus/Pretectum/Mantlezone/Hindbrain/Midbrain	Lhx1os	0.378083	93.6989	0	0	lincRNA
E16.5	8	Striatum/Hypothalamus/Thalamus/Pretectum/Mantlezone/Hindbrain/Midbrain	Lhx5	0.238917	59.7872	0	0	protein-coding RNA
E16.5	8	Striatum/Hypothalamus/Thalamus/Pretectum/Mantlezone/Hindbrain/Midbrain	Lrfn2	0.0875232	21.4068	5.78e-102	2.02e-101	protein-coding RNA
E16.5	8	Striatum/Hypothalamus/Thalamus/Pretectum/Mantlezone/Hindbrain/Midbrain	Lrp1b	0.106055	26.161	3.7e-151	1.53e-150	protein-coding RNA
E16.5	8	Striatum/Hypothalamus/Thalamus/Pretectum/Mantlezone/Hindbrain/Midbrain	Lrrn3	0.121117	29.9019	9.31e-197	4.39e-196	protein-coding RNA
E16.5	8	Striatum/Hypothalamus/Thalamus/Pretectum/Mantlezone/Hindbrain/Midbrain	Luzp2	0.252749	62.4419	0	0	protein-coding RNA
E16.5	8	Striatum/Hypothalamus/Thalamus/Pretectum/Mantlezone/Hindbrain/Midbrain	Meg3	0.0942995	22.3924	2.33e-111	8.42e-111	lincRNA
E16.5	8	Striatum/Hypothalamus/Thalamus/Pretectum/Mantlezone/Hindbrain/Midbrain	Megf11	0.0965187	23.8662	3.43e-126	1.31e-125	protein-coding RNA
E16.5	8	Striatum/Hypothalamus/Thalamus/Pretectum/Mantlezone/Hindbrain/Midbrain	Mir124-2hg	0.216926	52.8557	0	0	lincRNA
E16.5	8	Striatum/Hypothalamus/Thalamus/Pretectum/Mantlezone/Hindbrain/Midbrain	Mmp16	0.0920945	22.5993	2.2e-113	8.01e-113	protein-coding RNA
E16.5	8	Striatum/Hypothalamus/Thalamus/Pretectum/Mantlezone/Hindbrain/Midbrain	Nav2	0.170181	41.8077	0	0	protein-coding RNA
E16.5	8	Striatum/Hypothalamus/Thalamus/Pretectum/Mantlezone/Hindbrain/Midbrain	Nbea	0.0994171	24.3978	9.02e-132	3.53e-131	protein-coding RNA
E16.5	8	Striatum/Hypothalamus/Thalamus/Pretectum/Mantlezone/Hindbrain/Midbrain	Ndn	0.0548314	13.4609	1.33e-41	3.58e-41	protein-coding RNA
E16.5	8	Striatum/Hypothalamus/Thalamus/Pretectum/Mantlezone/Hindbrain/Midbrain	Ndst4	0.149587	36.952	3.38e-299	2.03e-298	protein-coding RNA
E16.5	8	Striatum/Hypothalamus/Thalamus/Pretectum/Mantlezone/Hindbrain/Midbrain	Nebl	0.0729184	17.9548	2.2e-72	6.9e-72	protein-coding RNA
E16.5	8	Striatum/Hypothalamus/Thalamus/Pretectum/Mantlezone/Hindbrain/Midbrain	Neto1	0.126401	30.6272	2.66e-206	1.28e-205	protein-coding RNA
E16.5	8	Striatum/Hypothalamus/Thalamus/Pretectum/Mantlezone/Hindbrain/Midbrain	Neto2	0.0857799	20.9615	7.36e-98	2.55e-97	protein-coding RNA
E16.5	8	Striatum/Hypothalamus/Thalamus/Pretectum/Mantlezone/Hindbrain/Midbrain	Nipsnap3b	0.0801909	19.6213	5.09e-86	1.68e-85	protein-coding RNA
E16.5	8	Striatum/Hypothalamus/Thalamus/Pretectum/Mantlezone/Hindbrain/Midbrain	Npas3	0.237427	58.6945	0	0	protein-coding RNA
E16.5	8	Striatum/Hypothalamus/Thalamus/Pretectum/Mantlezone/Hindbrain/Midbrain	Nsg2	0.125432	31.1011	1.16e-212	5.66e-212	protein-coding RNA
E16.5	8	Striatum/Hypothalamus/Thalamus/Pretectum/Mantlezone/Hindbrain/Midbrain	Ntrk2	0.144162	35.387	1.35e-274	7.74e-274	protein-coding RNA
E16.5	8	Striatum/Hypothalamus/Thalamus/Pretectum/Mantlezone/Hindbrain/Midbrain	Ntrk3	0.153259	37.6312	3.31998409301636e-310	0	protein-coding RNA
E16.5	8	Striatum/Hypothalamus/Thalamus/Pretectum/Mantlezone/Hindbrain/Midbrain	Pcdh10	0.230525	56.9713	0	0	protein-coding RNA
E16.5	8	Striatum/Hypothalamus/Thalamus/Pretectum/Mantlezone/Hindbrain/Midbrain	Pex5l	0.0755462	18.1176	1.16e-73	3.64e-73	protein-coding RNA
E16.5	8	Striatum/Hypothalamus/Thalamus/Pretectum/Mantlezone/Hindbrain/Midbrain	Plcb1	0.161796	39.7599	0	0	protein-coding RNA
E16.5	8	Striatum/Hypothalamus/Thalamus/Pretectum/Mantlezone/Hindbrain/Midbrain	Pld5	0.120186	29.7028	3.53e-194	1.65e-193	protein-coding RNA
E16.5	8	Striatum/Hypothalamus/Thalamus/Pretectum/Mantlezone/Hindbrain/Midbrain	Plpp4	0.0859777	21.0983	4.12e-99	1.43e-98	protein-coding RNA
E16.5	8	Striatum/Hypothalamus/Thalamus/Pretectum/Mantlezone/Hindbrain/Midbrain	Pnoc	0.194389	48.2566	0	0	protein-coding RNA
E16.5	8	Striatum/Hypothalamus/Thalamus/Pretectum/Mantlezone/Hindbrain/Midbrain	Pou6f2	0.18588	46.2709	0	0	protein-coding RNA
E16.5	8	Striatum/Hypothalamus/Thalamus/Pretectum/Mantlezone/Hindbrain/Midbrain	Ppargc1a	0.142324	35.038	2.97e-269	1.67e-268	protein-coding RNA
E16.5	8	Striatum/Hypothalamus/Thalamus/Pretectum/Mantlezone/Hindbrain/Midbrain	Prkg1	0.131074	32.2938	4.27e-229	2.18e-228	protein-coding RNA
E16.5	8	Striatum/Hypothalamus/Thalamus/Pretectum/Mantlezone/Hindbrain/Midbrain	Prmt2	0.102797	24.9009	3.64e-137	1.45e-136	protein-coding RNA
E16.5	8	Striatum/Hypothalamus/Thalamus/Pretectum/Mantlezone/Hindbrain/Midbrain	Ptchd1	0.0800813	20.2156	3.57e-91	1.2e-90	protein-coding RNA
E16.5	8	Striatum/Hypothalamus/Thalamus/Pretectum/Mantlezone/Hindbrain/Midbrain	Ptchd4	0.103253	25.195	2.27e-140	9.16e-140	protein-coding RNA
E16.5	8	Striatum/Hypothalamus/Thalamus/Pretectum/Mantlezone/Hindbrain/Midbrain	Ptprg	0.111287	27.4424	4.28e-166	1.85e-165	protein-coding RNA
E16.5	8	Striatum/Hypothalamus/Thalamus/Pretectum/Mantlezone/Hindbrain/Midbrain	Ptprm	0.0994062	24.4521	2.39e-132	9.38e-132	protein-coding RNA
E16.5	8	Striatum/Hypothalamus/Thalamus/Pretectum/Mantlezone/Hindbrain/Midbrain	Rab27b	0.0920751	22.4365	8.66e-112	3.13e-111	protein-coding RNA
E16.5	8	Striatum/Hypothalamus/Thalamus/Pretectum/Mantlezone/Hindbrain/Midbrain	Rab6a	0.0565224	13.6894	5.87e-43	1.6e-42	protein-coding RNA
E16.5	8	Striatum/Hypothalamus/Thalamus/Pretectum/Mantlezone/Hindbrain/Midbrain	Rabep1	0.0725683	17.6096	1.04e-69	3.21e-69	protein-coding RNA
E16.5	8	Striatum/Hypothalamus/Thalamus/Pretectum/Mantlezone/Hindbrain/Midbrain	Rbfox2	0.104303	25.1779	3.5e-140	1.41e-139	protein-coding RNA
E16.5	8	Striatum/Hypothalamus/Thalamus/Pretectum/Mantlezone/Hindbrain/Midbrain	Reln	0.148416	36.4454	4.07e-291	2.38e-290	protein-coding RNA
E16.5	8	Striatum/Hypothalamus/Thalamus/Pretectum/Mantlezone/Hindbrain/Midbrain	Rgs2	0.179463	44.2843	0	0	protein-coding RNA
E16.5	8	Striatum/Hypothalamus/Thalamus/Pretectum/Mantlezone/Hindbrain/Midbrain	Robo2	0.175946	44.0146	0	0	protein-coding RNA
E16.5	8	Striatum/Hypothalamus/Thalamus/Pretectum/Mantlezone/Hindbrain/Midbrain	Rora	0.167603	41.3203	0	0	protein-coding RNA
E16.5	8	Striatum/Hypothalamus/Thalamus/Pretectum/Mantlezone/Hindbrain/Midbrain	Rph3a	0.164593	40.7402	0	0	protein-coding RNA
E16.5	8	Striatum/Hypothalamus/Thalamus/Pretectum/Mantlezone/Hindbrain/Midbrain	Rundc3a	0.0979145	23.8761	2.72e-126	1.04e-125	protein-coding RNA
E16.5	8	Striatum/Hypothalamus/Thalamus/Pretectum/Mantlezone/Hindbrain/Midbrain	2023-09-03	0.121788	29.9105	7.17e-197	3.39e-196	protein-coding RNA
E16.5	8	Striatum/Hypothalamus/Thalamus/Pretectum/Mantlezone/Hindbrain/Midbrain	Sestd1	0.106842	26.0719	3.8e-150	1.57e-149	protein-coding RNA
E16.5	8	Striatum/Hypothalamus/Thalamus/Pretectum/Mantlezone/Hindbrain/Midbrain	Shisa9	0.170762	42.1022	0	0	protein-coding RNA
E16.5	8	Striatum/Hypothalamus/Thalamus/Pretectum/Mantlezone/Hindbrain/Midbrain	Slc2a13	0.0946037	23.1992	2.32e-119	8.64e-119	protein-coding RNA
E16.5	8	Striatum/Hypothalamus/Thalamus/Pretectum/Mantlezone/Hindbrain/Midbrain	Slc30a3	0.101224	25.2672	3.67e-141	1.48e-140	protein-coding RNA
E16.5	8	Striatum/Hypothalamus/Thalamus/Pretectum/Mantlezone/Hindbrain/Midbrain	Slco3a1	0.103272	25.3592	3.55e-142	1.44e-141	protein-coding RNA
E16.5	8	Striatum/Hypothalamus/Thalamus/Pretectum/Mantlezone/Hindbrain/Midbrain	Slit2	0.149595	36.9814	1.14e-299	6.88e-299	protein-coding RNA
E16.5	8	Striatum/Hypothalamus/Thalamus/Pretectum/Mantlezone/Hindbrain/Midbrain	Smim18	0.083344	20.5651	2.82e-94	9.57e-94	protein-coding RNA
E16.5	8	Striatum/Hypothalamus/Thalamus/Pretectum/Mantlezone/Hindbrain/Midbrain	Snap47	0.0873009	21.4412	2.76e-102	9.68e-102	protein-coding RNA
E16.5	8	Striatum/Hypothalamus/Thalamus/Pretectum/Mantlezone/Hindbrain/Midbrain	Soga3	0.138803	33.8062	8e-251	4.27e-250	protein-coding RNA
E16.5	8	Striatum/Hypothalamus/Thalamus/Pretectum/Mantlezone/Hindbrain/Midbrain	Sptbn1	0.0829348	19.5479	2.15e-85	7.05e-85	protein-coding RNA
E16.5	8	Striatum/Hypothalamus/Thalamus/Pretectum/Mantlezone/Hindbrain/Midbrain	Stmn2	0.147561	35.3006	2.88e-273	1.62e-272	protein-coding RNA
E16.5	8	Striatum/Hypothalamus/Thalamus/Pretectum/Mantlezone/Hindbrain/Midbrain	Syn3	0.0967792	23.8369	6.92e-126	2.65e-125	protein-coding RNA
E16.5	8	Striatum/Hypothalamus/Thalamus/Pretectum/Mantlezone/Hindbrain/Midbrain	Synpr	0.137857	34.0645	1.24e-254	6.72e-254	protein-coding RNA
E16.5	8	Striatum/Hypothalamus/Thalamus/Pretectum/Mantlezone/Hindbrain/Midbrain	Tac1	0.335336	82.2669	0	0	protein-coding RNA
E16.5	8	Striatum/Hypothalamus/Thalamus/Pretectum/Mantlezone/Hindbrain/Midbrain	Tagln3	0.12929	31.7658	9.61e-222	4.81e-221	protein-coding RNA
E16.5	8	Striatum/Hypothalamus/Thalamus/Pretectum/Mantlezone/Hindbrain/Midbrain	Thsd7b	0.0999207	24.4716	1.48e-132	5.82e-132	protein-coding RNA
E16.5	8	Striatum/Hypothalamus/Thalamus/Pretectum/Mantlezone/Hindbrain/Midbrain	Tmeff1	0.110625	27.0459	2.13e-161	9.09e-161	protein-coding RNA
E16.5	8	Striatum/Hypothalamus/Thalamus/Pretectum/Mantlezone/Hindbrain/Midbrain	Tnr	0.110578	27.2695	4.87e-164	2.09e-163	protein-coding RNA
E16.5	8	Striatum/Hypothalamus/Thalamus/Pretectum/Mantlezone/Hindbrain/Midbrain	Tpgs2	0.0682126	16.5569	7.14e-62	2.13e-61	protein-coding RNA
E16.5	8	Striatum/Hypothalamus/Thalamus/Pretectum/Mantlezone/Hindbrain/Midbrain	Trpm3	0.143703	35.3663	2.82e-274	1.6e-273	protein-coding RNA
E16.5	8	Striatum/Hypothalamus/Thalamus/Pretectum/Mantlezone/Hindbrain/Midbrain	Ttc9b	0.149089	36.8093	6.55e-297	3.89e-296	protein-coding RNA
E16.5	8	Striatum/Hypothalamus/Thalamus/Pretectum/Mantlezone/Hindbrain/Midbrain	Unc5d	0.256738	63.8117	0	0	protein-coding RNA
E16.5	8	Striatum/Hypothalamus/Thalamus/Pretectum/Mantlezone/Hindbrain/Midbrain	Vstm2a	0.198158	48.8763	0	0	protein-coding RNA
E16.5	8	Striatum/Hypothalamus/Thalamus/Pretectum/Mantlezone/Hindbrain/Midbrain	Vwc2	0.103057	25.119	1.54e-139	6.19e-139	protein-coding RNA
E16.5	8	Striatum/Hypothalamus/Thalamus/Pretectum/Mantlezone/Hindbrain/Midbrain	Ywhag	0.0827984	19.9239	1.26e-88	4.21e-88	protein-coding RNA
E16.5	8	Striatum/Hypothalamus/Thalamus/Pretectum/Mantlezone/Hindbrain/Midbrain	Ywhah	0.0684366	16.9835	5.44e-65	1.64e-64	protein-coding RNA
E16.5	8	Striatum/Hypothalamus/Thalamus/Pretectum/Mantlezone/Hindbrain/Midbrain	Zc2hc1a	0.090272	22.0555	4.23e-108	1.51e-107	protein-coding RNA
E16.5	8	Striatum/Hypothalamus/Thalamus/Pretectum/Mantlezone/Hindbrain/Midbrain	Zfhx4	0.205616	50.9212	0	0	protein-coding RNA
E16.5	8	Striatum/Hypothalamus/Thalamus/Pretectum/Mantlezone/Hindbrain/Midbrain	Zfp385b	0.129787	32.1482	4.68e-227	2.38e-226	protein-coding RNA
E16.5	8	Striatum/Hypothalamus/Thalamus/Pretectum/Mantlezone/Hindbrain/Midbrain	Zfp811	0.0802402	19.6769	1.7e-86	5.63e-86	protein-coding RNA
E16.5	9	Meninges	Abca9	0.0683183	16.7209	4.62e-63	1.38e-62	protein-coding RNA
E16.5	9	Meninges	Adam12	0.0506406	12.4332	8.63e-36	2.25e-35	protein-coding RNA
E16.5	9	Meninges	Adamts12	0.0638777	15.6061	3.31e-55	9.59e-55	protein-coding RNA
E16.5	9	Meninges	Adgrf5	0.0322359	7.9209	1.18e-15	2.72e-15	protein-coding RNA
E16.5	9	Meninges	Aebp1	0.112501	27.7129	2.44e-169	1.07e-168	protein-coding RNA
E16.5	9	Meninges	Ahnak	0.0926604	22.9505	7.28e-117	2.68e-116	protein-coding RNA
E16.5	9	Meninges	Alas2	0.0431763	10.6322	1.05e-26	2.61e-26	protein-coding RNA
E16.5	9	Meninges	Aldh1a2	0.121854	29.6911	5.01e-194	2.34e-193	protein-coding RNA
E16.5	9	Meninges	Alx4	0.0732877	17.5328	4.02e-69	1.24e-68	protein-coding RNA
E16.5	9	Meninges	Angpt2	0.0418219	9.87275	2.73e-23	6.65e-23	protein-coding RNA
E16.5	9	Meninges	Angptl4	0.0579647	14.1211	1.41e-45	3.91e-45	protein-coding RNA
E16.5	9	Meninges	Anxa2	0.0418057	10.3613	1.86e-25	4.58e-25	protein-coding RNA
E16.5	9	Meninges	Anxa3	0.0436151	10.6507	8.65e-27	2.15e-26	protein-coding RNA
E16.5	9	Meninges	Anxa5	0.051378	12.6949	3.15e-37	8.29e-37	protein-coding RNA
E16.5	9	Meninges	Anxa6	0.0529147	13.078	2.2e-39	5.85e-39	protein-coding RNA
E16.5	9	Meninges	Aplnr	0.0723873	17.7574	7.55e-71	2.35e-70	protein-coding RNA
E16.5	9	Meninges	Apod	0.0987066	24.3381	3.87e-131	1.51e-130	protein-coding RNA
E16.5	9	Meninges	Arhgap28	0.0494262	12.1198	4.15e-34	1.07e-33	protein-coding RNA
E16.5	9	Meninges	Arhgap29	0.141482	35.2276	3.77e-272	2.13e-271	protein-coding RNA
E16.5	9	Meninges	Arpc1b	0.0641087	15.8348	8.95e-57	2.61e-56	protein-coding RNA
E16.5	9	Meninges	Asgr1	0.0636749	14.3479	5.49e-47	1.53e-46	protein-coding RNA
E16.5	9	Meninges	B2m	0.0780629	19.2635	5.44e-83	1.77e-82	protein-coding RNA
E16.5	9	Meninges	Bgn	0.0462189	11.4349	1.4e-30	3.54e-30	protein-coding RNA
E16.5	9	Meninges	Bicc1	0.0548682	13.5335	4.96e-42	1.34e-41	protein-coding RNA
E16.5	9	Meninges	Bmp4	0.0513085	12.6766	3.98e-37	1.05e-36	protein-coding RNA
E16.5	9	Meninges	Bmp5	0.0746975	17.862	1.17e-71	3.63e-71	protein-coding RNA
E16.5	9	Meninges	Bmp6	0.135969	33.6651	9.39e-249	4.98e-248	protein-coding RNA
E16.5	9	Meninges	Bmp7	0.101066	24.8725	7.38e-137	2.93e-136	protein-coding RNA
E16.5	9	Meninges	Bst2	0.0563129	13.6849	6.25e-43	1.7e-42	protein-coding RNA
E16.5	9	Meninges	C130074G19Rik	0.0700401	17.1709	2.19e-66	6.66e-66	protein-coding RNA
E16.5	9	Meninges	C1qa	0.0447541	11.0297	1.37e-28	3.44e-28	protein-coding RNA
E16.5	9	Meninges	C1qb	0.0469913	11.4753	8.78e-31	2.23e-30	protein-coding RNA
E16.5	9	Meninges	C1qc	0.0506492	12.2955	4.79e-35	1.24e-34	protein-coding RNA
E16.5	9	Meninges	Cald1	0.069155	17.0835	9.86e-66	2.98e-65	protein-coding RNA
E16.5	9	Meninges	Ccnd1	0.13167	32.3723	3.37e-230	1.72e-229	protein-coding RNA
E16.5	9	Meninges	Cd34	0.0392417	9.66038	2.22e-22	5.36e-22	protein-coding RNA
E16.5	9	Meninges	Cd93	0.0844889	20.7776	3.45e-96	1.18e-95	protein-coding RNA
E16.5	9	Meninges	Cdh5	0.0713609	17.5607	2.46e-69	7.58e-69	protein-coding RNA
E16.5	9	Meninges	Cenpb	0.0652378	16.0987	1.3e-58	3.83e-58	protein-coding RNA
E16.5	9	Meninges	Cfh	0.138953	34.67	1.12e-263	6.17e-263	protein-coding RNA
E16.5	9	Meninges	Cgnl1	0.0764247	18.812	3.01e-79	9.68e-79	protein-coding RNA
E16.5	9	Meninges	Cldn11	0.140629	34.4275	4.89e-260	2.69e-259	protein-coding RNA
E16.5	9	Meninges	Cldn5	0.102008	25.2044	1.79e-140	7.23e-140	protein-coding RNA
E16.5	9	Meninges	Clec14a	0.0523848	12.7113	2.56e-37	6.73e-37	protein-coding RNA
E16.5	9	Meninges	Cmbl	0.0457537	10.9705	2.65e-28	6.62e-28	protein-coding RNA
E16.5	9	Meninges	Cnn2	0.0647689	16.004	5.99e-58	1.75e-57	protein-coding RNA
E16.5	9	Meninges	Cobll1	0.0348325	8.53781	6.84e-18	1.6e-17	protein-coding RNA
E16.5	9	Meninges	Col13a1	0.037158	8.9034	2.71e-19	6.39e-19	protein-coding RNA
E16.5	9	Meninges	Col18a1	0.0949134	23.4925	2.44e-122	9.19e-122	protein-coding RNA
E16.5	9	Meninges	Col23a1	0.0775523	19.0702	2.23e-81	7.22e-81	protein-coding RNA
E16.5	9	Meninges	Col4a1	0.0879782	21.7647	2.5e-105	8.88e-105	protein-coding RNA
E16.5	9	Meninges	Col4a2	0.0749849	18.5303	5.88e-77	1.87e-76	protein-coding RNA
E16.5	9	Meninges	Col4a5	0.110779	27.6736	7.25e-169	3.16e-168	protein-coding RNA
E16.5	9	Meninges	Col4a6	0.0784081	19.0398	3.99e-81	1.29e-80	protein-coding RNA
E16.5	9	Meninges	Col5a2	0.0644756	15.9377	1.73e-57	5.07e-57	protein-coding RNA
E16.5	9	Meninges	Col6a3	0.0495595	12.2474	8.68e-35	2.25e-34	protein-coding RNA
E16.5	9	Meninges	Colec12	0.127556	31.5679	5.09e-219	2.52e-218	protein-coding RNA
E16.5	9	Meninges	Cp	0.0691088	16.9026	2.15e-64	6.49e-64	protein-coding RNA
E16.5	9	Meninges	Cped1	0.0653939	15.9427	1.6e-57	4.68e-57	protein-coding RNA
E16.5	9	Meninges	Crtap	0.0452806	11.1462	3.74e-29	9.4e-29	protein-coding RNA
E16.5	9	Meninges	Csf1r	0.0309589	7.60906	1.38e-14	3.16e-14	protein-coding RNA
E16.5	9	Meninges	Cthrc1	0.0881864	21.766	2.44e-105	8.64e-105	protein-coding RNA
E16.5	9	Meninges	Ctsk	0.0387517	9.47481	1.34e-21	3.2e-21	protein-coding RNA
E16.5	9	Meninges	Cxcl12	0.150962	37.3326	2.43e-305	1.48e-304	protein-coding RNA
E16.5	9	Meninges	Cyb5r3	0.045577	11.2357	1.36e-29	3.44e-29	protein-coding RNA
E16.5	9	Meninges	Cyp1b1	0.136298	33.6646	9.54e-249	5.06e-248	protein-coding RNA
E16.5	9	Meninges	Dab2	0.0920483	22.7721	4.33e-115	1.59e-114	protein-coding RNA
E16.5	9	Meninges	Dcn	0.0951806	23.554	5.71e-123	2.16e-122	protein-coding RNA
E16.5	9	Meninges	Ddr2	0.053368	13.2204	3.35e-40	8.94e-40	protein-coding RNA
E16.5	9	Meninges	Dock6	0.0639115	15.7006	7.49e-56	2.18e-55	protein-coding RNA
E16.5	9	Meninges	Edn3	0.0858421	20.7892	2.71e-96	9.27e-96	protein-coding RNA
E16.5	9	Meninges	Egfl7	0.0341708	8.42039	1.88e-17	4.37e-17	protein-coding RNA
E16.5	9	Meninges	Egflam	0.0504063	12.2817	5.68e-35	1.48e-34	protein-coding RNA
E16.5	9	Meninges	Emcn	0.0335128	8.11796	2.37e-16	5.51e-16	protein-coding RNA
E16.5	9	Meninges	Emp1	0.0699514	17.28	3.33e-67	1.01e-66	protein-coding RNA
E16.5	9	Meninges	Enpp1	0.0455906	11.0351	1.29e-28	3.24e-28	protein-coding RNA
E16.5	9	Meninges	Epas1	0.0619061	15.25	8.23e-53	2.36e-52	protein-coding RNA
E16.5	9	Meninges	Esam	0.0328153	8.05809	3.87e-16	8.98e-16	protein-coding RNA
E16.5	9	Meninges	Ets1	0.0656053	16.1451	6.15e-59	1.81e-58	protein-coding RNA
E16.5	9	Meninges	Eva1b	0.0465295	11.4685	9.5e-31	2.41e-30	protein-coding RNA
E16.5	9	Meninges	F13a1	0.09425	23.3647	4.89e-121	1.83e-120	protein-coding RNA
E16.5	9	Meninges	Fam114a1	0.0453071	11.146	3.75e-29	9.42e-29	protein-coding RNA
E16.5	9	Meninges	Fam46c	0.0379775	9.33065	5.26e-21	1.25e-20	protein-coding RNA
E16.5	9	Meninges	Fbln2	0.0416415	10.2754	4.55e-25	1.12e-24	protein-coding RNA
E16.5	9	Meninges	Fbn2	0.0525832	12.995	6.53e-39	1.73e-38	protein-coding RNA
E16.5	9	Meninges	Fcer1g	0.053053	13.0824	2.08e-39	5.52e-39	protein-coding RNA
E16.5	9	Meninges	Fcgr3	0.0541336	12.9844	7.5e-39	1.99e-38	protein-coding RNA
E16.5	9	Meninges	Fcgrt	0.0419275	10.3533	2.02e-25	4.97e-25	protein-coding RNA
E16.5	9	Meninges	Fcrls	0.0373793	9.03754	8.01e-20	1.9e-19	protein-coding RNA
E16.5	9	Meninges	Fli1	0.0527424	12.8522	4.18e-38	1.1e-37	protein-coding RNA
E16.5	9	Meninges	Fmod	0.0659408	16.2197	1.83e-59	5.39e-59	protein-coding RNA
E16.5	9	Meninges	Fn1	0.0669954	16.5734	5.43e-62	1.62e-61	protein-coding RNA
E16.5	9	Meninges	Foxc1	0.111069	27.506	7.44e-167	3.22e-166	protein-coding RNA
E16.5	9	Meninges	Foxc2	0.05899	14.3112	9.31e-47	2.6e-46	protein-coding RNA
E16.5	9	Meninges	Foxd1	0.0692544	16.4501	4.18e-61	1.24e-60	protein-coding RNA
E16.5	9	Meninges	Fstl1	0.0946806	23.4361	9.15e-122	3.45e-121	protein-coding RNA
E16.5	9	Meninges	Fzd6	0.0427075	10.3586	1.91e-25	4.7e-25	protein-coding RNA
E16.5	9	Meninges	Gbp4	0.040016	8.27467	6.44e-17	1.5e-16	protein-coding RNA
E16.5	9	Meninges	Gja1	0.116245	28.8695	1.44e-183	6.49e-183	protein-coding RNA
E16.5	9	Meninges	Gjb2	0.0818158	19.9753	4.52e-89	1.51e-88	protein-coding RNA
E16.5	9	Meninges	Gjb6	0.0781817	19.7288	6.11e-87	2.02e-86	protein-coding RNA
E16.5	9	Meninges	Gm26719	0.0525326	12.4167	1.06e-35	2.76e-35	lincRNA
E16.5	9	Meninges	Gm43302	0.0296523	5.46069	2.37e-08	5.16e-08	protein-coding RNA
E16.5	9	Meninges	Gng11	0.0347943	8.58323	4.61e-18	1.08e-17	protein-coding RNA
E16.5	9	Meninges	Gpc3	0.0724699	17.906	5.29e-72	1.65e-71	protein-coding RNA
E16.5	9	Meninges	Grap	0.0214983	5.14952	1.31e-07	2.81e-07	protein-coding RNA
E16.5	9	Meninges	Gxylt1	0.0593194	14.5347	3.65e-48	1.03e-47	protein-coding RNA
E16.5	9	Meninges	Heyl	0.0371942	9.00894	1.04e-19	2.46e-19	protein-coding RNA
E16.5	9	Meninges	Hlf	0.0918445	22.301	1.81e-110	6.49e-110	protein-coding RNA
E16.5	9	Meninges	Htra1	0.0696373	17.1981	1.37e-66	4.17e-66	protein-coding RNA
E16.5	9	Meninges	Ifitm1	0.0546823	13.3621	5.03e-41	1.35e-40	protein-coding RNA
E16.5	9	Meninges	Ifitm3	0.0520635	12.8211	6.25e-38	1.65e-37	protein-coding RNA
E16.5	9	Meninges	Islr	0.0978355	24.0498	4.2e-128	1.62e-127	protein-coding RNA
E16.5	9	Meninges	Itga1	0.0356859	8.72115	1.38e-18	3.23e-18	protein-coding RNA
E16.5	9	Meninges	Itih5	0.115084	28.5028	5.4e-179	2.41e-178	protein-coding RNA
E16.5	9	Meninges	Jcad	0.0725708	17.8566	1.28e-71	3.99e-71	protein-coding RNA
E16.5	9	Meninges	Kank2	0.0579237	14.2288	3.03e-46	8.44e-46	protein-coding RNA
E16.5	9	Meninges	Kdr	0.0791813	19.5139	4.18e-85	1.37e-84	protein-coding RNA
E16.5	9	Meninges	Kif1c	0.0669786	16.5109	1.53e-61	4.56e-61	protein-coding RNA
E16.5	9	Meninges	Lama1	0.0726397	17.8731	9.56e-72	2.98e-71	protein-coding RNA
E16.5	9	Meninges	Lama2	0.0649827	16.014	5.1e-58	1.5e-57	protein-coding RNA
E16.5	9	Meninges	Lama4	0.0397525	9.79312	6.03e-23	1.46e-22	protein-coding RNA
E16.5	9	Meninges	Lamb1	0.0714996	17.6415	5.92e-70	1.83e-69	protein-coding RNA
E16.5	9	Meninges	Lamc3	0.0632081	14.9184	1.25e-50	3.54e-50	protein-coding RNA
E16.5	9	Meninges	Laptm5	0.0366844	9.01599	9.75e-20	2.31e-19	protein-coding RNA
E16.5	9	Meninges	Lcp1	0.0400327	9.72926	1.13e-22	2.74e-22	protein-coding RNA
E16.5	9	Meninges	Lepr	0.0620282	14.4938	6.63e-48	1.86e-47	protein-coding RNA
E16.5	9	Meninges	Lox	0.0813818	20.0781	5.74e-90	1.93e-89	protein-coding RNA
E16.5	9	Meninges	Lrrc17	0.0416881	10.1221	2.2e-24	5.4e-24	protein-coding RNA
E16.5	9	Meninges	Lrrk1	0.0287703	6.98497	1.42e-12	3.22e-12	protein-coding RNA
E16.5	9	Meninges	Lum	0.073808	18.2524	9.9e-75	3.12e-74	protein-coding RNA
E16.5	9	Meninges	Lyve1	0.058231	13.8328	8.08e-44	2.21e-43	protein-coding RNA
E16.5	9	Meninges	Lyz2	0.0394107	9.67463	1.93e-22	4.67e-22	protein-coding RNA
E16.5	9	Meninges	Mmrn1	0.0512748	11.9988	1.8e-33	4.64e-33	protein-coding RNA
E16.5	9	Meninges	Mrc1	0.119048	29.0648	5.01e-186	2.28e-185	protein-coding RNA
E16.5	9	Meninges	Ms4a7	0.0218861	4.86092	5.84e-07	1.25e-06	protein-coding RNA
E16.5	9	Meninges	Myh9	0.0443581	10.9336	3.98e-28	9.93e-28	protein-coding RNA
E16.5	9	Meninges	Myof	0.0320054	7.76143	4.2e-15	9.66e-15	protein-coding RNA
E16.5	9	Meninges	Nbl1	0.0632074	15.5748	5.4e-55	1.56e-54	protein-coding RNA
E16.5	9	Meninges	Nid2	0.117143	29.0302	1.37e-185	6.21e-185	protein-coding RNA
E16.5	9	Meninges	Nkd1	0.118914	29.3467	1.32e-189	6.04e-189	protein-coding RNA
E16.5	9	Meninges	Nupr1	0.0759798	18.8764	8.92e-80	2.87e-79	protein-coding RNA
E16.5	9	Meninges	Olfml3	0.0397647	9.74559	9.63e-23	2.33e-22	protein-coding RNA
E16.5	9	Meninges	Oraov1	0.0607095	14.9809	4.89e-51	1.39e-50	protein-coding RNA
E16.5	9	Meninges	Osr1	0.0573113	14.0249	5.49e-45	1.52e-44	protein-coding RNA
E16.5	9	Meninges	Ostf1	0.0319897	7.84283	2.2e-15	5.08e-15	protein-coding RNA
E16.5	9	Meninges	Pdgfra	0.0770294	18.9655	1.64e-80	5.3e-80	protein-coding RNA
E16.5	9	Meninges	Pdgfrl	0.0407267	9.81616	4.8e-23	1.16e-22	protein-coding RNA
E16.5	9	Meninges	Pf4	0.0798149	19.7495	4.05e-87	1.34e-86	protein-coding RNA
E16.5	9	Meninges	Phldb2	0.0416464	10.2693	4.85e-25	1.19e-24	protein-coding RNA
E16.5	9	Meninges	Pltp	0.0941416	22.7497	7.22e-115	2.64e-114	protein-coding RNA
E16.5	9	Meninges	Ppic	0.0565299	13.9297	2.09e-44	5.74e-44	protein-coding RNA
E16.5	9	Meninges	Prrx1	0.0700408	17.2802	3.32e-67	1.01e-66	protein-coding RNA
E16.5	9	Meninges	Prss23	0.0300014	7.30975	1.34e-13	3.05e-13	protein-coding RNA
E16.5	9	Meninges	Ptgds	0.0802998	19.8185	1.03e-87	3.43e-87	protein-coding RNA
E16.5	9	Meninges	Ptpn14	0.0444833	10.9599	2.98e-28	7.44e-28	protein-coding RNA
E16.5	9	Meninges	Rab13	0.119524	29.5181	8.43e-192	3.9e-191	protein-coding RNA
E16.5	9	Meninges	Ranbp3l	0.133306	32.7914	3.91e-236	2.02e-235	protein-coding RNA
E16.5	9	Meninges	Rassf8	0.0497102	12.2085	1.4e-34	3.63e-34	protein-coding RNA
E16.5	9	Meninges	Rcn3	0.0615146	15.2141	1.42e-52	4.07e-52	protein-coding RNA
E16.5	9	Meninges	Rcsd1	0.0538033	12.9439	1.27e-38	3.36e-38	protein-coding RNA
E16.5	9	Meninges	Rdh10	0.0403986	9.88197	2.49e-23	6.07e-23	protein-coding RNA
E16.5	9	Meninges	Rhoj	0.0530216	13.0719	2.38e-39	6.33e-39	protein-coding RNA
E16.5	9	Meninges	Rin3	0.0359056	8.74064	1.16e-18	2.72e-18	protein-coding RNA
E16.5	9	Meninges	Ror1	0.039258	9.55317	6.29e-22	1.51e-21	protein-coding RNA
E16.5	9	Meninges	S100a11	0.079341	19.6239	4.83e-86	1.59e-85	protein-coding RNA
E16.5	9	Meninges	S100a6	0.059111	14.6152	1.12e-48	3.15e-48	protein-coding RNA
E16.5	9	Meninges	Serpinf1	0.0537295	13.2763	1.59e-40	4.25e-40	protein-coding RNA
E16.5	9	Meninges	Sh3pxd2a	0.0746344	18.3835	8.9e-76	2.82e-75	protein-coding RNA
E16.5	9	Meninges	Slc13a4	0.0960743	23.1516	7.01e-119	2.6e-118	protein-coding RNA
E16.5	9	Meninges	Slc16a12	0.0267026	6.17556	3.3e-10	7.31e-10	protein-coding RNA
E16.5	9	Meninges	Slc22a6	0.180388	43.7798	0	0	protein-coding RNA
E16.5	9	Meninges	Slc22a8	0.0388053	9.18026	2.15e-20	5.11e-20	protein-coding RNA
E16.5	9	Meninges	Slc38a5	0.0604096	14.8041	6.9e-50	1.94e-49	protein-coding RNA
E16.5	9	Meninges	Slc40a1	0.0530816	12.9802	7.92e-39	2.1e-38	protein-coding RNA
E16.5	9	Meninges	Slc41a1	0.0572892	13.9955	8.3e-45	2.29e-44	protein-coding RNA
E16.5	9	Meninges	Slc6a13	0.131175	32.5319	1.89e-232	9.7e-232	protein-coding RNA
E16.5	9	Meninges	Slc6a20a	0.100807	24.4424	3.03e-132	1.19e-131	protein-coding RNA
E16.5	9	Meninges	Slc7a1	0.0556768	13.7191	3.9e-43	1.06e-42	protein-coding RNA
E16.5	9	Meninges	Slco2b1	0.048982	11.6646	9.66e-32	2.47e-31	protein-coding RNA
E16.5	9	Meninges	Sned1	0.0697598	17.1166	5.58e-66	1.69e-65	protein-coding RNA
E16.5	9	Meninges	Stab1	0.0647867	15.9906	7.43e-58	2.18e-57	protein-coding RNA
E16.5	9	Meninges	Stard13	0.0415498	10.3292	2.6e-25	6.39e-25	protein-coding RNA
E16.5	9	Meninges	Stat6	0.0207838	5.17498	1.14e-07	2.46e-07	protein-coding RNA
E16.5	9	Meninges	Stra6	0.0777959	18.9643	1.68e-80	5.43e-80	protein-coding RNA
E16.5	9	Meninges	Svil	0.0889013	21.971	2.73e-107	9.72e-107	protein-coding RNA
E16.5	9	Meninges	Tbx18	0.149044	36.9725	1.59e-299	9.57e-299	protein-coding RNA
E16.5	9	Meninges	Tec	0.0573641	13.7848	1.57e-43	4.3e-43	protein-coding RNA
E16.5	9	Meninges	Tek	0.0311797	7.59753	1.51e-14	3.46e-14	protein-coding RNA
E16.5	9	Meninges	Tfpi	0.046423	11.3846	2.49e-30	6.3e-30	protein-coding RNA
E16.5	9	Meninges	Tgfbr2	0.0586468	14.3873	3.11e-47	8.69e-47	protein-coding RNA
E16.5	9	Meninges	Tgfbr3	0.0426872	10.4977	4.42e-26	1.09e-25	protein-coding RNA
E16.5	9	Meninges	Tgm2	0.0644539	15.9478	1.48e-57	4.32e-57	protein-coding RNA
E16.5	9	Meninges	Thbs2	0.0708086	17.4792	1.03e-68	3.16e-68	protein-coding RNA
E16.5	9	Meninges	Tm4sf1	0.0486038	11.7719	2.73e-32	6.99e-32	protein-coding RNA
E16.5	9	Meninges	Tmem64	0.0554483	13.6193	1.54e-42	4.17e-42	protein-coding RNA
E16.5	9	Meninges	Tnfrsf19	0.0791782	19.4876	7e-85	2.29e-84	protein-coding RNA
E16.5	9	Meninges	Trabd2b	0.0460966	11.1304	4.46e-29	1.12e-28	protein-coding RNA
E16.5	9	Meninges	Trim56	0.0444896	10.8696	8.05e-28	2e-27	protein-coding RNA
E16.5	9	Meninges	Txnip	0.0509786	12.5745	1.46e-36	3.82e-36	protein-coding RNA
E16.5	9	Meninges	Tyrobp	0.054482	13.376	4.17e-41	1.12e-40	protein-coding RNA
E16.5	9	Meninges	Vamp5	0.0796103	19.6473	3.05e-86	1.01e-85	protein-coding RNA
E16.5	9	Meninges	Vstm4	0.0365958	8.84184	4.71e-19	1.11e-18	protein-coding RNA
E16.5	9	Meninges	Vtn	0.0869168	21.47	1.48e-102	5.22e-102	protein-coding RNA
E16.5	9	Meninges	Wisp1	0.0193313	4.71601	1.2e-06	2.56e-06	protein-coding RNA
E16.5	9	Meninges	Wls	0.116164	28.6623	5.63e-181	2.52e-180	protein-coding RNA
E16.5	9	Meninges	Wnt4	0.0686777	16.8484	5.39e-64	1.62e-63	protein-coding RNA
E16.5	10	Hindbrain	4930412O13Rik	0.0775025	19.1042	1.17e-81	3.78e-81	protein-coding RNA
E16.5	10	Hindbrain	AC129186.1	0.0778194	18.2345	1.37e-74	4.33e-74	lincRNA
E16.5	10	Hindbrain	Asic4	0.207803	51.8394	0	0	protein-coding RNA
E16.5	10	Hindbrain	Axin2	0.0871629	21.4703	1.47e-102	5.18e-102	protein-coding RNA
E16.5	10	Hindbrain	B230323A14Rik	0.233732	60.2586	0	0	antisense
E16.5	10	Hindbrain	Barhl1	0.437748	111.924	0	0	protein-coding RNA
E16.5	10	Hindbrain	Barhl2	0.350202	87.5162	0	0	protein-coding RNA
E16.5	10	Hindbrain	Bhlhe23	0.334123	79.106	0	0	protein-coding RNA
E16.5	10	Hindbrain	Cachd1	0.16953	41.871	0	0	protein-coding RNA
E16.5	10	Hindbrain	Cep112	0.146991	36.1471	2.07e-286	1.2e-285	protein-coding RNA
E16.5	10	Hindbrain	Dkk1	0.0493831	10.9092	5.21e-28	1.3e-27	protein-coding RNA
E16.5	10	Hindbrain	Dmbx1	0.302301	74.4038	0	0	protein-coding RNA
E16.5	10	Hindbrain	Emx2	0.31868	78.1185	0	0	protein-coding RNA
E16.5	10	Hindbrain	Emx2os	0.156502	37.2466	6.02e-304	3.64e-303	antisense
E16.5	10	Hindbrain	Foxb1	0.279951	71.8883	0	0	protein-coding RNA
E16.5	10	Hindbrain	Foxp2	0.265019	65.5242	0	0	protein-coding RNA
E16.5	10	Hindbrain	Fzd1	0.154896	38.2057	0	0	protein-coding RNA
E16.5	10	Hindbrain	Gata3	0.414128	105.446	0	0	protein-coding RNA
E16.5	10	Hindbrain	Gm28050	0.148806	36.6074	1.09e-293	6.44e-293	lincRNA
E16.5	10	Hindbrain	Gm44593	0.185429	45.7267	0	0	lincRNA
E16.5	10	Hindbrain	Gm47757	0.0458771	9.55049	6.45e-22	1.55e-21	lincRNA
E16.5	10	Hindbrain	Irx2	0.260954	65.4342	0	0	protein-coding RNA
E16.5	10	Hindbrain	Lef1	0.302296	74.8642	0	0	protein-coding RNA
E16.5	10	Hindbrain	Lhx2	0.392525	95.4983	0	0	protein-coding RNA
E16.5	10	Hindbrain	Lhx9	0.446344	111.061	0	0	protein-coding RNA
E16.5	10	Hindbrain	Lmo1	0.250524	61.916	0	0	protein-coding RNA
E16.5	10	Hindbrain	Lmo3	0.214326	52.8257	0	0	protein-coding RNA
E16.5	10	Hindbrain	Ntng2	0.22074	54.4542	0	0	protein-coding RNA
E16.5	10	Hindbrain	Otx2	0.477376	119.616	0	0	protein-coding RNA
E16.5	10	Hindbrain	Otx2os1	0.224232	55.1346	0	0	lincRNA
E16.5	10	Hindbrain	Pax7	0.430335	110.975	0	0	protein-coding RNA
E16.5	10	Hindbrain	Pou3f4	0.196492	47.6428	0	0	protein-coding RNA
E16.5	10	Hindbrain	Pou4f3	0.283519	71.3254	0	0	protein-coding RNA
E16.5	10	Hindbrain	Shox2	0.409785	103.183	0	0	protein-coding RNA
E16.5	10	Hindbrain	Sox14	0.405357	106.706	0	0	protein-coding RNA
E16.5	10	Hindbrain	Sp5	0.38793	98.2867	0	0	protein-coding RNA
E16.5	10	Hindbrain	Tal1	0.221947	55.7063	0	0	protein-coding RNA
E16.5	10	Hindbrain	Tcf7l2	0.278524	68.8695	0	0	protein-coding RNA
E16.5	10	Hindbrain	Tfap2d	0.269859	66.1699	0	0	protein-coding RNA
E16.5	10	Hindbrain	Zfpm2	0.19936	49.4225	0	0	protein-coding RNA
E16.5	11	No	1110032F04Rik	0.0338696	7.99228	6.62e-16	1.53e-15	protein-coding RNA
E16.5	11	No	1700003M07Rik	0.0410784	8.92763	2.18e-19	5.14e-19	lincRNA
E16.5	11	No	2700046A07Rik	0.0752894	16.8058	1.11e-63	3.32e-63	lincRNA
E16.5	11	No	A2m	0.0976588	24.0293	6.87e-128	2.65e-127	protein-coding RNA
E16.5	11	No	Acsbg1	0.149797	36.3164	4.46e-289	2.59e-288	protein-coding RNA
E16.5	11	No	Adamtsl1	0.068211	16.7109	5.46e-63	1.63e-62	protein-coding RNA
E16.5	11	No	Adcyap1r1	0.0819116	20.2405	2.15e-91	7.26e-91	protein-coding RNA
E16.5	11	No	Adgra1	0.0798174	19.4297	2.16e-84	7.06e-84	protein-coding RNA
E16.5	11	No	AI464131	0.0668641	16.0545	2.66e-58	7.8e-58	protein-coding RNA
E16.5	11	No	Akr1b10	0.0419296	9.84653	3.55e-23	8.62e-23	protein-coding RNA
E16.5	11	No	Aldh1l1	0.289892	71.9915	0	0	protein-coding RNA
E16.5	11	No	Aldoc	0.371796	92.213	0	0	protein-coding RNA
E16.5	11	No	Aqp4	0.0478048	10.5383	2.88e-26	7.11e-26	protein-coding RNA
E16.5	11	No	Arhgef6	0.0206699	5.00365	2.81e-07	6.03e-07	protein-coding RNA
E16.5	11	No	Asrgl1	0.0931167	22.7118	1.71e-114	6.26e-114	protein-coding RNA
E16.5	11	No	Atp13a4	0.058101	12.4226	9.85e-36	2.57e-35	protein-coding RNA
E16.5	11	No	Bcan	0.191827	47.3603	0	0	protein-coding RNA
E16.5	11	No	Bcl2	0.0949477	23.3849	3.05e-121	1.14e-120	protein-coding RNA
E16.5	11	No	C030037D09Rik	0.0249292	5.78483	3.63e-09	7.97e-09	lincRNA
E16.5	11	No	Ccdc190	0.0626376	13.9813	1.01e-44	2.79e-44	protein-coding RNA
E16.5	11	No	Cdh20	0.0927603	22.969	4.76e-117	1.75e-116	protein-coding RNA
E16.5	11	No	Cmtm5	0.0297968	6.94906	1.84e-12	4.14e-12	protein-coding RNA
E16.5	11	No	Col9a2	0.0208463	5.11051	1.61e-07	3.45e-07	protein-coding RNA
E16.5	11	No	Cybrd1	0.149781	36.6778	8.25e-295	4.88e-294	protein-coding RNA
E16.5	11	No	Cyp2j9	0.0756069	17.8792	8.56e-72	2.67e-71	protein-coding RNA
E16.5	11	No	Dbx2	0.128878	31.4591	1.58e-217	7.77e-217	protein-coding RNA
E16.5	11	No	Ddit4l	0.0835004	20.0684	6.98e-90	2.34e-89	protein-coding RNA
E16.5	11	No	Dock10	0.0512661	12.5398	2.26e-36	5.91e-36	protein-coding RNA
E16.5	11	No	Egfr	0.0581737	14.2445	2.42e-46	6.75e-46	protein-coding RNA
E16.5	11	No	Fabp7	0.186978	46.3855	0	0	protein-coding RNA
E16.5	11	No	Fgf17	0.176489	33.5881	1.25e-247	6.61e-247	protein-coding RNA
E16.5	11	No	Fgfbp3	0.159376	39.2592	0	0	protein-coding RNA
E16.5	11	No	Gdpd2	0.120168	29.8901	1.32e-196	6.25e-196	protein-coding RNA
E16.5	11	No	Gm12239	0.0784533	18.3824	9.08e-76	2.87e-75	antisense
E16.5	11	No	Gm13483	0.0269895	6.3625	9.92e-11	2.21e-10	lincRNA
E16.5	11	No	Gm15802	0.0611249	13.9625	1.32e-44	3.63e-44	antisense
E16.5	11	No	Gm49124	0.0150356	2.06095	0.0196539	0.0364908	lincRNA
E16.5	11	No	Gng12	0.0707356	17.3824	5.61e-68	1.72e-67	protein-coding RNA
E16.5	11	No	Gstm1	0.0647075	15.8653	5.51e-57	1.61e-56	protein-coding RNA
E16.5	11	No	Gstm5	0.0543357	13.3795	3.99e-41	1.07e-40	protein-coding RNA
E16.5	11	No	Hba-x	0.0349238	8.60514	3.81e-18	8.93e-18	protein-coding RNA
E16.5	11	No	Hbb-y	0.00999927	2.3532	0.00930635	0.0177264	protein-coding RNA
E16.5	11	No	Hepacam	0.210124	53.1324	0	0	protein-coding RNA
E16.5	11	No	Hes3	0.0377375	4.20189	1.32e-05	2.77e-05	protein-coding RNA
E16.5	11	No	Hey2	0.0581216	13.9629	1.31e-44	3.62e-44	protein-coding RNA
E16.5	11	No	Il17rd	0.0564384	13.7235	3.67e-43	1e-42	protein-coding RNA
E16.5	11	No	Kcne3	0.0253017	4.5715	2.42e-06	5.12e-06	protein-coding RNA
E16.5	11	No	Kif6	0.00972445	2.24781	0.0122941	0.0232579	protein-coding RNA
E16.5	11	No	Lair1	0.0335177	7.30976	1.34e-13	3.05e-13	protein-coding RNA
E16.5	11	No	Lgals1	0.011357	2.69625	0.00350621	0.00681876	protein-coding RNA
E16.5	11	No	Lhcgr	0.0810695	18.2423	1.19e-74	3.75e-74	protein-coding RNA
E16.5	11	No	Lrig1	0.10881	26.6914	2.96e-157	1.25e-156	protein-coding RNA
E16.5	11	No	Lrp2	0.0891641	20.9399	1.16e-97	4e-97	protein-coding RNA
E16.5	11	No	Lxn	0.138872	34.2331	3.89e-257	2.12e-256	protein-coding RNA
E16.5	11	No	Maml2	0.0914718	22.378	3.22e-111	1.16e-110	protein-coding RNA
E16.5	11	No	Mcc	0.0750512	18.4545	2.4e-76	7.62e-76	protein-coding RNA
E16.5	11	No	Mt3	0.294222	72.7538	0	0	protein-coding RNA
E16.5	11	No	Myo6	0.106986	26.3604	1.95e-153	8.14e-153	protein-coding RNA
E16.5	11	No	Nacc2	0.061773	15.1427	4.24e-52	1.21e-51	protein-coding RNA
E16.5	11	No	Ndrg2	0.16586	40.9764	0	0	protein-coding RNA
E16.5	11	No	Nhlh2	0.203936	50.4967	0	0	protein-coding RNA
E16.5	11	No	Nwd1	0.104599	25.1918	2.46e-140	9.92e-140	protein-coding RNA
E16.5	11	No	Nxph4	0.185518	46.5131	0	0	protein-coding RNA
E16.5	11	No	Olig1	0.250302	62.8358	0	0	protein-coding RNA
E16.5	11	No	P2rx7	0.0118026	2.72256	0.00323893	0.00631617	protein-coding RNA
E16.5	11	No	Pacrg	0.116695	28.6117	2.4e-180	1.07e-179	protein-coding RNA
E16.5	11	No	Pappa	0.0579905	13.9508	1.55e-44	4.28e-44	protein-coding RNA
E16.5	11	No	Paqr8	0.129326	32.0774	4.56e-226	2.31e-225	protein-coding RNA
E16.5	11	No	Pard3b	0.0653509	16.0827	1.69e-58	4.96e-58	protein-coding RNA
E16.5	11	No	Pdk4	0.0240751	4.28207	9.26e-06	1.94e-05	protein-coding RNA
E16.5	11	No	Pdlim3	0.150736	37.3499	1.27e-305	7.76e-305	protein-coding RNA
E16.5	11	No	Pea15a	0.0497618	12.1574	2.62e-34	6.79e-34	protein-coding RNA
E16.5	11	No	Phlpp1	0.0413119	10.0503	4.58e-24	1.12e-23	protein-coding RNA
E16.5	11	No	Phox2b	0.464771	125.971	0	0	protein-coding RNA
E16.5	11	No	Pla2g7	0.272162	68.85	0	0	protein-coding RNA
E16.5	11	No	Ptch1	0.07682	18.9537	2.06e-80	6.64e-80	protein-coding RNA
E16.5	11	No	Ptn	0.0781786	18.6728	4.12e-78	1.32e-77	protein-coding RNA
E16.5	11	No	Ptprz1	0.187688	46.2432	0	0	protein-coding RNA
E16.5	11	No	Ramp1	0.0925189	22.5146	1.49e-112	5.42e-112	protein-coding RNA
E16.5	11	No	Rassf10	0.0982925	23.145	8.17e-119	3.03e-118	protein-coding RNA
E16.5	11	No	Rhpn1	0.0488706	11.9806	2.24e-33	5.78e-33	protein-coding RNA
E16.5	11	No	Sall3	0.246011	60.659	0	0	protein-coding RNA
E16.5	11	No	Sash1	0.0881162	21.6679	2.06e-104	7.29e-104	protein-coding RNA
E16.5	11	No	Scube2	0.0269074	6.06479	6.61e-10	1.46e-09	protein-coding RNA
E16.5	11	No	Serpinb6b	0.00906201	1.97034	0.0243994	0.0448025	protein-coding RNA
E16.5	11	No	Serpine2	0.177313	43.8744	0	0	protein-coding RNA
E16.5	11	No	Sesn3	0.0606228	14.9509	7.69e-51	2.17e-50	protein-coding RNA
E16.5	11	No	Sfxn5	0.114337	28.0689	1.17e-173	5.18e-173	protein-coding RNA
E16.5	11	No	Slc13a3	0.0556201	12.918	1.78e-38	4.71e-38	protein-coding RNA
E16.5	11	No	Slc14a2	0.078312	17.6357	6.55e-70	2.02e-69	protein-coding RNA
E16.5	11	No	Slc1a3	0.264159	65.2905	0	0	protein-coding RNA
E16.5	11	No	Slc25a18	0.115626	27.981	1.38e-172	6.08e-172	protein-coding RNA
E16.5	11	No	Slc4a4	0.130374	31.9953	6.35e-225	3.21e-224	protein-coding RNA
E16.5	11	No	Slc6a11	0.136529	33.8857	5.42e-252	2.92e-251	protein-coding RNA
E16.5	11	No	Smoc1	0.124598	30.6834	4.73e-207	2.28e-206	protein-coding RNA
E16.5	11	No	Smpdl3a	0.0737124	17.9299	3.44e-72	1.08e-71	protein-coding RNA
E16.5	11	No	Spon1	0.146744	36.5246	2.26e-292	1.33e-291	protein-coding RNA
E16.5	11	No	Timp4	0.100891	24.3213	5.83e-131	2.27e-130	protein-coding RNA
E16.5	11	No	Tnc	0.265378	65.5911	0	0	protein-coding RNA
E16.5	11	No	Trps1	0.0831264	20.4359	4.01e-93	1.36e-92	protein-coding RNA
E16.5	11	No	Ttpa	0.095261	22.6052	1.92e-113	7e-113	protein-coding RNA
E16.5	11	No	Ttr	0.0469843	11.5302	4.65e-31	1.18e-30	protein-coding RNA
E16.5	11	No	Wscd1	0.119956	29.4576	5.03e-191	2.32e-190	protein-coding RNA
E16.5	11	No	Zfp423	0.0954792	23.5247	1.14e-122	4.3e-122	protein-coding RNA
E16.5	12	Cortex	2410004I01Rik	0.011531	2.47128	0.00673157	0.0129403	lincRNA
E16.5	12	Cortex	3110039M20Rik	0.518787	124.97	0	0	lincRNA
E16.5	12	Cortex	AC123870.1	0.0119108	2.28114	0.0112701	0.021353	lincRNA
E16.5	12	Cortex	Adamts18	0.107569	25.8068	3.72e-147	1.53e-146	protein-coding RNA
E16.5	12	Cortex	Bhlhe22	0.275934	67.2609	0	0	protein-coding RNA
E16.5	12	Cortex	Cblb	0.0411596	10.049	4.64e-24	1.13e-23	protein-coding RNA
E16.5	12	Cortex	Ccbe1	0.119806	28.888	8.44e-184	3.81e-183	protein-coding RNA
E16.5	12	Cortex	Ccdc129	0.0950459	19.581	1.12e-85	3.69e-85	protein-coding RNA
E16.5	12	Cortex	Cntn2	0.19537	48.139	0	0	protein-coding RNA
E16.5	12	Cortex	Dpy19l1	0.153424	37.4819	9.07e-308	5.58e-307	protein-coding RNA
E16.5	12	Cortex	Draxin	0.0816939	19.9692	5.1e-89	1.7e-88	protein-coding RNA
E16.5	12	Cortex	Dync1i1	0.156496	38.096	0	0	protein-coding RNA
E16.5	12	Cortex	E330009J07Rik	0.15132	36.4321	6.6e-291	3.86e-290	protein-coding RNA
E16.5	12	Cortex	Efnb2	0.189415	46.2032	0	0	protein-coding RNA
E16.5	12	Cortex	Epha3	0.171399	41.8669	0	0	protein-coding RNA
E16.5	12	Cortex	Epha4	0.172844	42.3834	0	0	protein-coding RNA
E16.5	12	Cortex	Epha5	0.231779	56.6282	0	0	protein-coding RNA
E16.5	12	Cortex	Fezf2	0.466636	113.679	0	0	protein-coding RNA
E16.5	12	Cortex	Fmnl2	0.0373447	9.15604	2.69e-20	6.39e-20	protein-coding RNA
E16.5	12	Cortex	Foxg1	0.68769	167.653	0	0	protein-coding RNA
E16.5	12	Cortex	Frmd4b	0.0860894	20.9419	1.11e-97	3.84e-97	protein-coding RNA
E16.5	12	Cortex	Id2	0.16207	39.8172	0	0	protein-coding RNA
E16.5	12	Cortex	Ier5	0.14484	35.4137	5.25e-275	3e-274	protein-coding RNA
E16.5	12	Cortex	Itpr1	0.126015	30.9159	3.65e-210	1.76e-209	protein-coding RNA
E16.5	12	Cortex	Lypd6	0.0628975	15.1475	3.93e-52	1.12e-51	protein-coding RNA
E16.5	12	Cortex	Mc4r	0.201146	49.6113	0	0	protein-coding RNA
E16.5	12	Cortex	Mef2c	0.0856646	20.9569	8.11e-98	2.8e-97	protein-coding RNA
E16.5	12	Cortex	Mpped1	0.324843	78.9607	0	0	protein-coding RNA
E16.5	12	Cortex	Msra	0.056957	13.9035	3.02e-44	8.28e-44	protein-coding RNA
E16.5	12	Cortex	Neurod2	0.343164	84.0091	0	0	protein-coding RNA
E16.5	12	Cortex	Neurod6	0.330044	79.5424	0	0	protein-coding RNA
E16.5	12	Cortex	Nin	0.0813366	19.7956	1.62e-87	5.39e-87	protein-coding RNA
E16.5	12	Cortex	Nos1	0.15647	37.977	0	0	protein-coding RNA
E16.5	12	Cortex	Nr4a3	0.150151	36.5226	2.43e-292	1.43e-291	protein-coding RNA
E16.5	12	Cortex	Nuak1	0.0861888	21.1655	9.92e-100	3.44e-99	protein-coding RNA
E16.5	12	Cortex	Nxph2	0.0536525	12.6035	1.01e-36	2.64e-36	protein-coding RNA
E16.5	12	Cortex	Plxna2	0.185507	45.0408	0	0	protein-coding RNA
E16.5	12	Cortex	Ppp1r1b	0.26744	62.687	0	0	protein-coding RNA
E16.5	12	Cortex	Prdm8	0.242556	59.1558	0	0	protein-coding RNA
E16.5	12	Cortex	Rspo3	0.230993	55.9582	0	0	protein-coding RNA
E16.5	12	Cortex	Satb2	0.326334	79.052	0	0	protein-coding RNA
E16.5	12	Cortex	Sh3rf3	0.127237	30.4896	1.79e-204	8.57e-204	protein-coding RNA
E16.5	12	Cortex	Sla	0.327251	76.8771	0	0	protein-coding RNA
E16.5	12	Cortex	Socs2	0.137175	33.4853	3.95e-246	2.08e-245	protein-coding RNA
E16.5	12	Cortex	Sox5	0.170402	41.4972	0	0	protein-coding RNA
E16.5	12	Cortex	Tbr1	0.515099	124.781	0	0	protein-coding RNA
E16.5	12	Cortex	Tenm4	0.0846591	20.6038	1.27e-94	4.32e-94	protein-coding RNA
E16.5	12	Cortex	Tg	0.106906	23.0938	2.67e-118	9.91e-118	protein-coding RNA
E16.5	12	Cortex	Tiam2	0.245031	59.6916	0	0	protein-coding RNA
E16.5	12	Cortex	Znrf2	0.0874891	21.2793	8.83e-101	3.08e-100	protein-coding RNA
E16.5	13	Midbrain/Hindbrain	1700001L19Rik	0.0563208	13.7675	2e-43	5.46e-43	protein-coding RNA
E16.5	13	Midbrain/Hindbrain	2900055J20Rik	0.0564809	13.2975	1.2e-40	3.21e-40	protein-coding RNA
E16.5	13	Midbrain/Hindbrain	5730522E02Rik	0.134064	32.5111	3.71e-232	1.91e-231	protein-coding RNA
E16.5	13	Midbrain/Hindbrain	A330102I10Rik	0.117833	28.8305	4.45e-183	2e-182	lincRNA
E16.5	13	Midbrain/Hindbrain	Adgrl2	0.127916	31.3397	6.72e-216	3.29e-215	protein-coding RNA
E16.5	13	Midbrain/Hindbrain	Adra1a	0.079282	19.5923	9e-86	2.96e-85	protein-coding RNA
E16.5	13	Midbrain/Hindbrain	Aff2	0.0885594	21.7572	2.95e-105	1.05e-104	protein-coding RNA
E16.5	13	Midbrain/Hindbrain	Akap12	0.106845	26.4174	4.33e-154	1.81e-153	protein-coding RNA
E16.5	13	Midbrain/Hindbrain	Atrnl1	0.0735702	18.0257	6.12e-73	1.92e-72	protein-coding RNA
E16.5	13	Midbrain/Hindbrain	Bnc2	0.208028	51.4071	0	0	protein-coding RNA
E16.5	13	Midbrain/Hindbrain	Borcs7	0.0478462	11.7391	4.02e-32	1.03e-31	protein-coding RNA
E16.5	13	Midbrain/Hindbrain	C1ql1	0.122404	31.3939	1.22e-216	6.01e-216	protein-coding RNA
E16.5	13	Midbrain/Hindbrain	Cacna2d1	0.198305	48.5117	0	0	protein-coding RNA
E16.5	13	Midbrain/Hindbrain	Ccdc88a	0.0533026	12.8229	6.1e-38	1.61e-37	protein-coding RNA
E16.5	13	Midbrain/Hindbrain	Cdh6	0.117533	28.9664	8.72e-185	3.95e-184	protein-coding RNA
E16.5	13	Midbrain/Hindbrain	Cdk14	0.0630251	15.4627	3.1e-54	8.93e-54	protein-coding RNA
E16.5	13	Midbrain/Hindbrain	Cdkn1a	0.0632654	15.6107	3.08e-55	8.93e-55	protein-coding RNA
E16.5	13	Midbrain/Hindbrain	Cdo1	0.0915744	22.4503	6.36e-112	2.3e-111	protein-coding RNA
E16.5	13	Midbrain/Hindbrain	Cers6	0.0814479	20.0055	2.47e-89	8.25e-89	protein-coding RNA
E16.5	13	Midbrain/Hindbrain	Chn1	0.0999902	24.4445	2.88e-132	1.13e-131	protein-coding RNA
E16.5	13	Midbrain/Hindbrain	Cntn3	0.0950767	23.4034	1.97e-121	7.41e-121	protein-coding RNA
E16.5	13	Midbrain/Hindbrain	Cntnap5c	0.0680004	16.481	2.51e-61	7.47e-61	protein-coding RNA
E16.5	13	Midbrain/Hindbrain	Col25a1	0.138996	34.1671	3.73e-256	2.03e-255	protein-coding RNA
E16.5	13	Midbrain/Hindbrain	Coprs	0.0617168	15.0782	1.13e-51	3.21e-51	protein-coding RNA
E16.5	13	Midbrain/Hindbrain	D130079A08Rik	0.318272	78.4072	0	0	lincRNA
E16.5	13	Midbrain/Hindbrain	D930028M14Rik	0.201509	50.7006	0	0	lincRNA
E16.5	13	Midbrain/Hindbrain	Dcc	0.170761	41.3897	0	0	protein-coding RNA
E16.5	13	Midbrain/Hindbrain	Dgki	0.0801614	19.6399	3.52e-86	1.16e-85	protein-coding RNA
E16.5	13	Midbrain/Hindbrain	Dpf3	0.116938	29.039	1.06e-185	4.82e-185	protein-coding RNA
E16.5	13	Midbrain/Hindbrain	Ebf1	0.253199	62.5224	0	0	protein-coding RNA
E16.5	13	Midbrain/Hindbrain	Ebf2	0.296015	73.2557	0	0	protein-coding RNA
E16.5	13	Midbrain/Hindbrain	Ebf3	0.417693	103.385	0	0	protein-coding RNA
E16.5	13	Midbrain/Hindbrain	Efna5	0.175422	43.2245	0	0	protein-coding RNA
E16.5	13	Midbrain/Hindbrain	Egfem1	0.230153	56.7262	0	0	protein-coding RNA
E16.5	13	Midbrain/Hindbrain	Epb41l4a	0.106648	26.592	4.2e-156	1.76e-155	protein-coding RNA
E16.5	13	Midbrain/Hindbrain	Exoc6b	0.0614659	14.9931	4.07e-51	1.15e-50	protein-coding RNA
E16.5	13	Midbrain/Hindbrain	Fbxl17	0.07121	17.3456	1.07e-67	3.25e-67	protein-coding RNA
E16.5	13	Midbrain/Hindbrain	Frmd4a	0.0717283	17.1868	1.67e-66	5.06e-66	protein-coding RNA
E16.5	13	Midbrain/Hindbrain	Frmd5	0.116496	28.76	3.4e-182	1.53e-181	protein-coding RNA
E16.5	13	Midbrain/Hindbrain	Frmpd4	0.0821596	20.0655	7.39e-90	2.48e-89	protein-coding RNA
E16.5	13	Midbrain/Hindbrain	Gab2	0.064775	15.9706	1.02e-57	3e-57	protein-coding RNA
E16.5	13	Midbrain/Hindbrain	Galnt14	0.114427	28.1754	5.86e-175	2.6e-174	protein-coding RNA
E16.5	13	Midbrain/Hindbrain	Gas7	0.122523	30.0128	3.34e-198	1.59e-197	protein-coding RNA
E16.5	13	Midbrain/Hindbrain	Glra3	0.0772733	18.4377	3.28e-76	1.04e-75	protein-coding RNA
E16.5	13	Midbrain/Hindbrain	Gm20649	0.223706	58.8864	0	0	lincRNA
E16.5	13	Midbrain/Hindbrain	Gm30382	0.140761	34.7749	2.91e-265	1.62e-264	lincRNA
E16.5	13	Midbrain/Hindbrain	Gm9801	0.0685937	16.9179	1.66e-64	5e-64	lincRNA
E16.5	13	Midbrain/Hindbrain	Hcrtr2	0.0669708	16.3973	9.99e-61	2.96e-60	protein-coding RNA
E16.5	13	Midbrain/Hindbrain	Hs6st3	0.136178	33.4505	1.27e-245	6.68e-245	protein-coding RNA
E16.5	13	Midbrain/Hindbrain	Igsf21	0.140495	34.3788	2.61e-259	1.43e-258	protein-coding RNA
E16.5	13	Midbrain/Hindbrain	Kcnh8	0.0666701	16.3519	2.11e-60	6.24e-60	protein-coding RNA
E16.5	13	Midbrain/Hindbrain	Kcnt2	0.0572245	14.0461	4.07e-45	1.13e-44	protein-coding RNA
E16.5	13	Midbrain/Hindbrain	Kctd12	0.14321	35.3671	2.73e-274	1.56e-273	protein-coding RNA
E16.5	13	Midbrain/Hindbrain	Klf12	0.0713292	17.3749	6.39e-68	1.96e-67	protein-coding RNA
E16.5	13	Midbrain/Hindbrain	Large1	0.0680952	16.6871	8.14e-63	2.43e-62	protein-coding RNA
E16.5	13	Midbrain/Hindbrain	Ldb2	0.162006	39.8799	0	0	protein-coding RNA
E16.5	13	Midbrain/Hindbrain	Lin7c	0.0401544	9.62277	3.2e-22	7.72e-22	protein-coding RNA
E16.5	13	Midbrain/Hindbrain	Mab21l1	0.402079	99.7792	0	0	protein-coding RNA
E16.5	13	Midbrain/Hindbrain	Mab21l2	0.526908	130.676	0	0	protein-coding RNA
E16.5	13	Midbrain/Hindbrain	Map1lc3a	0.0477418	11.0488	1.11e-28	2.79e-28	protein-coding RNA
E16.5	13	Midbrain/Hindbrain	Mctp1	0.0858889	20.9333	1.33e-97	4.59e-97	protein-coding RNA
E16.5	13	Midbrain/Hindbrain	Nedd4l	0.0757586	18.6892	3.03e-78	9.7e-78	protein-coding RNA
E16.5	13	Midbrain/Hindbrain	Nhs	0.102528	25.111	1.89e-139	7.57e-139	protein-coding RNA
E16.5	13	Midbrain/Hindbrain	Nkain3	0.152759	37.4776	1.07e-307	6.54e-307	protein-coding RNA
E16.5	13	Midbrain/Hindbrain	Nol4	0.111164	26.9686	1.73e-160	7.32e-160	protein-coding RNA
E16.5	13	Midbrain/Hindbrain	Onecut2	0.24371	61.3147	0	0	protein-coding RNA
E16.5	13	Midbrain/Hindbrain	Onecut3	0.19869	52.5362	0	0	protein-coding RNA
E16.5	13	Midbrain/Hindbrain	Oxct1	0.0468451	11.463	1.01e-30	2.56e-30	protein-coding RNA
E16.5	13	Midbrain/Hindbrain	Pcsk2	0.194741	48.2495	0	0	protein-coding RNA
E16.5	13	Midbrain/Hindbrain	Pde10a	0.103912	25.3561	3.85e-142	1.56e-141	protein-coding RNA
E16.5	13	Midbrain/Hindbrain	Peg3	0.0595713	14.4615	1.06e-47	2.97e-47	protein-coding RNA
E16.5	13	Midbrain/Hindbrain	Plcxd2	0.0767639	18.6806	3.56e-78	1.14e-77	protein-coding RNA
E16.5	13	Midbrain/Hindbrain	Plekha5	0.0561129	13.6907	5.77e-43	1.57e-42	protein-coding RNA
E16.5	13	Midbrain/Hindbrain	Pmfbp1	0.0988431	23.9582	3.8e-127	1.46e-126	protein-coding RNA
E16.5	13	Midbrain/Hindbrain	Pou4f1	0.398788	98.4321	0	0	protein-coding RNA
E16.5	13	Midbrain/Hindbrain	Pou4f2	0.326938	82.7787	0	0	protein-coding RNA
E16.5	13	Midbrain/Hindbrain	Ptpre	0.0705593	17.3656	7.51e-68	2.29e-67	protein-coding RNA
E16.5	13	Midbrain/Hindbrain	Rasgef1a	0.039309	9.58656	4.55e-22	1.1e-21	protein-coding RNA
E16.5	13	Midbrain/Hindbrain	Rgs6	0.179061	44.4146	0	0	protein-coding RNA
E16.5	13	Midbrain/Hindbrain	Rtl4	0.0409204	9.85585	3.23e-23	7.86e-23	protein-coding RNA
E16.5	13	Midbrain/Hindbrain	Sbf2	0.0438201	10.6777	6.47e-27	1.61e-26	protein-coding RNA
E16.5	13	Midbrain/Hindbrain	Sdk1	0.0945002	23.2474	7.56e-120	2.82e-119	protein-coding RNA
E16.5	13	Midbrain/Hindbrain	Sema3e	0.137415	33.1211	7.39e-241	3.85e-240	protein-coding RNA
E16.5	13	Midbrain/Hindbrain	Sema6a	0.14316	35.3311	9.78e-274	5.55e-273	protein-coding RNA
E16.5	13	Midbrain/Hindbrain	Sfmbt2	0.054041	13.2013	4.31e-40	1.15e-39	protein-coding RNA
E16.5	13	Midbrain/Hindbrain	Slc17a6	0.315694	77.9163	0	0	protein-coding RNA
E16.5	13	Midbrain/Hindbrain	Sncg	0.184251	45.4723	0	0	protein-coding RNA
E16.5	13	Midbrain/Hindbrain	Sorbs2	0.0949725	23.2033	2.11e-119	7.87e-119	protein-coding RNA
E16.5	13	Midbrain/Hindbrain	Spats2l	0.0898287	22.1078	1.33e-108	4.77e-108	protein-coding RNA
E16.5	13	Midbrain/Hindbrain	Stmn3	0.0519927	9.81929	4.65e-23	1.13e-22	protein-coding RNA
E16.5	13	Midbrain/Hindbrain	Stxbp6	0.109635	26.809	1.27e-158	5.36e-158	protein-coding RNA
E16.5	13	Midbrain/Hindbrain	Syt17	0.085764	20.8296	1.17e-96	4e-96	protein-coding RNA
E16.5	13	Midbrain/Hindbrain	Tecr	0.048645	11.6406	1.28e-31	3.27e-31	protein-coding RNA
E16.5	13	Midbrain/Hindbrain	Tenm3	0.13199	32.3914	1.82e-230	9.3e-230	protein-coding RNA
E16.5	13	Midbrain/Hindbrain	Tfap2a	0.353538	88.2306	0	0	protein-coding RNA
E16.5	13	Midbrain/Hindbrain	Tfap2b	0.475114	118.401	0	0	protein-coding RNA
E16.5	13	Midbrain/Hindbrain	Thsd7a	0.237328	58.7104	0	0	protein-coding RNA
E16.5	13	Midbrain/Hindbrain	Tmem132b	0.133525	32.6735	1.86e-234	9.58e-234	protein-coding RNA
E16.5	13	Midbrain/Hindbrain	Tmem163	0.183928	45.2236	0	0	protein-coding RNA
E16.5	13	Midbrain/Hindbrain	Tnrc6c	0.0487902	11.8206	1.53e-32	3.92e-32	protein-coding RNA
E16.5	13	Midbrain/Hindbrain	Tppp3	0.119381	29.4367	9.32e-191	4.3e-190	protein-coding RNA
E16.5	13	Midbrain/Hindbrain	Trpc5	0.0545298	12.9488	1.19e-38	3.15e-38	protein-coding RNA
E16.5	13	Midbrain/Hindbrain	Tspan13	0.0615481	14.9012	1.62e-50	4.57e-50	protein-coding RNA
E16.5	13	Midbrain/Hindbrain	Tspan17	0.129756	31.9225	6.51e-224	3.27e-223	protein-coding RNA
E16.5	13	Midbrain/Hindbrain	Vav3	0.138293	34.1541	5.8e-256	3.16e-255	protein-coding RNA
E16.5	13	Midbrain/Hindbrain	Wdr6	0.095021	23.0187	1.51e-117	5.59e-117	protein-coding RNA
E16.5	13	Midbrain/Hindbrain	Zbtb7c	0.085372	20.8692	5.11e-97	1.75e-96	protein-coding RNA
E16.5	13	Midbrain/Hindbrain	Zdhhc2	0.099179	24.2499	3.31e-130	1.29e-129	protein-coding RNA
E16.5	13	Midbrain/Hindbrain	Zfp451	0.0417492	10.1285	2.07e-24	5.06e-24	protein-coding RNA
E16.5	13	Midbrain/Hindbrain	Zfp804b	0.0979002	23.934	6.79e-127	2.61e-126	protein-coding RNA
E16.5	14	Midbrain	2610027F03Rik	0.352589	84.3506	0	0	lincRNA
E16.5	14	Midbrain	2810001G20Rik	0.0311417	7.61801	1.29e-14	2.95e-14	antisense
E16.5	14	Midbrain	5930412G12Rik	0.122494	30.0454	1.26e-198	5.96e-198	lincRNA
E16.5	14	Midbrain	Ano1	0.136961	33.8391	2.63e-251	1.41e-250	protein-coding RNA
E16.5	14	Midbrain	Ascl1	0.267752	63.9732	0	0	protein-coding RNA
E16.5	14	Midbrain	C030029H02Rik	0.0486096	9.86244	3.03e-23	7.36e-23	lincRNA
E16.5	14	Midbrain	Chrdl1	0.0782829	18.5512	3.99e-77	1.27e-76	protein-coding RNA
E16.5	14	Midbrain	Cnpy1	0.401214	107.612	0	0	protein-coding RNA
E16.5	14	Midbrain	Cplx3	0.132925	20.2671	1.25e-91	4.24e-91	protein-coding RNA
E16.5	14	Midbrain	Crabp2	0.109944	26.9935	8.81e-161	3.74e-160	protein-coding RNA
E16.5	14	Midbrain	Crym	0.172294	42.4292	0	0	protein-coding RNA
E16.5	14	Midbrain	Cxcl14	0.1196	29.5389	4.55e-192	2.12e-191	protein-coding RNA
E16.5	14	Midbrain	Cyp26b1	0.390355	98.0744	0	0	protein-coding RNA
E16.5	14	Midbrain	Dbx1	0.427006	109.567	0	0	protein-coding RNA
E16.5	14	Midbrain	Dhrs7	0.045352	11.0443	1.17e-28	2.93e-28	protein-coding RNA
E16.5	14	Midbrain	Dll3	0.056036	13.7515	2.49e-43	6.8e-43	protein-coding RNA
E16.5	14	Midbrain	En1	0.476108	132.077	0	0	protein-coding RNA
E16.5	14	Midbrain	En2	0.423657	110.107	0	0	protein-coding RNA
E16.5	14	Midbrain	Fam163a	0.0701601	15.8958	3.39e-57	9.9e-57	protein-coding RNA
E16.5	14	Midbrain	Fam181a	0.198479	47.8248	0	0	protein-coding RNA
E16.5	14	Midbrain	Fam19a4	0.0627115	14.673	4.8e-49	1.35e-48	protein-coding RNA
E16.5	14	Midbrain	Gm20083	0.105191	23.0036	2.14e-117	7.91e-117	lincRNA
E16.5	14	Midbrain	Gm26608	0.0512971	9.20966	1.64e-20	3.89e-20	lincRNA
E16.5	14	Midbrain	Gm26872	0.209505	45.2631	0	0	lincRNA
E16.5	14	Midbrain	Gm49144	0.0234463	5.00111	2.85e-07	6.11e-07	antisense
E16.5	14	Midbrain	H60b	0.0273541	2.57727	0.00497919	0.00961604	protein-coding RNA
E16.5	14	Midbrain	Helt	0.285865	66.5516	0	0	protein-coding RNA
E16.5	14	Midbrain	Hs3st3a1	0.134229	31.5819	3.27e-219	1.63e-218	protein-coding RNA
E16.5	14	Midbrain	Hs3st3b1	0.138185	33.9874	1.71e-253	9.23e-253	protein-coding RNA
E16.5	14	Midbrain	Irx3	0.28654	71.037	0	0	protein-coding RNA
E16.5	14	Midbrain	Irx5	0.273729	68.0356	0	0	protein-coding RNA
E16.5	14	Midbrain	Irx6	0.177858	41.9668	0	0	protein-coding RNA
E16.5	14	Midbrain	Klhl35	0.106055	24.606	5.44e-134	2.14e-133	protein-coding RNA
E16.5	14	Midbrain	Lgals7	0.0627474	15.4443	4.12e-54	1.19e-53	protein-coding RNA
E16.5	14	Midbrain	Mgarp	0.182468	35.6017	6.59e-278	3.79e-277	protein-coding RNA
E16.5	14	Midbrain	Neurod4	0.171634	36.9596	2.55e-299	1.54e-298	protein-coding RNA
E16.5	14	Midbrain	Neurog1	0.298842	78.1112	0	0	protein-coding RNA
E16.5	14	Midbrain	Nuak2	0.0991639	23.9486	4.78e-127	1.84e-126	protein-coding RNA
E16.5	14	Midbrain	Otor	0.0845273	18.7062	2.2e-78	7.05e-78	protein-coding RNA
E16.5	14	Midbrain	Pax3	0.318411	79.2485	0	0	protein-coding RNA
E16.5	14	Midbrain	Plch1	0.104698	25.2439	6.61e-141	2.67e-140	protein-coding RNA
E16.5	14	Midbrain	Ppp1r17	0.0742704	16.5731	5.45e-62	1.62e-61	protein-coding RNA
E16.5	14	Midbrain	Prdm12	0.2761	65.9702	0	0	protein-coding RNA
E16.5	14	Midbrain	Rax	0.377416	76.3598	0	0	protein-coding RNA
E16.5	14	Midbrain	Rnd3	0.161611	39.6836	0	0	protein-coding RNA
E16.5	14	Midbrain	Serpinb1a	0.0606954	14.0047	7.3e-45	2.02e-44	protein-coding RNA
E16.5	14	Midbrain	St18	0.148102	35.9443	3.1e-283	1.79e-282	protein-coding RNA
E16.5	14	Midbrain	Tal2	0.395919	97.3071	0	0	protein-coding RNA
E16.5	14	Midbrain	Tfap2e	0.10185	22.24	7.05e-110	2.53e-109	protein-coding RNA
E16.5	14	Midbrain	Tle6	0.035144	7.8173	2.7e-15	6.22e-15	protein-coding RNA
E16.5	14	Midbrain	Tox3	0.144141	35.2631	1.08e-272	6.08e-272	protein-coding RNA
E16.5	15	Meninges	1500009C09Rik	0.0746529	18.4233	4.27e-76	1.35e-75	protein-coding RNA
E16.5	15	Meninges	4930578C19Rik	0.0217468	3.953	3.86e-05	8e-05	protein-coding RNA
E16.5	15	Meninges	Aard	0.0436941	10.3796	1.53e-25	3.78e-25	protein-coding RNA
E16.5	15	Meninges	Abca1	0.0845746	20.8829	3.83e-97	1.32e-96	protein-coding RNA
E16.5	15	Meninges	Abcb1a	0.0194658	4.58587	2.26e-06	4.79e-06	protein-coding RNA
E16.5	15	Meninges	Add3	0.0799524	19.7289	6.09e-87	2.02e-86	protein-coding RNA
E16.5	15	Meninges	Adgre1	0.021402	5.23916	8.07e-08	1.74e-07	protein-coding RNA
E16.5	15	Meninges	Adgrl4	0.0222755	5.38335	3.66e-08	7.93e-08	protein-coding RNA
E16.5	15	Meninges	Adora2b	0.0103829	2.1268	0.0167185	0.0312261	protein-coding RNA
E16.5	15	Meninges	Akap13	0.0461761	11.3861	2.45e-30	6.2e-30	protein-coding RNA
E16.5	15	Meninges	Alox12	0.017908	3.77719	7.93e-05	0.000163515	protein-coding RNA
E16.5	15	Meninges	Alx1	0.0729062	16.3707	1.55e-60	4.59e-60	protein-coding RNA
E16.5	15	Meninges	Anp32b	0.0528924	13.0887	1.91e-39	5.08e-39	protein-coding RNA
E16.5	15	Meninges	Anxa11	0.0181996	3.54072	0.000199521	0.000406522	protein-coding RNA
E16.5	15	Meninges	Arhgap30	0.0128672	2.73532	0.00311594	0.00608345	protein-coding RNA
E16.5	15	Meninges	Arhgap31	0.0623975	15.4095	7.07e-54	2.04e-53	protein-coding RNA
E16.5	15	Meninges	Arhgap6	0.0489826	11.8213	1.52e-32	3.89e-32	protein-coding RNA
E16.5	15	Meninges	Atf3	0.0201992	4.31878	7.84e-06	1.65e-05	protein-coding RNA
E16.5	15	Meninges	AU021092	0.0122729	2.94059	0.00163795	0.00324091	protein-coding RNA
E16.5	15	Meninges	Bank1	0.0113401	2.22776	0.0129484	0.0244262	protein-coding RNA
E16.5	15	Meninges	Batf	0.0133992	2.85787	0.00213248	0.00419614	protein-coding RNA
E16.5	15	Meninges	Birc3	0.00921237	1.93712	0.0263655	0.0482708	protein-coding RNA
E16.5	15	Meninges	C1qtnf2	0.0120665	2.87018	0.00205119	0.00404254	protein-coding RNA
E16.5	15	Meninges	C1qtnf7	0.0169659	3.87188	5.4e-05	0.00011166	protein-coding RNA
E16.5	15	Meninges	C3ar1	0.0203861	4.70981	1.24e-06	2.63e-06	protein-coding RNA
E16.5	15	Meninges	Capg	0.0132343	3.09126	0.000996536	0.00198671	protein-coding RNA
E16.5	15	Meninges	Car13	0.0149902	3.24629	0.000584595	0.0011753	protein-coding RNA
E16.5	15	Meninges	Cavin3	0.066582	16.4161	7.33e-61	2.17e-60	protein-coding RNA
E16.5	15	Meninges	Ccdc80	0.0729076	17.7233	1.38e-70	4.3e-70	protein-coding RNA
E16.5	15	Meninges	Ccl24	0.0279474	6.10054	5.29e-10	1.17e-09	protein-coding RNA
E16.5	15	Meninges	Ccr1	0.0139448	2.61542	0.00445595	0.00862554	protein-coding RNA
E16.5	15	Meninges	Cd53	0.014852	3.43026	0.000301505	0.000611324	protein-coding RNA
E16.5	15	Meninges	Cd79b	0.0113717	2.36816	0.00893835	0.0170514	protein-coding RNA
E16.5	15	Meninges	Cdkn2b	0.014759	2.58336	0.00489219	0.00945169	protein-coding RNA
E16.5	15	Meninges	Clec3b	0.0142541	3.16209	0.000783199	0.00156917	protein-coding RNA
E16.5	15	Meninges	Clec4a1	0.0229768	5.08229	1.86e-07	4e-07	protein-coding RNA
E16.5	15	Meninges	Clec4a2	0.015036	3.25606	0.000564854	0.00113607	protein-coding RNA
E16.5	15	Meninges	Clec4a3	0.0100467	1.99055	0.0232653	0.0428774	protein-coding RNA
E16.5	15	Meninges	Col11a1	0.0516505	12.7644	1.3e-37	3.41e-37	protein-coding RNA
E16.5	15	Meninges	Col12a1	0.0540439	13.337	7.05e-41	1.89e-40	protein-coding RNA
E16.5	15	Meninges	Col1a1	0.0320285	8.07204	3.46e-16	8.02e-16	protein-coding RNA
E16.5	15	Meninges	Col1a2	0.0212196	5.25047	7.59e-08	1.64e-07	protein-coding RNA
E16.5	15	Meninges	Col2a1	0.0818818	20.2286	2.74e-91	9.25e-91	protein-coding RNA
E16.5	15	Meninges	Col7a1	0.0126235	3.00848	0.00131281	0.00260581	protein-coding RNA
E16.5	15	Meninges	Creb3l2	0.0430533	10.569	2.08e-26	5.14e-26	protein-coding RNA
E16.5	15	Meninges	Crispld1	0.032524	7.84265	2.21e-15	5.08e-15	protein-coding RNA
E16.5	15	Meninges	Crispld2	0.0276924	6.13177	4.35e-10	9.62e-10	protein-coding RNA
E16.5	15	Meninges	Crybb1	0.0314949	7.28551	1.6e-13	3.65e-13	protein-coding RNA
E16.5	15	Meninges	Csf2rb	0.00927289	1.97178	0.0243171	0.0447054	protein-coding RNA
E16.5	15	Meninges	Csrp2	0.0771482	19.0403	3.96e-81	1.28e-80	protein-coding RNA
E16.5	15	Meninges	Ctla2b	0.0233579	5.32143	5.15e-08	1.12e-07	protein-coding RNA
E16.5	15	Meninges	Ctsd	0.0289831	7.15659	4.14e-13	9.38e-13	protein-coding RNA
E16.5	15	Meninges	Cxcl16	0.0229562	5.49798	1.92e-08	4.18e-08	protein-coding RNA
E16.5	15	Meninges	Cyp27a1	0.012136	2.38519	0.00853517	0.0163009	protein-coding RNA
E16.5	15	Meninges	Cyth4	0.0218183	5.21088	9.4e-08	2.03e-07	protein-coding RNA
E16.5	15	Meninges	Dkk2	0.0481036	11.6606	1.01e-31	2.59e-31	protein-coding RNA
E16.5	15	Meninges	Dlc1	0.0348601	8.59567	4.14e-18	9.69e-18	protein-coding RNA
E16.5	15	Meninges	Dock1	0.065739	16.1463	6.03e-59	1.78e-58	protein-coding RNA
E16.5	15	Meninges	Efemp1	0.0222901	5.27391	6.68e-08	1.45e-07	protein-coding RNA
E16.5	15	Meninges	Eif2ak2	0.0412296	10.0904	3.05e-24	7.45e-24	protein-coding RNA
E16.5	15	Meninges	Emp2	0.0468601	11.3724	2.87e-30	7.25e-30	protein-coding RNA
E16.5	15	Meninges	Enpep	0.0200962	4.55131	2.67e-06	5.63e-06	protein-coding RNA
E16.5	15	Meninges	Epyc	0.0326262	7.13095	4.98e-13	1.13e-12	protein-coding RNA
E16.5	15	Meninges	Erg	0.0178451	4.19443	1.37e-05	2.86e-05	protein-coding RNA
E16.5	15	Meninges	Esrp2	0.0123182	2.72565	0.00320874	0.00625973	protein-coding RNA
E16.5	15	Meninges	Fam46a	0.0494858	12.1318	3.58e-34	9.26e-34	protein-coding RNA
E16.5	15	Meninges	Fbln5	0.0258408	6.2733	1.77e-10	3.92e-10	protein-coding RNA
E16.5	15	Meninges	Fcna	0.0149924	3.4569	0.000273217	0.000554869	protein-coding RNA
E16.5	15	Meninges	Fgd6	0.047317	11.439	1.33e-30	3.38e-30	protein-coding RNA
E16.5	15	Meninges	Flt1	0.0170216	4.14307	1.71e-05	3.57e-05	protein-coding RNA
E16.5	15	Meninges	Fndc3b	0.0714002	17.5309	4.16e-69	1.28e-68	protein-coding RNA
E16.5	15	Meninges	Foxf2	0.010119	2.47711	0.00662251	0.0127405	protein-coding RNA
E16.5	15	Meninges	Foxl2	0.0276511	5.78065	3.72e-09	8.16e-09	protein-coding RNA
E16.5	15	Meninges	Foxo1	0.0732743	18.052	3.81e-73	1.19e-72	protein-coding RNA
E16.5	15	Meninges	Frem1	0.056197	13.5548	3.71e-42	1.01e-41	protein-coding RNA
E16.5	15	Meninges	Gbp6	0.0144069	2.09075	0.0182753	0.0340448	protein-coding RNA
E16.5	15	Meninges	Gbp7	0.0188092	4.18755	1.41e-05	2.94e-05	protein-coding RNA
E16.5	15	Meninges	Ggta1	0.020355	4.86228	5.8e-07	1.24e-06	protein-coding RNA
E16.5	15	Meninges	Gja4	0.0393987	9.62498	3.14e-22	7.56e-22	protein-coding RNA
E16.5	15	Meninges	Gm10602	0.0185871	4.09276	2.13e-05	4.44e-05	antisense
E16.5	15	Meninges	Gm12829	0.0345897	5.14509	1.34e-07	2.88e-07	lincRNA
E16.5	15	Meninges	Gm20758	0.0185693	3.72016	9.95e-05	0.000204915	lincRNA
E16.5	15	Meninges	Gm28875	0.0122509	2.65754	0.00393566	0.0076391	lincRNA
E16.5	15	Meninges	Gm29418	0.0349425	6.50137	3.98e-11	8.9e-11	lincRNA
E16.5	15	Meninges	Gm30624	0.0243024	5.7117	5.59e-09	1.23e-08	lincRNA
E16.5	15	Meninges	Gm31409	0.0411965	8.25444	7.63e-17	1.77e-16	lincRNA
E16.5	15	Meninges	Gm38399	0.0163561	3.7117	0.000102936	0.000211802	lincRNA
E16.5	15	Meninges	Gm48898	0.03805	6.39452	8.05e-11	1.79e-10	lincRNA
E16.5	15	Meninges	Gmfg	0.0303327	7.06564	7.99e-13	1.81e-12	protein-coding RNA
E16.5	15	Meninges	Gnai2	0.0580727	14.4047	2.42e-47	6.75e-47	protein-coding RNA
E16.5	15	Meninges	Grb10	0.0615071	15.2615	6.9e-53	1.98e-52	protein-coding RNA
E16.5	15	Meninges	Gulp1	0.0980995	23.9224	8.95e-127	3.44e-126	protein-coding RNA
E16.5	15	Meninges	Hacd4	0.0180907	4.33981	7.13e-06	1.5e-05	protein-coding RNA
E16.5	15	Meninges	Halr1	0.0385092	8.86337	3.88e-19	9.15e-19	lincRNA
E16.5	15	Meninges	Hbb-bh1	0.0190338	4.50913	3.25e-06	6.87e-06	protein-coding RNA
E16.5	15	Meninges	Hmcn1	0.0427369	10.4152	1.06e-25	2.6e-25	protein-coding RNA
E16.5	15	Meninges	Icam1	0.0182414	4.18929	1.4e-05	2.92e-05	protein-coding RNA
E16.5	15	Meninges	Ifi207	0.0158004	2.78745	0.00265627	0.00520838	protein-coding RNA
E16.5	15	Meninges	Ifi27l2a	0.036297	8.36591	2.98e-17	6.95e-17	protein-coding RNA
E16.5	15	Meninges	Ifit3	0.0131537	2.3245	0.0100495	0.01912	protein-coding RNA
E16.5	15	Meninges	Igf2	0.0143651	3.51499	0.000219886	0.000447469	protein-coding RNA
E16.5	15	Meninges	Igfbp4	0.0594124	14.7374	1.85e-49	5.22e-49	protein-coding RNA
E16.5	15	Meninges	Igfbp5	0.0998096	24.6729	1.05e-134	4.12e-134	protein-coding RNA
E16.5	15	Meninges	Igfbp7	0.035065	8.63708	2.88e-18	6.76e-18	protein-coding RNA
E16.5	15	Meninges	Ighm	0.0329201	7.3529	9.7e-14	2.21e-13	protein-coding RNA
E16.5	15	Meninges	Il34	0.0159809	3.87067	5.43e-05	0.000112171	protein-coding RNA
E16.5	15	Meninges	Ildr2	0.103405	25.2313	9.09e-141	3.67e-140	protein-coding RNA
E16.5	15	Meninges	Itm2a	0.0389227	9.67215	1.98e-22	4.78e-22	protein-coding RNA
E16.5	15	Meninges	Itm2c	0.0451817	11.1558	3.35e-29	8.44e-29	protein-coding RNA
E16.5	15	Meninges	Kctd12b	0.0237206	5.5721	1.26e-08	2.75e-08	protein-coding RNA
E16.5	15	Meninges	Klf9	0.0433552	9.93262	1.5e-23	3.66e-23	protein-coding RNA
E16.5	15	Meninges	Klhl6	0.0156741	3.63206	0.000140585	0.000287966	protein-coding RNA
E16.5	15	Meninges	Lacc1	0.0178795	4.09199	2.14e-05	4.45e-05	protein-coding RNA
E16.5	15	Meninges	Laptm4a	0.0442066	10.9697	2.67e-28	6.67e-28	protein-coding RNA
E16.5	15	Meninges	Ldha	0.0211549	5.19613	1.02e-07	2.19e-07	protein-coding RNA
E16.5	15	Meninges	Lmntd1	0.0123643	2.77378	0.00277049	0.00542382	protein-coding RNA
E16.5	15	Meninges	Lrrc32	0.0179745	4.31495	7.98e-06	1.67e-05	protein-coding RNA
E16.5	15	Meninges	Ly75	0.0119959	2.71775	0.00328634	0.00640613	protein-coding RNA
E16.5	15	Meninges	Magt1	0.0414203	10.2179	8.24e-25	2.02e-24	protein-coding RNA
E16.5	15	Meninges	Map7d3	0.0142857	2.71531	0.00331069	0.00645108	protein-coding RNA
E16.5	15	Meninges	Matn4	0.029707	6.97483	1.53e-12	3.45e-12	protein-coding RNA
E16.5	15	Meninges	Mbnl2	0.0325514	8.00791	5.83e-16	1.35e-15	protein-coding RNA
E16.5	15	Meninges	Mest	0.0279001	6.89323	2.73e-12	6.14e-12	protein-coding RNA
E16.5	15	Meninges	Mill2	0.00962767	2.05319	0.0200272	0.0371423	protein-coding RNA
E16.5	15	Meninges	Mmrn2	0.0149295	3.5532	0.000190286	0.000388339	protein-coding RNA
E16.5	15	Meninges	Mpz	0.0124372	2.73857	0.00308531	0.006026	protein-coding RNA
E16.5	15	Meninges	Ms4a6b	0.040329	9.37669	3.4e-21	8.12e-21	protein-coding RNA
E16.5	15	Meninges	Ms4a6c	0.0203538	4.63712	1.77e-06	3.74e-06	protein-coding RNA
E16.5	15	Meninges	Ms4a6d	0.0253093	5.25032	7.59e-08	1.64e-07	protein-coding RNA
E16.5	15	Meninges	Nckap1l	0.0103162	2.31617	0.0102744	0.0195331	protein-coding RNA
E16.5	15	Meninges	Nos3	0.0168299	4.03967	2.68e-05	5.56e-05	protein-coding RNA
E16.5	15	Meninges	Nr3c1	0.041497	10.1967	1.03e-24	2.51e-24	protein-coding RNA
E16.5	15	Meninges	Pabpc4l	0.0196481	4.6802	1.43e-06	3.04e-06	protein-coding RNA
E16.5	15	Meninges	Palld	0.0617365	15.1516	3.7e-52	1.05e-51	protein-coding RNA
E16.5	15	Meninges	Parp12	0.0144838	3.36319	0.000385243	0.000779843	protein-coding RNA
E16.5	15	Meninges	Parva	0.0653966	16.1198	9.26e-59	2.72e-58	protein-coding RNA
E16.5	15	Meninges	Piezo2	0.0308954	7.511	2.93e-14	6.7e-14	protein-coding RNA
E16.5	15	Meninges	Pik3ap1	0.0142801	2.77178	0.00278751	0.00545248	protein-coding RNA
E16.5	15	Meninges	Pik3cg	0.0185177	4.07132	2.34e-05	4.86e-05	protein-coding RNA
E16.5	15	Meninges	Plagl1	0.097518	24.0034	1.28e-127	4.94e-127	protein-coding RNA
E16.5	15	Meninges	Pld1	0.029718	7.142	4.6e-13	1.04e-12	protein-coding RNA
E16.5	15	Meninges	Ppp1r3c	0.0803944	19.8667	3.95e-88	1.32e-87	protein-coding RNA
E16.5	15	Meninges	Prdm5	0.0540717	13.233	2.83e-40	7.56e-40	protein-coding RNA
E16.5	15	Meninges	Prdm6	0.0719554	17.5166	5.35e-69	1.64e-68	protein-coding RNA
E16.5	15	Meninges	Ptprb	0.0138336	3.35389	0.000398421	0.000805867	protein-coding RNA
E16.5	15	Meninges	Ptprc	0.0101493	2.23777	0.0126181	0.0238527	protein-coding RNA
E16.5	15	Meninges	Rab7b	0.013002	2.89449	0.00189888	0.00374976	protein-coding RNA
E16.5	15	Meninges	Rarres2	0.0159583	3.60297	0.000157303	0.000321814	protein-coding RNA
E16.5	15	Meninges	Rassf9	0.0281869	6.44183	5.9e-11	1.32e-10	protein-coding RNA
E16.5	15	Meninges	Rcn1	0.071608	17.6831	2.83e-70	8.76e-70	protein-coding RNA
E16.5	15	Meninges	Renbp	0.0222384	5.27412	6.67e-08	1.44e-07	protein-coding RNA
E16.5	15	Meninges	Rest	0.0632926	15.4966	1.83e-54	5.28e-54	protein-coding RNA
E16.5	15	Meninges	Rflna	0.0187434	4.50875	3.26e-06	6.88e-06	protein-coding RNA
E16.5	15	Meninges	Rgs18	0.0133061	2.17875	0.0146751	0.027564	protein-coding RNA
E16.5	15	Meninges	Rgs5	0.0456417	11.2286	1.48e-29	3.72e-29	protein-coding RNA
E16.5	15	Meninges	Ripply3	0.0135125	2.59083	0.00478719	0.00925239	protein-coding RNA
E16.5	15	Meninges	Ror2	0.0360963	8.80942	6.29e-19	1.48e-18	protein-coding RNA
E16.5	15	Meninges	Rreb1	0.0404811	9.98447	8.91e-24	2.18e-23	protein-coding RNA
E16.5	15	Meninges	Runx2	0.027802	6.75052	7.37e-12	1.66e-11	protein-coding RNA
E16.5	15	Meninges	S100a10	0.0555818	13.7912	1.44e-43	3.94e-43	protein-coding RNA
E16.5	15	Meninges	S100a16	0.0549176	13.5456	4.2e-42	1.14e-41	protein-coding RNA
E16.5	15	Meninges	S1pr1	0.0841498	20.5956	1.5e-94	5.12e-94	protein-coding RNA
E16.5	15	Meninges	Samd4	0.0680293	16.7218	4.54e-63	1.36e-62	protein-coding RNA
E16.5	15	Meninges	Sec1	0.0228516	3.96983	3.6e-05	7.46e-05	protein-coding RNA
E16.5	15	Meninges	Serpinh1	0.0318755	7.86346	1.87e-15	4.31e-15	protein-coding RNA
E16.5	15	Meninges	Sh3tc2	0.0121001	2.70157	0.00345068	0.006716	protein-coding RNA
E16.5	15	Meninges	She	0.0256465	6.08357	5.88e-10	1.3e-09	protein-coding RNA
E16.5	15	Meninges	Shroom4	0.0207115	5.04519	2.27e-07	4.86e-07	protein-coding RNA
E16.5	15	Meninges	Sidt1	0.0617975	14.9879	4.4e-51	1.25e-50	protein-coding RNA
E16.5	15	Meninges	Six2	0.0745229	16.8279	7.62e-64	2.29e-63	protein-coding RNA
E16.5	15	Meninges	Slc16a9	0.0455937	9.71703	1.28e-22	3.09e-22	protein-coding RNA
E16.5	15	Meninges	Slc6a12	0.0190475	3.27123	0.000535412	0.00107772	protein-coding RNA
E16.5	15	Meninges	Slfn2	0.0149929	3.25895	0.000559134	0.00112502	protein-coding RNA
E16.5	15	Meninges	Smad3	0.0674215	16.6218	2.42e-62	7.22e-62	protein-coding RNA
E16.5	15	Meninges	Smagp	0.0219379	5.22062	8.92e-08	1.93e-07	protein-coding RNA
E16.5	15	Meninges	Sox17	0.0296212	7.15528	4.18e-13	9.47e-13	protein-coding RNA
E16.5	15	Meninges	Spo11	0.0158492	2.79964	0.00255795	0.00502347	protein-coding RNA
E16.5	15	Meninges	Spp1	0.047393	11.1442	3.82e-29	9.61e-29	protein-coding RNA
E16.5	15	Meninges	Srpx2	0.0212676	4.60611	2.05e-06	4.35e-06	protein-coding RNA
E16.5	15	Meninges	Ston1	0.0995811	24.7118	3.99e-135	1.58e-134	protein-coding RNA
E16.5	15	Meninges	Svep1	0.0219092	5.22037	8.93e-08	1.93e-07	protein-coding RNA
E16.5	15	Meninges	Syt12	0.0161454	3.69481	0.000110024	0.000226201	protein-coding RNA
E16.5	15	Meninges	Tcaf2	0.0209928	4.85289	6.08e-07	1.3e-06	protein-coding RNA
E16.5	15	Meninges	Timp3	0.031659	7.62889	1.18e-14	2.72e-14	protein-coding RNA
E16.5	15	Meninges	Tmem150a	0.0187881	4.59658	2.15e-06	4.55e-06	protein-coding RNA
E16.5	15	Meninges	Tmem176b	0.0594545	14.6574	6.04e-49	1.7e-48	protein-coding RNA
E16.5	15	Meninges	Tnfaip8	0.0743516	18.1713	4.36e-74	1.37e-73	protein-coding RNA
E16.5	15	Meninges	Tnn	0.0138156	2.68747	0.00359982	0.00699537	protein-coding RNA
E16.5	15	Meninges	Tpm4	0.0486538	12.0149	1.48e-33	3.82e-33	protein-coding RNA
E16.5	15	Meninges	Tpp1	0.0551323	13.4924	8.67e-42	2.34e-41	protein-coding RNA
E16.5	15	Meninges	Trim12a	0.014335	3.21067	0.000662122	0.00132956	protein-coding RNA
E16.5	15	Meninges	Trim12c	0.0688801	16.7086	5.68e-63	1.7e-62	protein-coding RNA
E16.5	15	Meninges	Ushbp1	0.0156946	3.67571	0.000118592	0.000243516	protein-coding RNA
E16.5	15	Meninges	Vim	0.041484	10.0964	2.87e-24	7.01e-24	protein-coding RNA
E16.5	15	Meninges	Vwf	0.0453354	10.8715	7.88e-28	1.96e-27	protein-coding RNA
E16.5	15	Meninges	Wfdc1	0.0144449	3.35221	0.00040085	0.000810453	protein-coding RNA
E16.5	15	Meninges	Wipi1	0.0621955	15.2649	6.55e-53	1.88e-52	protein-coding RNA
E16.5	15	Meninges	Zcchc24	0.069442	17.0748	1.14e-65	3.46e-65	protein-coding RNA
E16.5	15	Meninges	Zfp366	0.0267593	6.2632	1.89e-10	4.18e-10	protein-coding RNA
E16.5	16	Striatum	4930557F10Rik	0.0145888	2.08087	0.018723	0.0348398	lincRNA
E16.5	16	Striatum	Arl4d	0.203734	48.6229	0	0	protein-coding RNA
E16.5	16	Striatum	Arx	0.549529	131.427	0	0	protein-coding RNA
E16.5	16	Striatum	B020031H02Rik	0.147003	31.8064	2.64e-222	1.33e-221	lincRNA
E16.5	16	Striatum	Chrm1	0.0192191	4.02288	2.87e-05	5.97e-05	protein-coding RNA
E16.5	16	Striatum	Cntnap3	0.147027	34.1109	2.54e-255	1.38e-254	protein-coding RNA
E16.5	16	Striatum	Dlx1	0.566157	135.483	0	0	protein-coding RNA
E16.5	16	Striatum	Dlx1as	0.469307	111.921	0	0	antisense
E16.5	16	Striatum	Dlx2	0.374304	91.6688	0	0	protein-coding RNA
E16.5	16	Striatum	Dlx5	0.474286	117.056	0	0	protein-coding RNA
E16.5	16	Striatum	Dlx6	0.43455	108.259	0	0	protein-coding RNA
E16.5	16	Striatum	Dlx6os1	0.554084	133.618	0	0	antisense
E16.5	16	Striatum	Dock5	0.0526558	12.4776	4.95e-36	1.29e-35	protein-coding RNA
E16.5	16	Striatum	Etv1	0.144921	35.38	1.73e-274	9.87e-274	protein-coding RNA
E16.5	16	Striatum	Flrt2	0.103716	25.5514	2.65e-144	1.08e-143	protein-coding RNA
E16.5	16	Striatum	Foxp1	0.0999598	24.6652	1.27e-134	4.99e-134	protein-coding RNA
E16.5	16	Striatum	Frmd6	0.0720628	17.6673	3.74e-70	1.16e-69	protein-coding RNA
E16.5	16	Striatum	Gm12068	0.0238843	5.52262	1.67e-08	3.64e-08	lincRNA
E16.5	16	Striatum	Gm13889	0.21681	52.3895	0	0	protein-coding RNA
E16.5	16	Striatum	Gm32592	0.0503004	7.84982	2.08e-15	4.81e-15	antisense
E16.5	16	Striatum	Gm35281	0.0293342	4.72874	1.13e-06	2.4e-06	lincRNA
E16.5	16	Striatum	Gm38505	0.14987	37.7277	0	0	lincRNA
E16.5	16	Striatum	Gm47153	0.0524628	9.67205	1.98e-22	4.78e-22	lincRNA
E16.5	16	Striatum	Gpr88	0.235735	56.4423	0	0	protein-coding RNA
E16.5	16	Striatum	Gucy1a1	0.166222	41.0427	0	0	protein-coding RNA
E16.5	16	Striatum	Htr3a	0.0740881	15.0127	3.03e-51	8.61e-51	protein-coding RNA
E16.5	16	Striatum	Ikzf1	0.168588	41.4583	0	0	protein-coding RNA
E16.5	16	Striatum	Isl1	0.508687	126.014	0	0	protein-coding RNA
E16.5	16	Striatum	Islr2	0.314273	77.5974	0	0	protein-coding RNA
E16.5	16	Striatum	Kif26a	0.140219	34.3207	1.93e-258	1.06e-257	protein-coding RNA
E16.5	16	Striatum	Lhx6	0.374047	90.6258	0	0	protein-coding RNA
E16.5	16	Striatum	Lhx8	0.510513	126.765	0	0	protein-coding RNA
E16.5	16	Striatum	Lonrf3	0.06399	13.5519	3.86e-42	1.05e-41	protein-coding RNA
E16.5	16	Striatum	Maf	0.152539	37.6509	1.5784159364836e-310	9.76742534952724e-310	protein-coding RNA
E16.5	16	Striatum	Mafb	0.117975	28.6592	6.16e-181	2.76e-180	protein-coding RNA
E16.5	16	Striatum	Map3k1	0.0817846	20.1107	2.98e-90	1e-89	protein-coding RNA
E16.5	16	Striatum	Nkx2-1	0.358472	88.7407	0	0	protein-coding RNA
E16.5	16	Striatum	Npy	0.283892	68.6436	0	0	protein-coding RNA
E16.5	16	Striatum	Npy1r	0.0747043	17.7831	4.78e-71	1.49e-70	protein-coding RNA
E16.5	16	Striatum	Oprm1	0.132529	32.8264	1.24e-236	6.41e-236	protein-coding RNA
E16.5	16	Striatum	Phlda1	0.159261	39.1857	0	0	protein-coding RNA
E16.5	16	Striatum	Prok2	0.0912007	19.2998	2.69e-83	8.77e-83	protein-coding RNA
E16.5	16	Striatum	Rarb	0.219829	53.5131	0	0	protein-coding RNA
E16.5	16	Striatum	Rbp1	0.159718	39.9367	0	0	protein-coding RNA
E16.5	16	Striatum	Rxrg	0.212978	52.1248	0	0	protein-coding RNA
E16.5	16	Striatum	Six3	0.463879	116.628	0	0	protein-coding RNA
E16.5	16	Striatum	Sp9	0.366284	88.7919	0	0	protein-coding RNA
E16.5	16	Striatum	Syt6	0.183718	44.7784	0	0	protein-coding RNA
E16.5	16	Striatum	Vax1	0.194824	37.8784	0	0	protein-coding RNA
E16.5	16	Striatum	Vcan	0.102692	25.3126	1.16e-141	4.7e-141	protein-coding RNA
E16.5	16	Striatum	Zfp503	0.214692	52.5835	0	0	protein-coding RNA
E16.5	17	Striatum/Hypothalamus/Thalamus/Pretectum/Mantlezone/Hindbrain	5530401A14Rik	0.0186845	3.54236	0.000198285	0.000404168	protein-coding RNA
E16.5	17	Striatum/Hypothalamus/Thalamus/Pretectum/Mantlezone/Hindbrain	6330403K07Rik	0.104485	25.3605	3.44e-142	1.4e-141	lincRNA
E16.5	17	Striatum/Hypothalamus/Thalamus/Pretectum/Mantlezone/Hindbrain	Abat	0.128653	31.5288	1.75e-218	8.66e-218	protein-coding RNA
E16.5	17	Striatum/Hypothalamus/Thalamus/Pretectum/Mantlezone/Hindbrain	AC124739.2	0.0091652	1.95602	0.0252313	0.0462621	lincRNA
E16.5	17	Striatum/Hypothalamus/Thalamus/Pretectum/Mantlezone/Hindbrain	AC159282.1	0.0475932	11.0039	1.83e-28	4.58e-28	lincRNA
E16.5	17	Striatum/Hypothalamus/Thalamus/Pretectum/Mantlezone/Hindbrain	Aff3	0.073126	17.8865	7.51e-72	2.35e-71	protein-coding RNA
E16.5	17	Striatum/Hypothalamus/Thalamus/Pretectum/Mantlezone/Hindbrain	Akain1	0.0260552	4.07817	2.27e-05	4.72e-05	protein-coding RNA
E16.5	17	Striatum/Hypothalamus/Thalamus/Pretectum/Mantlezone/Hindbrain	Akap9	0.0389752	9.40518	2.6e-21	6.2e-21	protein-coding RNA
E16.5	17	Striatum/Hypothalamus/Thalamus/Pretectum/Mantlezone/Hindbrain	Alcam	0.150278	37.1016	1.32e-301	7.99e-301	protein-coding RNA
E16.5	17	Striatum/Hypothalamus/Thalamus/Pretectum/Mantlezone/Hindbrain	Anks1b	0.0352047	7.77164	3.87e-15	8.91e-15	protein-coding RNA
E16.5	17	Striatum/Hypothalamus/Thalamus/Pretectum/Mantlezone/Hindbrain	Aqp6	0.0966221	17.924	3.83e-72	1.2e-71	protein-coding RNA
E16.5	17	Striatum/Hypothalamus/Thalamus/Pretectum/Mantlezone/Hindbrain	Arhgap24	0.0581252	14.1887	5.39e-46	1.5e-45	protein-coding RNA
E16.5	17	Striatum/Hypothalamus/Thalamus/Pretectum/Mantlezone/Hindbrain	Asb4	0.142368	34.9981	1.2e-268	6.75e-268	protein-coding RNA
E16.5	17	Striatum/Hypothalamus/Thalamus/Pretectum/Mantlezone/Hindbrain	Atxn1	0.0838409	20.5187	7.32e-94	2.48e-93	protein-coding RNA
E16.5	17	Striatum/Hypothalamus/Thalamus/Pretectum/Mantlezone/Hindbrain	Avp	0.337897	81.133	0	0	protein-coding RNA
E16.5	17	Striatum/Hypothalamus/Thalamus/Pretectum/Mantlezone/Hindbrain	Bdnf	0.0580531	13.9272	2.17e-44	5.95e-44	protein-coding RNA
E16.5	17	Striatum/Hypothalamus/Thalamus/Pretectum/Mantlezone/Hindbrain	Bex1	0.0563665	13.1942	4.74e-40	1.26e-39	protein-coding RNA
E16.5	17	Striatum/Hypothalamus/Thalamus/Pretectum/Mantlezone/Hindbrain	Bex2	0.0775749	13.2883	1.35e-40	3.63e-40	protein-coding RNA
E16.5	17	Striatum/Hypothalamus/Thalamus/Pretectum/Mantlezone/Hindbrain	Bex4	0.0665168	16.1328	7.5e-59	2.21e-58	protein-coding RNA
E16.5	17	Striatum/Hypothalamus/Thalamus/Pretectum/Mantlezone/Hindbrain	Bzw2	0.0673559	15.5235	1.2e-54	3.48e-54	protein-coding RNA
E16.5	17	Striatum/Hypothalamus/Thalamus/Pretectum/Mantlezone/Hindbrain	C1ql3	0.128199	31.4743	9.76e-218	4.81e-217	protein-coding RNA
E16.5	17	Striatum/Hypothalamus/Thalamus/Pretectum/Mantlezone/Hindbrain	C1ql4	0.208964	52.8408	0	0	protein-coding RNA
E16.5	17	Striatum/Hypothalamus/Thalamus/Pretectum/Mantlezone/Hindbrain	Calb1	0.158333	39.211	0	0	protein-coding RNA
E16.5	17	Striatum/Hypothalamus/Thalamus/Pretectum/Mantlezone/Hindbrain	Calcr	0.0884796	21.8252	6.68e-106	2.37e-105	protein-coding RNA
E16.5	17	Striatum/Hypothalamus/Thalamus/Pretectum/Mantlezone/Hindbrain	Camta1	0.0710844	17.201	1.3e-66	3.97e-66	protein-coding RNA
E16.5	17	Striatum/Hypothalamus/Thalamus/Pretectum/Mantlezone/Hindbrain	Cdh11	0.0840732	20.7235	1.06e-95	3.63e-95	protein-coding RNA
E16.5	17	Striatum/Hypothalamus/Thalamus/Pretectum/Mantlezone/Hindbrain	Cep170	0.0562872	13.2768	1.58e-40	4.22e-40	protein-coding RNA
E16.5	17	Striatum/Hypothalamus/Thalamus/Pretectum/Mantlezone/Hindbrain	Chd3	0.056104	13.515	6.37e-42	1.72e-41	protein-coding RNA
E16.5	17	Striatum/Hypothalamus/Thalamus/Pretectum/Mantlezone/Hindbrain	Chn2	0.101345	24.8085	3.63e-136	1.44e-135	protein-coding RNA
E16.5	17	Striatum/Hypothalamus/Thalamus/Pretectum/Mantlezone/Hindbrain	Chst7	0.00984675	2.35891	0.0091643	0.0174691	protein-coding RNA
E16.5	17	Striatum/Hypothalamus/Thalamus/Pretectum/Mantlezone/Hindbrain	Chst9	0.0183941	4.20399	1.31e-05	2.74e-05	protein-coding RNA
E16.5	17	Striatum/Hypothalamus/Thalamus/Pretectum/Mantlezone/Hindbrain	Cisd1	0.0359599	8.82809	5.32e-19	1.25e-18	protein-coding RNA
E16.5	17	Striatum/Hypothalamus/Thalamus/Pretectum/Mantlezone/Hindbrain	Ckb	0.0552867	11.1371	4.14e-29	1.04e-28	protein-coding RNA
E16.5	17	Striatum/Hypothalamus/Thalamus/Pretectum/Mantlezone/Hindbrain	Cplx2	0.111302	27.4029	1.26e-165	5.45e-165	protein-coding RNA
E16.5	17	Striatum/Hypothalamus/Thalamus/Pretectum/Mantlezone/Hindbrain	Cpne7	0.0477918	10.6906	5.63e-27	1.4e-26	protein-coding RNA
E16.5	17	Striatum/Hypothalamus/Thalamus/Pretectum/Mantlezone/Hindbrain	Crabp1	0.138138	34.0319	3.76e-254	2.03e-253	protein-coding RNA
E16.5	17	Striatum/Hypothalamus/Thalamus/Pretectum/Mantlezone/Hindbrain	Crh	0.249046	67.7984	0	0	protein-coding RNA
E16.5	17	Striatum/Hypothalamus/Thalamus/Pretectum/Mantlezone/Hindbrain	Cttnbp2	0.099387	24.119	7.91e-129	3.06e-128	protein-coding RNA
E16.5	17	Striatum/Hypothalamus/Thalamus/Pretectum/Mantlezone/Hindbrain	Dach2	0.0850938	21.1335	1.96e-99	6.78e-99	protein-coding RNA
E16.5	17	Striatum/Hypothalamus/Thalamus/Pretectum/Mantlezone/Hindbrain	Dact1	0.126749	31.228	2.22e-214	1.09e-213	protein-coding RNA
E16.5	17	Striatum/Hypothalamus/Thalamus/Pretectum/Mantlezone/Hindbrain	Dbh	0.142389	33.6731	7.15e-249	3.8e-248	protein-coding RNA
E16.5	17	Striatum/Hypothalamus/Thalamus/Pretectum/Mantlezone/Hindbrain	Dgkk	0.143473	35.5988	7.31e-278	4.2e-277	protein-coding RNA
E16.5	17	Striatum/Hypothalamus/Thalamus/Pretectum/Mantlezone/Hindbrain	Dmd	0.0892025	21.8639	2.87e-106	1.02e-105	protein-coding RNA
E16.5	17	Striatum/Hypothalamus/Thalamus/Pretectum/Mantlezone/Hindbrain	Dock2	0.0472019	11.6034	1.98e-31	5.05e-31	protein-coding RNA
E16.5	17	Striatum/Hypothalamus/Thalamus/Pretectum/Mantlezone/Hindbrain	Dpysl3	0.0970565	20.2622	1.39e-91	4.68e-91	protein-coding RNA
E16.5	17	Striatum/Hypothalamus/Thalamus/Pretectum/Mantlezone/Hindbrain	Drd2	0.0707487	16.8988	2.3e-64	6.92e-64	protein-coding RNA
E16.5	17	Striatum/Hypothalamus/Thalamus/Pretectum/Mantlezone/Hindbrain	Ecel1	0.237792	58.2786	0	0	protein-coding RNA
E16.5	17	Striatum/Hypothalamus/Thalamus/Pretectum/Mantlezone/Hindbrain	Eef1e1	0.054758	13.3107	1e-40	2.69e-40	protein-coding RNA
E16.5	17	Striatum/Hypothalamus/Thalamus/Pretectum/Mantlezone/Hindbrain	Elavl2	0.108309	26.2471	3.86e-152	1.6e-151	protein-coding RNA
E16.5	17	Striatum/Hypothalamus/Thalamus/Pretectum/Mantlezone/Hindbrain	Evl	0.0521756	11.6509	1.14e-31	2.9e-31	protein-coding RNA
E16.5	17	Striatum/Hypothalamus/Thalamus/Pretectum/Mantlezone/Hindbrain	Evx1	0.0838111	17.5387	3.63e-69	1.12e-68	protein-coding RNA
E16.5	17	Striatum/Hypothalamus/Thalamus/Pretectum/Mantlezone/Hindbrain	Evx1os	0.0986957	20.6872	2.26e-95	7.7e-95	antisense
E16.5	17	Striatum/Hypothalamus/Thalamus/Pretectum/Mantlezone/Hindbrain	Evx2	0.123819	28.2783	3.19e-176	1.42e-175	protein-coding RNA
E16.5	17	Striatum/Hypothalamus/Thalamus/Pretectum/Mantlezone/Hindbrain	Fam159b	0.0233512	5.20123	9.9e-08	2.14e-07	protein-coding RNA
E16.5	17	Striatum/Hypothalamus/Thalamus/Pretectum/Mantlezone/Hindbrain	Fam49a	0.129234	31.2616	7.77e-215	3.8e-214	protein-coding RNA
E16.5	17	Striatum/Hypothalamus/Thalamus/Pretectum/Mantlezone/Hindbrain	Fam84a	0.126794	31.0964	1.35e-212	6.55e-212	protein-coding RNA
E16.5	17	Striatum/Hypothalamus/Thalamus/Pretectum/Mantlezone/Hindbrain	Fat4	0.152478	37.2907	1.16e-304	7.05e-304	protein-coding RNA
E16.5	17	Striatum/Hypothalamus/Thalamus/Pretectum/Mantlezone/Hindbrain	Fez1	0.0989894	22.6953	2.49e-114	9.1e-114	protein-coding RNA
E16.5	17	Striatum/Hypothalamus/Thalamus/Pretectum/Mantlezone/Hindbrain	Fezf1	0.145911	24.076	2.23e-128	8.63e-128	protein-coding RNA
E16.5	17	Striatum/Hypothalamus/Thalamus/Pretectum/Mantlezone/Hindbrain	Fhod3	0.0803311	19.7005	1.07e-86	3.53e-86	protein-coding RNA
E16.5	17	Striatum/Hypothalamus/Thalamus/Pretectum/Mantlezone/Hindbrain	Fnbp1l	0.051909	11.2732	8.89e-30	2.24e-29	protein-coding RNA
E16.5	17	Striatum/Hypothalamus/Thalamus/Pretectum/Mantlezone/Hindbrain	Gal	0.0683807	16.6335	1.99e-62	5.95e-62	protein-coding RNA
E16.5	17	Striatum/Hypothalamus/Thalamus/Pretectum/Mantlezone/Hindbrain	Galnt17	0.0843025	20.6939	1.96e-95	6.7e-95	protein-coding RNA
E16.5	17	Striatum/Hypothalamus/Thalamus/Pretectum/Mantlezone/Hindbrain	Garem1	0.0552797	13.4636	1.28e-41	3.46e-41	protein-coding RNA
E16.5	17	Striatum/Hypothalamus/Thalamus/Pretectum/Mantlezone/Hindbrain	Gm10419	0.0331053	7.41872	5.91e-14	1.35e-13	lincRNA
E16.5	17	Striatum/Hypothalamus/Thalamus/Pretectum/Mantlezone/Hindbrain	Gm15155	0.0503601	12.1344	3.47e-34	8.98e-34	protein-coding RNA
E16.5	17	Striatum/Hypothalamus/Thalamus/Pretectum/Mantlezone/Hindbrain	Gm21949	0.0977071	23.7151	1.26e-124	4.79e-124	protein-coding RNA
E16.5	17	Striatum/Hypothalamus/Thalamus/Pretectum/Mantlezone/Hindbrain	Gm2762	0.0147885	3.33878	0.000420738	0.000849289	lincRNA
E16.5	17	Striatum/Hypothalamus/Thalamus/Pretectum/Mantlezone/Hindbrain	Gm28928	0.0814621	18.6509	6.21e-78	1.98e-77	lincRNA
E16.5	17	Striatum/Hypothalamus/Thalamus/Pretectum/Mantlezone/Hindbrain	Gm29683	0.106904	25.238	7.66e-141	3.1e-140	lincRNA
E16.5	17	Striatum/Hypothalamus/Thalamus/Pretectum/Mantlezone/Hindbrain	Gm32647	0.0870016	21.3607	1.55e-101	5.43e-101	lincRNA
E16.5	17	Striatum/Hypothalamus/Thalamus/Pretectum/Mantlezone/Hindbrain	Gm35842	0.0311443	4.88628	5.14e-07	1.1e-06	lincRNA
E16.5	17	Striatum/Hypothalamus/Thalamus/Pretectum/Mantlezone/Hindbrain	Gm37459	0.0253504	6.13917	4.15e-10	9.18e-10	antisense
E16.5	17	Striatum/Hypothalamus/Thalamus/Pretectum/Mantlezone/Hindbrain	Gm44532	0.0673338	15.5523	7.67e-55	2.22e-54	lincRNA
E16.5	17	Striatum/Hypothalamus/Thalamus/Pretectum/Mantlezone/Hindbrain	Gm44696	0.00991798	2.0503	0.0201673	0.0373746	lincRNA
E16.5	17	Striatum/Hypothalamus/Thalamus/Pretectum/Mantlezone/Hindbrain	Gm47033	0.0369842	9.20509	1.71e-20	4.06e-20	lincRNA
E16.5	17	Striatum/Hypothalamus/Thalamus/Pretectum/Mantlezone/Hindbrain	Gm4969	0.00997774	2.23043	0.0128594	0.0242904	protein-coding RNA
E16.5	17	Striatum/Hypothalamus/Thalamus/Pretectum/Mantlezone/Hindbrain	Gmds	0.038037	9.34149	4.75e-21	1.13e-20	protein-coding RNA
E16.5	17	Striatum/Hypothalamus/Thalamus/Pretectum/Mantlezone/Hindbrain	Gpc6	0.0890213	21.8286	6.21e-106	2.21e-105	protein-coding RNA
E16.5	17	Striatum/Hypothalamus/Thalamus/Pretectum/Mantlezone/Hindbrain	Gpr37	0.028188	6.65827	1.39e-11	3.11e-11	protein-coding RNA
E16.5	17	Striatum/Hypothalamus/Thalamus/Pretectum/Mantlezone/Hindbrain	Gpr50	0.0709929	13.9372	1.88e-44	5.18e-44	protein-coding RNA
E16.5	17	Striatum/Hypothalamus/Thalamus/Pretectum/Mantlezone/Hindbrain	Gpr68	0.0209863	4.92582	4.2e-07	8.99e-07	protein-coding RNA
E16.5	17	Striatum/Hypothalamus/Thalamus/Pretectum/Mantlezone/Hindbrain	Gpr75	0.0113883	2.66487	0.0038509	0.00747747	protein-coding RNA
E16.5	17	Striatum/Hypothalamus/Thalamus/Pretectum/Mantlezone/Hindbrain	Gsg1l	0.0924189	22.9594	5.93e-117	2.19e-116	protein-coding RNA
E16.5	17	Striatum/Hypothalamus/Thalamus/Pretectum/Mantlezone/Hindbrain	Hcrtr1	0.0242841	4.90716	4.62e-07	9.88e-07	protein-coding RNA
E16.5	17	Striatum/Hypothalamus/Thalamus/Pretectum/Mantlezone/Hindbrain	Hivep2	0.113225	27.6798	6.11e-169	2.67e-168	protein-coding RNA
E16.5	17	Striatum/Hypothalamus/Thalamus/Pretectum/Mantlezone/Hindbrain	Hmgb3	0.0878863	19.386	5.06e-84	1.65e-83	protein-coding RNA
E16.5	17	Striatum/Hypothalamus/Thalamus/Pretectum/Mantlezone/Hindbrain	Hmgcs1	0.10567	24.9297	1.77e-137	7.07e-137	protein-coding RNA
E16.5	17	Striatum/Hypothalamus/Thalamus/Pretectum/Mantlezone/Hindbrain	Hmx2	0.214373	40.427	0	0	protein-coding RNA
E16.5	17	Striatum/Hypothalamus/Thalamus/Pretectum/Mantlezone/Hindbrain	Hs6st2	0.131156	31.9543	2.35e-224	1.19e-223	protein-coding RNA
E16.5	17	Striatum/Hypothalamus/Thalamus/Pretectum/Mantlezone/Hindbrain	Htr4	0.0358671	8.51518	8.32e-18	1.94e-17	protein-coding RNA
E16.5	17	Striatum/Hypothalamus/Thalamus/Pretectum/Mantlezone/Hindbrain	Idh1	0.0459676	10.744	3.16e-27	7.85e-27	protein-coding RNA
E16.5	17	Striatum/Hypothalamus/Thalamus/Pretectum/Mantlezone/Hindbrain	Iqcj	0.0750019	18.0175	7.1e-73	2.23e-72	protein-coding RNA
E16.5	17	Striatum/Hypothalamus/Thalamus/Pretectum/Mantlezone/Hindbrain	Irs4	0.15112	37.354	1.09e-305	6.68e-305	protein-coding RNA
E16.5	17	Striatum/Hypothalamus/Thalamus/Pretectum/Mantlezone/Hindbrain	Isoc1	0.0498011	12.1348	3.45e-34	8.94e-34	protein-coding RNA
E16.5	17	Striatum/Hypothalamus/Thalamus/Pretectum/Mantlezone/Hindbrain	Kcnh1	0.0889437	21.4831	1.12e-102	3.94e-102	protein-coding RNA
E16.5	17	Striatum/Hypothalamus/Thalamus/Pretectum/Mantlezone/Hindbrain	Kcnh5	0.0719498	17.4351	2.24e-68	6.85e-68	protein-coding RNA
E16.5	17	Striatum/Hypothalamus/Thalamus/Pretectum/Mantlezone/Hindbrain	Kcnn2	0.0626508	15.231	1.1e-52	3.15e-52	protein-coding RNA
E16.5	17	Striatum/Hypothalamus/Thalamus/Pretectum/Mantlezone/Hindbrain	Kcnq5	0.0767481	18.774	6.16e-79	1.98e-78	protein-coding RNA
E16.5	17	Striatum/Hypothalamus/Thalamus/Pretectum/Mantlezone/Hindbrain	Khdrbs3	0.0993117	24.2777	1.69e-130	6.55e-130	protein-coding RNA
E16.5	17	Striatum/Hypothalamus/Thalamus/Pretectum/Mantlezone/Hindbrain	Kif21a	0.0644854	15.5067	1.56e-54	4.52e-54	protein-coding RNA
E16.5	17	Striatum/Hypothalamus/Thalamus/Pretectum/Mantlezone/Hindbrain	Klhl33	0.0243536	5.13379	1.42e-07	3.05e-07	protein-coding RNA
E16.5	17	Striatum/Hypothalamus/Thalamus/Pretectum/Mantlezone/Hindbrain	Lcorl	0.0578994	14.1681	7.22e-46	2.01e-45	protein-coding RNA
E16.5	17	Striatum/Hypothalamus/Thalamus/Pretectum/Mantlezone/Hindbrain	Lhfpl5	0.0243722	5.80105	3.3e-09	7.24e-09	protein-coding RNA
E16.5	17	Striatum/Hypothalamus/Thalamus/Pretectum/Mantlezone/Hindbrain	Lhx4	0.17016	37.6833	0	0	protein-coding RNA
E16.5	17	Striatum/Hypothalamus/Thalamus/Pretectum/Mantlezone/Hindbrain	Lmo4	0.114198	28.0062	6.83e-173	3e-172	protein-coding RNA
E16.5	17	Striatum/Hypothalamus/Thalamus/Pretectum/Mantlezone/Hindbrain	Mag	0.0181194	4.15341	1.64e-05	3.41e-05	protein-coding RNA
E16.5	17	Striatum/Hypothalamus/Thalamus/Pretectum/Mantlezone/Hindbrain	Magi1	0.0684047	16.7708	1.99e-63	5.98e-63	protein-coding RNA
E16.5	17	Striatum/Hypothalamus/Thalamus/Pretectum/Mantlezone/Hindbrain	Man1a	0.0510309	12.5809	1.35e-36	3.52e-36	protein-coding RNA
E16.5	17	Striatum/Hypothalamus/Thalamus/Pretectum/Mantlezone/Hindbrain	Map2	0.0593471	12.7175	2.36e-37	6.22e-37	protein-coding RNA
E16.5	17	Striatum/Hypothalamus/Thalamus/Pretectum/Mantlezone/Hindbrain	Med12l	0.0755712	18.5521	3.92e-77	1.25e-76	protein-coding RNA
E16.5	17	Striatum/Hypothalamus/Thalamus/Pretectum/Mantlezone/Hindbrain	Mgll	0.118641	29.1407	5.48e-187	2.5e-186	protein-coding RNA
E16.5	17	Striatum/Hypothalamus/Thalamus/Pretectum/Mantlezone/Hindbrain	Ndst3	0.110253	26.7835	2.52e-158	1.06e-157	protein-coding RNA
E16.5	17	Striatum/Hypothalamus/Thalamus/Pretectum/Mantlezone/Hindbrain	Nr2f1	0.194846	47.9359	0	0	protein-coding RNA
E16.5	17	Striatum/Hypothalamus/Thalamus/Pretectum/Mantlezone/Hindbrain	Nr2f2	0.330226	81.598	0	0	protein-coding RNA
E16.5	17	Striatum/Hypothalamus/Thalamus/Pretectum/Mantlezone/Hindbrain	Nr4a2	0.217509	54.439	0	0	protein-coding RNA
E16.5	17	Striatum/Hypothalamus/Thalamus/Pretectum/Mantlezone/Hindbrain	Nrp1	0.153837	37.8442	0	0	protein-coding RNA
E16.5	17	Striatum/Hypothalamus/Thalamus/Pretectum/Mantlezone/Hindbrain	Nrp2	0.2051	50.593	0	0	protein-coding RNA
E16.5	17	Striatum/Hypothalamus/Thalamus/Pretectum/Mantlezone/Hindbrain	Ntn1	0.166304	40.6049	0	0	protein-coding RNA
E16.5	17	Striatum/Hypothalamus/Thalamus/Pretectum/Mantlezone/Hindbrain	Nts	0.192528	47.1457	0	0	protein-coding RNA
E16.5	17	Striatum/Hypothalamus/Thalamus/Pretectum/Mantlezone/Hindbrain	Nxnl2	0.0230834	5.28097	6.43e-08	1.39e-07	protein-coding RNA
E16.5	17	Striatum/Hypothalamus/Thalamus/Pretectum/Mantlezone/Hindbrain	Oprk1	0.0126684	2.6978	0.00349	0.00678989	protein-coding RNA
E16.5	17	Striatum/Hypothalamus/Thalamus/Pretectum/Mantlezone/Hindbrain	Otp	0.358121	91.0829	0	0	protein-coding RNA
E16.5	17	Striatum/Hypothalamus/Thalamus/Pretectum/Mantlezone/Hindbrain	Oxtr	0.0290229	6.60627	1.97e-11	4.42e-11	protein-coding RNA
E16.5	17	Striatum/Hypothalamus/Thalamus/Pretectum/Mantlezone/Hindbrain	Pafah1b3	0.0641818	14.4422	1.4e-47	3.93e-47	protein-coding RNA
E16.5	17	Striatum/Hypothalamus/Thalamus/Pretectum/Mantlezone/Hindbrain	Pax5	0.402779	104.858	0	0	protein-coding RNA
E16.5	17	Striatum/Hypothalamus/Thalamus/Pretectum/Mantlezone/Hindbrain	Pde1a	0.158845	38.4004	0	0	protein-coding RNA
E16.5	17	Striatum/Hypothalamus/Thalamus/Pretectum/Mantlezone/Hindbrain	Pde1b	0.120538	29.6098	5.58e-193	2.6e-192	protein-coding RNA
E16.5	17	Striatum/Hypothalamus/Thalamus/Pretectum/Mantlezone/Hindbrain	Pdzd2	0.0700651	17.1653	2.42e-66	7.33e-66	protein-coding RNA
E16.5	17	Striatum/Hypothalamus/Thalamus/Pretectum/Mantlezone/Hindbrain	Peg10	0.186874	46.1559	0	0	protein-coding RNA
E16.5	17	Striatum/Hypothalamus/Thalamus/Pretectum/Mantlezone/Hindbrain	Pid1	0.123546	30.3304	2.28e-202	1.09e-201	protein-coding RNA
E16.5	17	Striatum/Hypothalamus/Thalamus/Pretectum/Mantlezone/Hindbrain	Pnmt	0.0919991	20.6176	9.53e-95	3.25e-94	protein-coding RNA
E16.5	17	Striatum/Hypothalamus/Thalamus/Pretectum/Mantlezone/Hindbrain	Ppp1r1a	0.119347	29.2232	4.92e-188	2.25e-187	protein-coding RNA
E16.5	17	Striatum/Hypothalamus/Thalamus/Pretectum/Mantlezone/Hindbrain	Prlr	0.0696325	16.4493	4.24e-61	1.26e-60	protein-coding RNA
E16.5	17	Striatum/Hypothalamus/Thalamus/Pretectum/Mantlezone/Hindbrain	Prr16	0.0857985	20.8738	4.64e-97	1.59e-96	protein-coding RNA
E16.5	17	Striatum/Hypothalamus/Thalamus/Pretectum/Mantlezone/Hindbrain	Ptprk	0.104859	25.7922	5.42e-147	2.23e-146	protein-coding RNA
E16.5	17	Striatum/Hypothalamus/Thalamus/Pretectum/Mantlezone/Hindbrain	Rbm11	0.0120811	2.79336	0.00260817	0.00511808	protein-coding RNA
E16.5	17	Striatum/Hypothalamus/Thalamus/Pretectum/Mantlezone/Hindbrain	Rgs11	0.0221005	4.99212	2.99e-07	6.39e-07	protein-coding RNA
E16.5	17	Striatum/Hypothalamus/Thalamus/Pretectum/Mantlezone/Hindbrain	Ripor2	0.122185	29.9332	3.64e-197	1.73e-196	protein-coding RNA
E16.5	17	Striatum/Hypothalamus/Thalamus/Pretectum/Mantlezone/Hindbrain	Rln1	0.00882001	2.05447	0.0199653	0.0370413	protein-coding RNA
E16.5	17	Striatum/Hypothalamus/Thalamus/Pretectum/Mantlezone/Hindbrain	Rorb	0.190083	46.1909	0	0	protein-coding RNA
E16.5	17	Striatum/Hypothalamus/Thalamus/Pretectum/Mantlezone/Hindbrain	Rprm	0.168647	41.2812	0	0	protein-coding RNA
E16.5	17	Striatum/Hypothalamus/Thalamus/Pretectum/Mantlezone/Hindbrain	Rtn1	0.0845249	16.4548	3.87e-61	1.15e-60	protein-coding RNA
E16.5	17	Striatum/Hypothalamus/Thalamus/Pretectum/Mantlezone/Hindbrain	S1pr5	0.010399	2.30568	0.0105643	0.0200461	protein-coding RNA
E16.5	17	Striatum/Hypothalamus/Thalamus/Pretectum/Mantlezone/Hindbrain	Sbk1	0.0726883	16.8304	7.3e-64	2.19e-63	protein-coding RNA
E16.5	17	Striatum/Hypothalamus/Thalamus/Pretectum/Mantlezone/Hindbrain	Scrn1	0.0932284	22.7387	9.27e-115	3.39e-114	protein-coding RNA
E16.5	17	Striatum/Hypothalamus/Thalamus/Pretectum/Mantlezone/Hindbrain	Sema3a	0.16857	41.291	0	0	protein-coding RNA
E16.5	17	Striatum/Hypothalamus/Thalamus/Pretectum/Mantlezone/Hindbrain	Sez6	0.0985563	24.0943	1.43e-128	5.55e-128	protein-coding RNA
E16.5	17	Striatum/Hypothalamus/Thalamus/Pretectum/Mantlezone/Hindbrain	Sim1	0.224532	51.236	0	0	protein-coding RNA
E16.5	17	Striatum/Hypothalamus/Thalamus/Pretectum/Mantlezone/Hindbrain	Slc10a4	0.194792	48.5744	0	0	protein-coding RNA
E16.5	17	Striatum/Hypothalamus/Thalamus/Pretectum/Mantlezone/Hindbrain	Slc35f1	0.0971287	23.7041	1.64e-124	6.22e-124	protein-coding RNA
E16.5	17	Striatum/Hypothalamus/Thalamus/Pretectum/Mantlezone/Hindbrain	Slc6a2	0.270705	71.0059	0	0	protein-coding RNA
E16.5	17	Striatum/Hypothalamus/Thalamus/Pretectum/Mantlezone/Hindbrain	Slc7a3	0.0155622	3.44511	0.000285413	0.000579165	protein-coding RNA
E16.5	17	Striatum/Hypothalamus/Thalamus/Pretectum/Mantlezone/Hindbrain	Smarca2	0.077273	18.7699	6.66e-79	2.14e-78	protein-coding RNA
E16.5	17	Striatum/Hypothalamus/Thalamus/Pretectum/Mantlezone/Hindbrain	Sntg2	0.0405692	9.76995	7.58e-23	1.84e-22	protein-coding RNA
E16.5	17	Striatum/Hypothalamus/Thalamus/Pretectum/Mantlezone/Hindbrain	Spx	0.102579	25.559	2.18e-144	8.9e-144	protein-coding RNA
E16.5	17	Striatum/Hypothalamus/Thalamus/Pretectum/Mantlezone/Hindbrain	Srgap3	0.0356512	8.64037	2.8e-18	6.57e-18	protein-coding RNA
E16.5	17	Striatum/Hypothalamus/Thalamus/Pretectum/Mantlezone/Hindbrain	Ssbp2	0.0974965	23.7876	2.24e-125	8.56e-125	protein-coding RNA
E16.5	17	Striatum/Hypothalamus/Thalamus/Pretectum/Mantlezone/Hindbrain	Stox2	0.0437501	10.5406	2.81e-26	6.94e-26	protein-coding RNA
E16.5	17	Striatum/Hypothalamus/Thalamus/Pretectum/Mantlezone/Hindbrain	Strbp	0.0359803	8.72116	1.38e-18	3.23e-18	protein-coding RNA
E16.5	17	Striatum/Hypothalamus/Thalamus/Pretectum/Mantlezone/Hindbrain	Tle4	0.0953088	23.4681	4.32e-122	1.63e-121	protein-coding RNA
E16.5	17	Striatum/Hypothalamus/Thalamus/Pretectum/Mantlezone/Hindbrain	Tln2	0.0471659	11.5653	3.09e-31	7.86e-31	protein-coding RNA
E16.5	17	Striatum/Hypothalamus/Thalamus/Pretectum/Mantlezone/Hindbrain	Tmem108	0.0994069	24.1831	1.68e-129	6.5e-129	protein-coding RNA
E16.5	17	Striatum/Hypothalamus/Thalamus/Pretectum/Mantlezone/Hindbrain	Tmem132d	0.0662022	16.2903	5.79e-60	1.71e-59	protein-coding RNA
E16.5	17	Striatum/Hypothalamus/Thalamus/Pretectum/Mantlezone/Hindbrain	Tox	0.110645	26.993	8.93e-161	3.79e-160	protein-coding RNA
E16.5	17	Striatum/Hypothalamus/Thalamus/Pretectum/Mantlezone/Hindbrain	Trbc2	0.0207196	4.79879	7.98e-07	1.7e-06	protein-coding RNA
E16.5	17	Striatum/Hypothalamus/Thalamus/Pretectum/Mantlezone/Hindbrain	Trhr	0.0259842	5.39514	3.42e-08	7.43e-08	protein-coding RNA
E16.5	17	Striatum/Hypothalamus/Thalamus/Pretectum/Mantlezone/Hindbrain	Trim2	0.0722767	17.3694	7.03e-68	2.15e-67	protein-coding RNA
E16.5	17	Striatum/Hypothalamus/Thalamus/Pretectum/Mantlezone/Hindbrain	Trim66	0.0109506	2.59841	0.00468287	0.00905438	protein-coding RNA
E16.5	17	Striatum/Hypothalamus/Thalamus/Pretectum/Mantlezone/Hindbrain	Trpc7	0.105869	26.3793	1.19e-153	4.95e-153	protein-coding RNA
E16.5	17	Striatum/Hypothalamus/Thalamus/Pretectum/Mantlezone/Hindbrain	Ttc28	0.0916899	22.4993	2.11e-112	7.65e-112	protein-coding RNA
E16.5	17	Striatum/Hypothalamus/Thalamus/Pretectum/Mantlezone/Hindbrain	Tubb2a	0.0488618	9.96528	1.08e-23	2.64e-23	protein-coding RNA
E16.5	17	Striatum/Hypothalamus/Thalamus/Pretectum/Mantlezone/Hindbrain	Tubb3	0.0593068	12.6775	3.94e-37	1.03e-36	protein-coding RNA
E16.5	17	Striatum/Hypothalamus/Thalamus/Pretectum/Mantlezone/Hindbrain	Ube3a	0.0412448	9.92143	1.68e-23	4.09e-23	protein-coding RNA
E16.5	17	Striatum/Hypothalamus/Thalamus/Pretectum/Mantlezone/Hindbrain	Uchl3	0.0878666	21.502	7.45e-103	2.62e-102	protein-coding RNA
E16.5	17	Striatum/Hypothalamus/Thalamus/Pretectum/Mantlezone/Hindbrain	Usp22	0.0541372	13.0938	1.79e-39	4.76e-39	protein-coding RNA
E16.5	17	Striatum/Hypothalamus/Thalamus/Pretectum/Mantlezone/Hindbrain	Uts2b	0.156785	37.9591	0	0	protein-coding RNA
E16.5	17	Striatum/Hypothalamus/Thalamus/Pretectum/Mantlezone/Hindbrain	Vsx2	0.140064	30.9366	1.92e-210	9.32e-210	protein-coding RNA
E16.5	17	Striatum/Hypothalamus/Thalamus/Pretectum/Mantlezone/Hindbrain	Wnt3	0.0285597	6.6118	1.9e-11	4.26e-11	protein-coding RNA
E16.5	17	Striatum/Hypothalamus/Thalamus/Pretectum/Mantlezone/Hindbrain	Xpr1	0.0786439	19.3771	6.02e-84	1.96e-83	protein-coding RNA
E16.5	17	Striatum/Hypothalamus/Thalamus/Pretectum/Mantlezone/Hindbrain	Xylt1	0.0610737	14.9825	4.77e-51	1.35e-50	protein-coding RNA
E16.5	17	Striatum/Hypothalamus/Thalamus/Pretectum/Mantlezone/Hindbrain	Zar1	0.0152591	3.46119	0.000268897	0.000546317	protein-coding RNA
E16.5	17	Striatum/Hypothalamus/Thalamus/Pretectum/Mantlezone/Hindbrain	Zfp521	0.110365	27.2033	2.97e-163	1.27e-162	protein-coding RNA
E16.5	17	Striatum/Hypothalamus/Thalamus/Pretectum/Mantlezone/Hindbrain	Zfp92	0.0172699	3.68778	0.00011311	0.000232449	protein-coding RNA
E16.5	17	Striatum/Hypothalamus/Thalamus/Pretectum/Mantlezone/Hindbrain	Zwint	0.059783	14.0311	5.03e-45	1.39e-44	protein-coding RNA
E16.5	18	Meninges	Apcdd1	0.070577	17.2449	6.11e-67	1.86e-66	protein-coding RNA
E16.5	18	Meninges	Apoe	0.068818	17.0133	3.27e-65	9.88e-65	protein-coding RNA
E16.5	18	Meninges	Atp1a2	0.134374	33.184	9.14e-242	4.78e-241	protein-coding RNA
E16.5	18	Meninges	Cd63	0.0585293	14.4386	1.48e-47	4.14e-47	protein-coding RNA
E16.5	18	Meninges	Ctsa	0.0638107	15.7708	2.47e-56	7.2e-56	protein-coding RNA
E16.5	18	Meninges	Fmo1	0.130162	31.7122	5.27e-221	2.63e-220	protein-coding RNA
E16.5	18	Meninges	Hmgcs2	0.062729	15.2836	4.92e-53	1.41e-52	protein-coding RNA
E16.5	18	Meninges	Nid1	0.112762	27.8574	4.38e-171	1.91e-170	protein-coding RNA
E16.5	18	Meninges	Plat	0.0934581	23.1473	7.74e-119	2.87e-118	protein-coding RNA
E16.5	18	Meninges	Plec	0.0496905	12.2684	6.7e-35	1.74e-34	protein-coding RNA
E16.5	18	Meninges	Plekhg1	0.0696844	17.077	1.1e-65	3.33e-65	protein-coding RNA
E16.5	18	Meninges	Prex2	0.0544155	13.2691	1.75e-40	4.68e-40	protein-coding RNA
E16.5	18	Meninges	Selenop	0.0771784	19.0861	1.65e-81	5.34e-81	protein-coding RNA
E16.5	18	Meninges	Slc2a1	0.0530247	13.0832	2.05e-39	5.47e-39	protein-coding RNA
E16.5	18	Meninges	Slc38a3	0.0632241	15.5036	1.64e-54	4.74e-54	protein-coding RNA
E16.5	18	Meninges	Sparc	0.0441879	11.1388	4.06e-29	1.02e-28	protein-coding RNA
E16.5	18	Meninges	Sparcl1	0.176281	43.5951	0	0	protein-coding RNA
E16.5	18	Meninges	Tmem100	0.0511683	12.4035	1.25e-35	3.25e-35	protein-coding RNA
E16.5	18	Meninges	Tmem132c	0.0796498	19.6474	3.04e-86	1e-85	protein-coding RNA
E16.5	18	Meninges	Tril	0.0393738	9.59024	4.39e-22	1.06e-21	protein-coding RNA
E16.5	18	Meninges	Utrn	0.0649757	16.0168	4.88e-58	1.43e-57	protein-coding RNA
E16.5	19	Cerebellum	AC154683.1	0.265079	63.0934	0	0	antisense
E16.5	19	Cerebellum	Atoh1	0.329955	80.1202	0	0	protein-coding RNA
E16.5	19	Cerebellum	Clybl	0.101037	24.7235	2.99e-135	1.18e-134	protein-coding RNA
E16.5	19	Cerebellum	Eya1	0.100396	24.2968	1.06e-130	4.12e-130	protein-coding RNA
E16.5	19	Cerebellum	Gfap	0.140056	26.3883	9.35e-154	3.9e-153	protein-coding RNA
E16.5	19	Cerebellum	Glis3	0.0940366	22.8964	2.52e-116	9.28e-116	protein-coding RNA
E16.5	19	Cerebellum	Gm16933	0.0311831	6.6031	2.01e-11	4.51e-11	lincRNA
E16.5	19	Cerebellum	Gm17322	0.0294311	5.83053	2.76e-09	6.08e-09	lincRNA
E16.5	19	Cerebellum	Gm29478	0.205086	49.2076	0	0	lincRNA
E16.5	19	Cerebellum	Gm36640	0.0361503	5.69484	6.17e-09	1.35e-08	antisense
E16.5	19	Cerebellum	Gm38534	0.114486	24.8848	5.43e-137	2.16e-136	lincRNA
E16.5	19	Cerebellum	Gm5089	0.0634624	13.828	8.64e-44	2.37e-43	protein-coding RNA
E16.5	19	Cerebellum	Hsd11b2	0.165439	38.9144	0	0	protein-coding RNA
E16.5	19	Cerebellum	Id3	0.119059	29.4175	1.64e-190	7.55e-190	protein-coding RNA
E16.5	19	Cerebellum	Kirrel2	0.150446	31.5623	6.09e-219	3.02e-218	protein-coding RNA
E16.5	19	Cerebellum	Krtap17-1	0.0454365	8.8789	3.38e-19	7.96e-19	protein-coding RNA
E16.5	19	Cerebellum	Msx3	0.153587	34.8884	5.57e-267	3.11e-266	protein-coding RNA
E16.5	19	Cerebellum	Olig3	0.228055	52.4709	0	0	protein-coding RNA
E16.5	19	Cerebellum	Pdzrn3	0.107844	26.4819	7.84e-155	3.29e-154	protein-coding RNA
E16.5	19	Cerebellum	Pgm5	0.0934001	22.6335	1.01e-113	3.69e-113	protein-coding RNA
E16.5	19	Cerebellum	Prdm13	0.115216	20.2228	3.08e-91	1.04e-90	protein-coding RNA
E16.5	19	Cerebellum	Prelp	0.117825	28.1949	3.38e-175	1.5e-174	protein-coding RNA
E16.5	19	Cerebellum	Ptf1a	0.14668	17.1491	3.19e-66	9.68e-66	protein-coding RNA
E16.5	19	Cerebellum	Rassf4	0.121288	29.7252	1.82e-194	8.53e-194	protein-coding RNA
E16.5	19	Cerebellum	Robo3	0.136649	34.4038	1.1e-259	6.07e-259	protein-coding RNA
E16.5	19	Cerebellum	Wnt5a	0.111005	27.3297	9.4e-165	4.04e-164	protein-coding RNA
E16.5	19	Cerebellum	Zic1	0.390295	96.3175	0	0	protein-coding RNA
E16.5	19	Cerebellum	Zic3	0.158455	38.8671	0	0	protein-coding RNA
E16.5	19	Cerebellum	Zic4	0.331699	81.7186	0	0	protein-coding RNA
E16.5	19	Cerebellum	Zic5	0.22367	54.5942	0	0	protein-coding RNA
E16.5	20	Meninges	Ahnak2	0.0131535	3.18752	0.000717482	0.00144015	protein-coding RNA
E16.5	20	Meninges	Anxa1	0.0311209	7.62264	1.24e-14	2.85e-14	protein-coding RNA
E16.5	20	Meninges	Aqp3	0.0195973	3.67442	0.000119194	0.000244651	protein-coding RNA
E16.5	20	Meninges	Card14	0.0141984	2.775	0.00276012	0.00540563	protein-coding RNA
E16.5	20	Meninges	Cldn4	0.00907803	2.09045	0.0182888	0.0340574	protein-coding RNA
E16.5	20	Meninges	Cpxm2	0.0117937	2.64969	0.00402834	0.00781292	protein-coding RNA
E16.5	20	Meninges	Dennd2d	0.0106222	2.12142	0.0169432	0.031634	protein-coding RNA
E16.5	20	Meninges	Dsc2	0.0121922	2.84069	0.00225083	0.00442554	protein-coding RNA
E16.5	20	Meninges	Dsc3	0.0219105	5.01149	2.7e-07	5.79e-07	protein-coding RNA
E16.5	20	Meninges	Dsg1a	0.0141611	3.3026	0.000478962	0.000965259	protein-coding RNA
E16.5	20	Meninges	Dsg3	0.0212504	2.10307	0.0177297	0.0330654	protein-coding RNA
E16.5	20	Meninges	Dsp	0.060735	15.011	3.11e-51	8.82e-51	protein-coding RNA
E16.5	20	Meninges	Esrp1	0.0132796	3.1267	0.000883912	0.00176853	protein-coding RNA
E16.5	20	Meninges	Gabrp	0.026866	3.92271	4.38e-05	9.06e-05	protein-coding RNA
E16.5	20	Meninges	Hspa1b	0.0146928	3.35969	0.000390148	0.000789453	protein-coding RNA
E16.5	20	Meninges	Krt14	0.0435933	10.7585	2.7e-27	6.72e-27	protein-coding RNA
E16.5	20	Meninges	Krt15	0.0293631	7.25038	2.08e-13	4.72e-13	protein-coding RNA
E16.5	20	Meninges	Krt17	0.028854	7.05398	8.69e-13	1.97e-12	protein-coding RNA
E16.5	20	Meninges	Krt19	0.0228197	5.59921	1.08e-08	2.35e-08	protein-coding RNA
E16.5	20	Meninges	Krt4	0.0240127	5.91778	1.63e-09	3.59e-09	protein-coding RNA
E16.5	20	Meninges	Krt5	0.0469737	11.5958	2.16e-31	5.51e-31	protein-coding RNA
E16.5	20	Meninges	Krt6a	0.0134585	3.22992	0.000619122	0.00124372	protein-coding RNA
E16.5	20	Meninges	Lypd3	0.0175102	4.12436	1.86e-05	3.87e-05	protein-coding RNA
E16.5	20	Meninges	Mal	0.0356294	8.56045	5.62e-18	1.31e-17	protein-coding RNA
E16.5	20	Meninges	Mall	0.0119429	2.67557	0.00373016	0.00724584	protein-coding RNA
E16.5	20	Meninges	Mkx	0.0299286	7.02642	1.06e-12	2.39e-12	protein-coding RNA
E16.5	20	Meninges	Mpzl2	0.0135037	3.17918	0.000738456	0.00148106	protein-coding RNA
E16.5	20	Meninges	Msln	0.0111979	2.15494	0.0155831	0.0292476	protein-coding RNA
E16.5	20	Meninges	Nectin4	0.00879984	1.99321	0.0231193	0.0426555	protein-coding RNA
E16.5	20	Meninges	Perp	0.0324257	7.99201	6.64e-16	1.53e-15	protein-coding RNA
E16.5	20	Meninges	Pkp3	0.0162961	3.73996	9.2e-05	0.000189586	protein-coding RNA
E16.5	20	Meninges	Ppl	0.0238298	5.82143	2.92e-09	6.41e-09	protein-coding RNA
E16.5	20	Meninges	Rab25	0.00979005	2.2509	0.0121959	0.0230807	protein-coding RNA
E16.5	20	Meninges	S100a14	0.0243898	5.92269	1.58e-09	3.49e-09	protein-coding RNA
E16.5	20	Meninges	Serpinb11	0.0218795	3.60574	0.00015563	0.000318522	protein-coding RNA
E16.5	20	Meninges	Serpinb2	0.0150092	2.74163	0.00305674	0.00597253	protein-coding RNA
E16.5	20	Meninges	Sfn	0.0469492	11.564	3.14e-31	7.98e-31	protein-coding RNA
E16.5	20	Meninges	Tacstd2	0.0245679	5.89796	1.84e-09	4.05e-09	protein-coding RNA
E16.5	20	Meninges	Trim29	0.0227815	5.49071	2e-08	4.36e-08	protein-coding RNA
E16.5	20	Meninges	Upk1b	0.0309125	7.41373	6.14e-14	1.4e-13	protein-coding RNA
E16.5	20	Meninges	Upk3bl	0.0198585	4.69742	1.32e-06	2.8e-06	protein-coding RNA
E16.5	20	Meninges	Wnt6	0.0318042	7.55742	2.06e-14	4.7e-14	protein-coding RNA
E16.5	21	Cortex/Striatum/Midbrain	Bcl11a	0.148303	36.1439	2.32e-286	1.34e-285	protein-coding RNA
E16.5	21	Cortex/Striatum/Midbrain	Bcl11b	0.254727	62.3559	0	0	protein-coding RNA
E16.5	21	Cortex/Striatum/Midbrain	C130071C03Rik	0.149775	36.2178	1.6e-287	9.28e-287	lincRNA
E16.5	21	Cortex/Striatum/Midbrain	Cenpv	0.0628171	15.104	7.62e-52	2.17e-51	protein-coding RNA
E16.5	21	Cortex/Striatum/Midbrain	Cited2	0.0670176	16.3305	3e-60	8.86e-60	protein-coding RNA
E16.5	21	Cortex/Striatum/Midbrain	Commd3	0.0297607	7.28479	1.61e-13	3.66e-13	protein-coding RNA
E16.5	21	Cortex/Striatum/Midbrain	Dscaml1	0.160941	38.9831	0	0	protein-coding RNA
E16.5	21	Cortex/Striatum/Midbrain	Fam160a1	0.0183705	3.08378	0.00102195	0.00203576	protein-coding RNA
E16.5	21	Cortex/Striatum/Midbrain	Fbxo32	0.0591357	14.2125	3.83e-46	1.07e-45	protein-coding RNA
E16.5	21	Cortex/Striatum/Midbrain	Gm17750	0.211311	51.8585	0	0	lincRNA
E16.5	21	Cortex/Striatum/Midbrain	Gm26735	0.0272819	6.00138	9.78e-10	2.16e-09	lincRNA
E16.5	21	Cortex/Striatum/Midbrain	Gstm7	0.102873	25.0608	6.66e-139	2.67e-138	protein-coding RNA
E16.5	21	Cortex/Striatum/Midbrain	Gtf2a2	0.013572	3.33576	0.000425337	0.000858226	protein-coding RNA
E16.5	21	Cortex/Striatum/Midbrain	H2afz	0.0209218	4.239	1.12e-05	2.35e-05	protein-coding RNA
E16.5	21	Cortex/Striatum/Midbrain	Hist3h2a	0.0611962	14.9369	9.47e-51	2.68e-50	protein-coding RNA
E16.5	21	Cortex/Striatum/Midbrain	Hist3h2ba	0.0756878	18.37	1.14e-75	3.61e-75	protein-coding RNA
E16.5	21	Cortex/Striatum/Midbrain	Map1lc3b	0.012478	2.81376	0.00244832	0.00481195	protein-coding RNA
E16.5	21	Cortex/Striatum/Midbrain	Meis2	0.351967	86.7581	0	0	protein-coding RNA
E16.5	21	Cortex/Striatum/Midbrain	Mettl9	0.0223923	5.36326	4.09e-08	8.86e-08	protein-coding RNA
E16.5	21	Cortex/Striatum/Midbrain	Mn1	0.183823	45.2034	0	0	protein-coding RNA
E16.5	21	Cortex/Striatum/Midbrain	Mpped2	0.177148	43.749	0	0	protein-coding RNA
E16.5	21	Cortex/Striatum/Midbrain	Pantr1	0.110644	27.1007	4.83e-162	2.06e-161	lincRNA
E16.5	21	Cortex/Striatum/Midbrain	Pbx1	0.0540145	13.1725	6.31e-40	1.68e-39	protein-coding RNA
E16.5	21	Cortex/Striatum/Midbrain	Pou3f1	0.280373	68.75	0	0	protein-coding RNA
E16.5	21	Cortex/Striatum/Midbrain	Pou3f2	0.202526	50.0753	0	0	protein-coding RNA
E16.5	21	Cortex/Striatum/Midbrain	Pou3f3	0.182368	44.4554	0	0	protein-coding RNA
E16.5	21	Cortex/Striatum/Midbrain	Setbp1	0.0473706	11.511	5.8e-31	1.47e-30	protein-coding RNA
E16.5	21	Cortex/Striatum/Midbrain	Snrpb	0.0147608	3.56152	0.000184358	0.000376548	protein-coding RNA
E16.5	21	Cortex/Striatum/Midbrain	Sox4	0.0624445	15.1687	2.85e-52	8.13e-52	protein-coding RNA
E16.5	21	Cortex/Striatum/Midbrain	Sox6	0.217785	53.2799	0	0	protein-coding RNA
E16.5	21	Cortex/Striatum/Midbrain	Srsf7	0.0279859	6.70227	1.03e-11	2.31e-11	protein-coding RNA
E16.5	21	Cortex/Striatum/Midbrain	Tmcc1	0.0107461	2.4059	0.00806628	0.0154408	protein-coding RNA
E16.5	21	Cortex/Striatum/Midbrain	Trp53i11	0.086945	21.3055	5.05e-101	1.76e-100	protein-coding RNA
E16.5	21	Cortex/Striatum/Midbrain	Zeb2	0.208654	51.8876	0	0	protein-coding RNA
E16.5	21	Cortex/Striatum/Midbrain	Zfp462	0.0270677	6.49008	4.29e-11	9.59e-11	protein-coding RNA
E16.5	22	No	4930488N15Rik	0.0262277	4.77313	9.07e-07	1.93e-06	lincRNA
E16.5	22	No	A4galt	0.0276693	6.07971	6.02e-10	1.33e-09	protein-coding RNA
E16.5	22	No	A730046J19Rik	0.0469995	9.21259	1.59e-20	3.79e-20	protein-coding RNA
E16.5	22	No	Agtr1b	0.0701078	8.54402	6.48e-18	1.51e-17	protein-coding RNA
E16.5	22	No	Calca	0.118964	27.912	9.53e-172	4.18e-171	protein-coding RNA
E16.5	22	No	Calcb	0.169637	29.2332	3.67e-188	1.68e-187	protein-coding RNA
E16.5	22	No	Chat	0.0943097	18.4056	5.93e-76	1.88e-75	protein-coding RNA
E16.5	22	No	Gm2990	0.0575346	12.4979	3.83e-36	1e-35	antisense
E16.5	22	No	Gm31107	0.0562059	10.5499	2.54e-26	6.29e-26	lincRNA
E16.5	22	No	Gm42133	0.0267769	3.58117	0.000171028	0.000349608	lincRNA
E16.5	22	No	Gm5294	0.130054	17.2313	7.73e-67	2.35e-66	protein-coding RNA
E16.5	22	No	Gm5868	0.0262315	6.16937	3.43e-10	7.59e-10	protein-coding RNA
E16.5	22	No	Irx4	0.113201	25.5145	6.8e-144	2.77e-143	protein-coding RNA
E16.5	22	No	Kazald1	0.0198252	4.38725	5.74e-06	1.21e-05	protein-coding RNA
E16.5	22	No	Mecom	0.115142	28.1197	2.81e-174	1.25e-173	protein-coding RNA
E16.5	22	No	Ngb	0.0335557	7.81426	2.76e-15	6.37e-15	protein-coding RNA
E16.5	22	No	Ngfr	0.0934119	22.8257	1.28e-115	4.68e-115	protein-coding RNA
E16.5	22	No	Nkx6-1	0.179373	45.0031	0	0	protein-coding RNA
E16.5	22	No	Nmb	0.0388631	9.0716	5.86e-20	1.39e-19	protein-coding RNA
E16.5	22	No	Nov	0.100428	24.3658	1.97e-131	7.72e-131	protein-coding RNA
E16.5	22	No	P2ry12	0.0238239	5.50544	1.84e-08	4.01e-08	protein-coding RNA
E16.5	22	No	Plekhs1	0.0172966	1.95447	0.0253228	0.0464127	protein-coding RNA
E16.5	22	No	Pnlip	0.0363314	6.56049	2.68e-11	6e-11	protein-coding RNA
E16.5	22	No	Prph	0.0810042	19.958	6.39e-89	2.13e-88	protein-coding RNA
E16.5	22	No	Reg3b	0.0978097	6.64722	1.49e-11	3.35e-11	protein-coding RNA
E16.5	22	No	Serpina3n	0.0254868	3.79563	7.36e-05	0.000151887	protein-coding RNA
E16.5	22	No	Slc18a3	0.224139	50.79	0	0	protein-coding RNA
E16.5	22	No	Slc5a7	0.112097	27.6418	1.75e-168	7.62e-168	protein-coding RNA
E16.5	22	No	Slit3	0.0877055	21.5485	2.74e-103	9.64e-103	protein-coding RNA
E16.5	22	No	Stk32a	0.0842593	20.0472	1.07e-89	3.58e-89	protein-coding RNA
E16.5	22	No	Tbx20	0.285602	66.8798	0	0	protein-coding RNA
E16.5	22	No	Tlx1	0.219982	49.1609	0	0	protein-coding RNA
E16.5	22	No	Vip	0.134608	23.824	9.43e-126	3.6e-125	protein-coding RNA
E16.5	23	Thalamus	1500035N22Rik	0.0643676	15.5825	4.79e-55	1.39e-54	lincRNA
E16.5	23	Thalamus	2310026I22Rik	0.0114963	2.43751	0.00739431	0.0141871	lincRNA
E16.5	23	Thalamus	Cds1	0.0752014	18.1367	8.17e-74	2.57e-73	protein-coding RNA
E16.5	23	Thalamus	D430036J16Rik	0.056723	13.6767	6.99e-43	1.9e-42	antisense
E16.5	23	Thalamus	Dmrtb1	0.153639	38.3007	0	0	protein-coding RNA
E16.5	23	Thalamus	G630093K05Rik	0.0230631	3.02906	0.0012266	0.00243856	lincRNA
E16.5	23	Thalamus	Galnt3	0.049084	10.5183	3.56e-26	8.79e-26	protein-coding RNA
E16.5	23	Thalamus	Gm12827	0.0312685	4.72939	1.13e-06	2.4e-06	lincRNA
E16.5	23	Thalamus	Gm42865	0.0310082	3.33928	0.000419972	0.000848086	lincRNA
E16.5	23	Thalamus	Gm48727	0.0545057	12.9638	9.82e-39	2.6e-38	lincRNA
E16.5	23	Thalamus	Gm48728	0.0503951	12.6399	6.36e-37	1.67e-36	lincRNA
E16.5	23	Thalamus	Gm48748	0.0247797	3.93158	4.22e-05	8.74e-05	lincRNA
E16.5	23	Thalamus	Gm48749	0.139955	35.331	9.83e-274	5.57e-273	lincRNA
E16.5	23	Thalamus	Gm9936	0.0125579	2.64019	0.00414292	0.00803203	protein-coding RNA
E16.5	23	Thalamus	Il22	0.0289807	2.28362	0.0111969	0.0212224	protein-coding RNA
E16.5	23	Thalamus	Iltifb	0.0699569	6.69626	1.07e-11	2.4e-11	protein-coding RNA
E16.5	23	Thalamus	Kitl	0.190311	46.6056	0	0	protein-coding RNA
E16.5	23	Thalamus	Myh15	0.253012	50.631	0	0	protein-coding RNA
E16.5	23	Thalamus	Oas2	0.0276891	4.02814	2.81e-05	5.84e-05	protein-coding RNA
E16.5	23	Thalamus	Pde7b	0.0929177	22.4967	2.24e-112	8.11e-112	protein-coding RNA
E16.5	23	Thalamus	Prox1	0.203071	49.5727	0	0	protein-coding RNA
E16.5	23	Thalamus	Prox1os	0.0916666	21.1884	6.11e-100	2.12e-99	antisense
E16.5	23	Thalamus	Rnf220	0.0260549	6.35631	1.03e-10	2.3e-10	protein-coding RNA
E16.5	23	Thalamus	Samd5	0.187859	46.4814	0	0	protein-coding RNA
E16.5	23	Thalamus	Slc18a2	0.163551	40.0119	0	0	protein-coding RNA
E16.5	23	Thalamus	Slc25a48	0.0131934	2.54894	0.00540262	0.0104257	protein-coding RNA
E16.5	23	Thalamus	Slc9a9	0.0445613	10.9094	5.2e-28	1.3e-27	protein-coding RNA
E16.5	23	Thalamus	Sorcs2	0.068211	16.8075	1.07e-63	3.23e-63	protein-coding RNA
E16.5	23	Thalamus	Synpo2	0.0633263	15.2673	6.31e-53	1.81e-52	protein-coding RNA
E16.5	23	Thalamus	Vegfc	0.0675633	16.3104	4.17e-60	1.23e-59	protein-coding RNA
E16.5	23	Thalamus	Zdhhc22	0.0622035	15.2462	8.73e-53	2.5e-52	protein-coding RNA
E16.5	24	Whole brain	A830092H15Rik	0.00986936	2.08199	0.0186716	0.0347573	antisense
E16.5	24	Whole brain	Akt3	0.0397717	9.57798	4.95e-22	1.19e-21	protein-coding RNA
E16.5	24	Whole brain	Atp6v1e1	0.0228629	5.47806	2.15e-08	4.68e-08	protein-coding RNA
E16.5	24	Whole brain	Bach2	0.0571331	13.8502	6.34e-44	1.74e-43	protein-coding RNA
E16.5	24	Whole brain	Cdh2	0.0374632	9.01728	9.64e-20	2.28e-19	protein-coding RNA
E16.5	24	Whole brain	Celf2	0.0557435	11.9707	2.53e-33	6.51e-33	protein-coding RNA
E16.5	24	Whole brain	Ctxn1	0.0395312	9.49509	1.1e-21	2.64e-21	protein-coding RNA
E16.5	24	Whole brain	Eif1b	0.0318764	7.68891	7.42e-15	1.7e-14	protein-coding RNA
E16.5	24	Whole brain	Eppk1	0.0627683	15.3505	1.76e-53	5.06e-53	protein-coding RNA
E16.5	24	Whole brain	Fam96b	0.0259036	6.32561	1.26e-10	2.8e-10	protein-coding RNA
E16.5	24	Whole brain	Gm45159	0.0422311	9.62842	3.03e-22	7.31e-22	lincRNA
E16.5	24	Whole brain	Gsk3b	0.018973	4.3305	7.44e-06	1.56e-05	protein-coding RNA
E16.5	24	Whole brain	Ldhb	0.0157989	3.93471	4.16e-05	8.63e-05	protein-coding RNA
E16.5	24	Whole brain	Mien1	0.0335562	8.07542	3.36e-16	7.8e-16	protein-coding RNA
E16.5	24	Whole brain	Mllt3	0.0571853	13.7907	1.45e-43	3.96e-43	protein-coding RNA
E16.5	24	Whole brain	Mtx2	0.0330976	8.03215	4.79e-16	1.11e-15	protein-coding RNA
E16.5	24	Whole brain	Pfdn4	0.0545735	13.1692	6.6e-40	1.76e-39	protein-coding RNA
E16.5	24	Whole brain	Pfn2	0.039578	7.84799	2.11e-15	4.88e-15	protein-coding RNA
E16.5	24	Whole brain	Psip1	0.0417404	6.35819	1.02e-10	2.27e-10	protein-coding RNA
E16.5	24	Whole brain	Rala	0.0435094	10.1995	9.97e-25	2.45e-24	protein-coding RNA
E16.5	24	Whole brain	Rasgef1b	0.117672	28.699	1.96e-181	8.8e-181	protein-coding RNA
E16.5	24	Whole brain	Rtf1	0.0317194	7.67989	7.96e-15	1.83e-14	protein-coding RNA
E16.5	24	Whole brain	Svbp	0.021015	4.6702	1.5e-06	3.19e-06	protein-coding RNA
E16.5	24	Whole brain	Trappc2l	0.0199035	4.87935	5.32e-07	1.14e-06	protein-coding RNA
E16.5	24	Whole brain	Trappc4	0.0369596	8.96861	1.5e-19	3.55e-19	protein-coding RNA
E16.5	24	Whole brain	Ube2e3	0.021059	4.79782	8.02e-07	1.71e-06	protein-coding RNA
E16.5	24	Whole brain	Usp51	0.0165765	3.82769	6.47e-05	0.000133515	protein-coding RNA
E16.5	25	Thalamus/Midbrain/Hindbrain	1700112J16Rik	0.0133646	2.92681	0.00171228	0.0033853	lincRNA
E16.5	25	Thalamus/Midbrain/Hindbrain	Ankfn1	0.0700262	16.8451	5.7e-64	1.71e-63	protein-coding RNA
E16.5	25	Thalamus/Midbrain/Hindbrain	Arid5b	0.0568844	14.0042	7.35e-45	2.03e-44	protein-coding RNA
E16.5	25	Thalamus/Midbrain/Hindbrain	Atxn7l3b	0.0221497	2.46036	0.00693983	0.0133304	protein-coding RNA
E16.5	25	Thalamus/Midbrain/Hindbrain	Basp1	0.025996	2.77192	0.00278633	0.00545248	protein-coding RNA
E16.5	25	Thalamus/Midbrain/Hindbrain	BC039966	0.0148235	3.02757	0.00123266	0.00244964	antisense
E16.5	25	Thalamus/Midbrain/Hindbrain	Calm2	0.0423817	2.05695	0.0198456	0.036833	protein-coding RNA
E16.5	25	Thalamus/Midbrain/Hindbrain	Cd24a	0.029368	2.87099	0.00204597	0.00403385	protein-coding RNA
E16.5	25	Thalamus/Midbrain/Hindbrain	Dpysl2	0.0268339	3.67142	0.000120605	0.000247446	protein-coding RNA
E16.5	25	Thalamus/Midbrain/Hindbrain	Eda	0.015327	3.73865	9.25e-05	0.000190499	protein-coding RNA
E16.5	25	Thalamus/Midbrain/Hindbrain	Efcc1	0.0140367	3.34417	0.000412641	0.000833954	protein-coding RNA
E16.5	25	Thalamus/Midbrain/Hindbrain	Exoc4	0.0251128	6.08738	5.74e-10	1.27e-09	protein-coding RNA
E16.5	25	Thalamus/Midbrain/Hindbrain	Ext1	0.0340846	8.36308	3.06e-17	7.11e-17	protein-coding RNA
E16.5	25	Thalamus/Midbrain/Hindbrain	Fbxl7	0.0849577	20.9022	2.56e-97	8.81e-97	protein-coding RNA
E16.5	25	Thalamus/Midbrain/Hindbrain	Gm12130	0.0215252	2.62814	0.00429266	0.00831588	lincRNA
E16.5	25	Thalamus/Midbrain/Hindbrain	Gm14424	0.0352794	5.43395	2.76e-08	5.99e-08	lincRNA
E16.5	25	Thalamus/Midbrain/Hindbrain	Gm15577	0.0169717	3.68175	0.00011582	0.000237921	antisense
E16.5	25	Thalamus/Midbrain/Hindbrain	Gm29543	0.0134646	3.11502	0.000919677	0.00183715	lincRNA
E16.5	25	Thalamus/Midbrain/Hindbrain	Gm48742	0.0643959	15.7225	5.3e-56	1.54e-55	lincRNA
E16.5	25	Thalamus/Midbrain/Hindbrain	Gpr17	0.0345916	7.58767	1.63e-14	3.73e-14	protein-coding RNA
E16.5	25	Thalamus/Midbrain/Hindbrain	Higd1b	0.01812	4.35038	6.8e-06	1.43e-05	protein-coding RNA
E16.5	25	Thalamus/Midbrain/Hindbrain	Jpt1	0.0372119	2.11041	0.0174114	0.0324961	protein-coding RNA
E16.5	25	Thalamus/Midbrain/Hindbrain	Kcnq1ot1	0.0470097	11.5119	5.74e-31	1.46e-30	antisense
E16.5	25	Thalamus/Midbrain/Hindbrain	Kcns1	0.0103047	2.20418	0.0137558	0.0258957	protein-coding RNA
E16.5	25	Thalamus/Midbrain/Hindbrain	Ldlrad4	0.0344302	8.39204	2.39e-17	5.57e-17	protein-coding RNA
E16.5	25	Thalamus/Midbrain/Hindbrain	Lhfp	0.0633652	15.6107	3.08e-55	8.93e-55	protein-coding RNA
E16.5	25	Thalamus/Midbrain/Hindbrain	Lmo2	0.0779013	19.1566	4.27e-82	1.38e-81	protein-coding RNA
E16.5	25	Thalamus/Midbrain/Hindbrain	Maml3	0.0790185	19.3136	2.06e-83	6.72e-83	protein-coding RNA
E16.5	25	Thalamus/Midbrain/Hindbrain	Man2a1	0.065987	16.2718	7.82e-60	2.31e-59	protein-coding RNA
E16.5	25	Thalamus/Midbrain/Hindbrain	Map1b	0.0457742	2.6876	0.0035984	0.00699533	protein-coding RNA
E16.5	25	Thalamus/Midbrain/Hindbrain	Marcksl1	0.0580814	1.93119	0.02673	0.0489022	protein-coding RNA
E16.5	25	Thalamus/Midbrain/Hindbrain	Nrep	0.0251616	2.8057	0.00251035	0.00493193	protein-coding RNA
E16.5	25	Thalamus/Midbrain/Hindbrain	Pard3	0.0475625	11.6941	6.83e-32	1.75e-31	protein-coding RNA
E16.5	25	Thalamus/Midbrain/Hindbrain	Pde3a	0.0708955	17.3717	6.76e-68	2.07e-67	protein-coding RNA
E16.5	25	Thalamus/Midbrain/Hindbrain	Phykpl	0.0287111	2.57081	0.00507306	0.00979355	protein-coding RNA
E16.5	25	Thalamus/Midbrain/Hindbrain	Pknox2	0.0690014	16.8465	5.56e-64	1.67e-63	protein-coding RNA
E16.5	25	Thalamus/Midbrain/Hindbrain	Prrc2c	0.0318143	7.74307	4.85e-15	1.11e-14	protein-coding RNA
E16.5	25	Thalamus/Midbrain/Hindbrain	Serf1	0.0261575	3.82926	6.43e-05	0.000132725	protein-coding RNA
E16.5	25	Thalamus/Midbrain/Hindbrain	Slc17a8	0.0668299	14.387	3.12e-47	8.71e-47	protein-coding RNA
E16.5	25	Thalamus/Midbrain/Hindbrain	Sox11	0.0596122	5.5458	1.46e-08	3.19e-08	protein-coding RNA
E16.5	25	Thalamus/Midbrain/Hindbrain	St6galnac3	0.0389412	9.57334	5.18e-22	1.24e-21	protein-coding RNA
E16.5	25	Thalamus/Midbrain/Hindbrain	Tjp1	0.0332694	8.19281	1.28e-16	2.97e-16	protein-coding RNA
E16.5	25	Thalamus/Midbrain/Hindbrain	Ttc3	0.0276816	2.24263	0.0124604	0.0235636	protein-coding RNA
E16.5	25	Thalamus/Midbrain/Hindbrain	Tubb2b	0.0424876	2.86579	0.00207987	0.00409746	protein-coding RNA
E16.5	25	Thalamus/Midbrain/Hindbrain	Uchl1	0.0337206	5.69324	6.23e-09	1.36e-08	protein-coding RNA
E16.5	25	Thalamus/Midbrain/Hindbrain	Xist	0.0375351	9.181	2.14e-20	5.07e-20	lincRNA
E16.5	25	Thalamus/Midbrain/Hindbrain	Zeb1	0.0756669	18.665	4.77e-78	1.52e-77	protein-coding RNA
E16.5	26	Cerebellum	6430710C18Rik	0.0379866	6.22561	2.4e-10	5.32e-10	lincRNA
E16.5	26	Cerebellum	9630028H03Rik	0.0440813	9.50023	1.05e-21	2.51e-21	antisense
E16.5	26	Cerebellum	C030047K22Rik	0.0107749	2.18874	0.014308	0.0268846	lincRNA
E16.5	26	Cerebellum	Car8	0.120963	29.6598	1.27e-193	5.92e-193	protein-coding RNA
E16.5	26	Cerebellum	Cpne9	0.0670033	15.2947	4.15e-53	1.19e-52	protein-coding RNA
E16.5	26	Cerebellum	Dusp5	0.0203002	4.56549	2.49e-06	5.27e-06	protein-coding RNA
E16.5	26	Cerebellum	Fgf15	0.206258	48.0233	0	0	protein-coding RNA
E16.5	26	Cerebellum	Fgf3	0.132803	28.4946	6.83e-179	3.05e-178	protein-coding RNA
E16.5	26	Cerebellum	Gm12224	0.0204074	4.48133	3.71e-06	7.82e-06	antisense
E16.5	26	Cerebellum	Gm26603	0.0152195	3.42669	0.000305495	0.000619163	lincRNA
E16.5	26	Cerebellum	Gm26793	0.0801874	18.7253	1.54e-78	4.93e-78	antisense
E16.5	26	Cerebellum	Gm45060	0.149892	26.8864	1.59e-159	6.71e-159	antisense
E16.5	26	Cerebellum	Grin2c	0.0123803	2.29513	0.0108629	0.0206049	protein-coding RNA
E16.5	26	Cerebellum	Krt72	0.0498755	4.39789	5.47e-06	1.15e-05	protein-coding RNA
E16.5	26	Cerebellum	Medag	0.120906	28.2279	1.33e-175	5.92e-175	protein-coding RNA
E16.5	26	Cerebellum	Pcp2	0.347723	80.6035	0	0	protein-coding RNA
E16.5	26	Cerebellum	Pde1c	0.071622	17.7081	1.82e-70	5.64e-70	protein-coding RNA
E16.5	26	Cerebellum	Pvalb	0.0788242	17.8302	2.06e-71	6.41e-71	protein-coding RNA
E16.5	26	Cerebellum	Skor2	0.136576	30.3564	1.03e-202	4.94e-202	protein-coding RNA
E16.5	26	Cerebellum	Sphk1	0.0506133	11.7548	3.34e-32	8.55e-32	protein-coding RNA
E16.5	26	Cerebellum	Tll1	0.106008	25.331	7.28e-142	2.95e-141	protein-coding RNA
E16.5	26	Cerebellum	Tmco5	0.0907239	2.23418	0.0127355	0.0240656	protein-coding RNA
E16.5	26	Cerebellum	Ucma	0.0135941	2.43167	0.00751464	0.0144124	protein-coding RNA
E16.5	-1	No	1110035H17Rik	0.0116125	1.96743	0.024567	0.0450936	antisense
E16.5	-1	No	1600014C23Rik	0.0231764	2.14891	0.0158206	0.02966	protein-coding RNA
E16.5	-1	No	1700025D23Rik	0.0429503	3.10942	0.000937277	0.00187081	lincRNA
E16.5	-1	No	1700037F24Rik	0.0244247	2.51655	0.00592554	0.0114128	lincRNA
E16.5	-1	No	1700060C20Rik	0.027726	2.53027	0.00569874	0.0109802	antisense
E16.5	-1	No	3110006O06Rik	0.0361664	5.79654	3.38e-09	7.43e-09	lincRNA
E16.5	-1	No	3110079O15Rik	0.031534	7.17424	3.64e-13	8.25e-13	protein-coding RNA
E16.5	-1	No	3830403N18Rik	0.0284771	4.87488	5.44e-07	1.16e-06	protein-coding RNA
E16.5	-1	No	3830417A13Rik	0.0667238	2.22768	0.0129508	0.0244262	protein-coding RNA
E16.5	-1	No	4921534H16Rik	0.0186011	3.01981	0.00126466	0.00251124	antisense
E16.5	-1	No	4930425O10Rik	0.0206933	2.5984	0.00468293	0.00905438	lincRNA
E16.5	-1	No	4930467D21Rik	0.05519	12.1243	3.93e-34	1.01e-33	lincRNA
E16.5	-1	No	4930474N09Rik	0.0341338	2.93223	0.00168269	0.00332811	lincRNA
E16.5	-1	No	4933430M04Rik	0.0257233	2.31684	0.0102562	0.0195059	lincRNA
E16.5	-1	No	5330413P13Rik	0.0145175	2.94789	0.00159973	0.00316778	lincRNA
E16.5	-1	No	6030407O03Rik	0.00920613	1.92544	0.0270872	0.0495377	lincRNA
E16.5	-1	No	6330420H09Rik	0.014145	1.94608	0.0258227	0.0472944	lincRNA
E16.5	-1	No	9030622O22Rik	0.147371	30.0536	9.81e-199	4.67e-198	lincRNA
E16.5	-1	No	9230105E05Rik	0.0155168	2.9237	0.00172947	0.00341792	antisense
E16.5	-1	No	A830036E02Rik	0.0508529	3.61026	0.000152942	0.000313149	antisense
E16.5	-1	No	AC124532.2	0.0199193	3.80089	7.21e-05	0.000148757	lincRNA
E16.5	-1	No	AC154507.2	0.065915	2.09351	0.018152	0.0338279	lincRNA
E16.5	-1	No	Acan	0.0464545	10.9736	2.56e-28	6.4e-28	protein-coding RNA
E16.5	-1	No	Ackr4	0.0165274	2.35488	0.00926437	0.0176531	protein-coding RNA
E16.5	-1	No	Adamts16	0.0385126	8.89523	2.91e-19	6.88e-19	protein-coding RNA
E16.5	-1	No	Adamtsl3	0.0146428	3.34218	0.000415612	0.000839621	protein-coding RNA
E16.5	-1	No	Adh7	0.0139934	2.85818	0.00213039	0.00419368	protein-coding RNA
E16.5	-1	No	Adrb1	0.0435108	9.63582	2.82e-22	6.81e-22	protein-coding RNA
E16.5	-1	No	Adrb3	0.022255	2.65304	0.00398848	0.00773862	protein-coding RNA
E16.5	-1	No	Aldh1a1	0.163671	40.4764	0	0	protein-coding RNA
E16.5	-1	No	Ankrd34c	0.0428603	7.25393	2.02e-13	4.6e-13	protein-coding RNA
E16.5	-1	No	Atp13a5	0.0277429	6.0505	7.22e-10	1.59e-09	protein-coding RNA
E16.5	-1	No	Auts2	0.0208394	3.64978	0.000131233	0.00026892	protein-coding RNA
E16.5	-1	No	B130006D01Rik	0.0157969	2.98175	0.00143303	0.00284219	protein-coding RNA
E16.5	-1	No	BC061237	0.0722115	7.78668	3.44e-15	7.92e-15	protein-coding RNA
E16.5	-1	No	C1ql2	0.318895	80.1968	0	0	protein-coding RNA
E16.5	-1	No	C530044C16Rik	0.0168646	3.84014	6.15e-05	0.000127027	lincRNA
E16.5	-1	No	Cbr2	0.013899	2.39235	0.00837048	0.0159986	protein-coding RNA
E16.5	-1	No	Ccl12	0.0140847	2.47492	0.00666325	0.0128139	protein-coding RNA
E16.5	-1	No	Ccl3	0.0470672	8.57412	4.99e-18	1.17e-17	protein-coding RNA
E16.5	-1	No	Ccr2	0.0230485	4.27946	9.37e-06	1.96e-05	protein-coding RNA
E16.5	-1	No	Cd180	0.0139627	3.12419	0.000891487	0.00178297	protein-coding RNA
E16.5	-1	No	Cd74	0.0278686	5.43682	2.71e-08	5.9e-08	protein-coding RNA
E16.5	-1	No	Cdh23	0.137328	33.1598	2.04e-241	1.07e-240	protein-coding RNA
E16.5	-1	No	Cdkn1c	0.00968868	2.13542	0.0163635	0.0306088	protein-coding RNA
E16.5	-1	No	Cdpf1	0.0120763	2.94693	0.00160472	0.00317642	protein-coding RNA
E16.5	-1	No	Cfap73	0.0174818	1.99251	0.0231575	0.0426945	protein-coding RNA
E16.5	-1	No	Ch25h	0.0155741	2.74276	0.00304629	0.00595444	protein-coding RNA
E16.5	-1	No	Chp2	0.0160598	3.0685	0.00107567	0.00214192	protein-coding RNA
E16.5	-1	No	Chrna2	0.0333132	3.04937	0.00114662	0.00228137	protein-coding RNA
E16.5	-1	No	Chrna6	0.134323	17.5726	2e-69	6.15e-69	protein-coding RNA
E16.5	-1	No	Chrnb3	0.114804	12.1107	4.64e-34	1.2e-33	protein-coding RNA
E16.5	-1	No	Cldn19	0.0491046	8.03616	4.63e-16	1.07e-15	protein-coding RNA
E16.5	-1	No	Cnmd	0.0437525	10.4472	7.55e-26	1.86e-25	protein-coding RNA
E16.5	-1	No	Crhbp	0.118477	27.5807	9.49e-168	4.12e-167	protein-coding RNA
E16.5	-1	No	Crip2	0.0285082	6.91785	2.29e-12	5.17e-12	protein-coding RNA
E16.5	-1	No	Cryba4	0.0322018	7.19782	3.06e-13	6.95e-13	protein-coding RNA
E16.5	-1	No	Cst12	0.120462	6.04139	7.64e-10	1.69e-09	protein-coding RNA
E16.5	-1	No	Cst3	0.0241751	5.68144	6.68e-09	1.46e-08	protein-coding RNA
E16.5	-1	No	Ctnnb1	0.0160245	3.18113	0.000733499	0.00147171	protein-coding RNA
E16.5	-1	No	Ctxn3	0.216339	50.2812	0	0	protein-coding RNA
E16.5	-1	No	Cubn	0.00979167	2.21216	0.0134779	0.0253821	protein-coding RNA
E16.5	-1	No	Cyp19a1	0.0229438	2.42386	0.00767819	0.0147035	protein-coding RNA
E16.5	-1	No	D830025C05Rik	0.0166775	3.01998	0.00126395	0.00251082	antisense
E16.5	-1	No	Ddc	0.0812562	19.8664	3.97e-88	1.32e-87	protein-coding RNA
E16.5	-1	No	Ddn	0.0270609	3.91781	4.47e-05	9.24e-05	protein-coding RNA
E16.5	-1	No	Dgkeos	0.0130718	2.21665	0.0133235	0.0251102	antisense
E16.5	-1	No	Dkk4	0.0233341	3.23373	0.000610928	0.00122775	protein-coding RNA
E16.5	-1	No	Dppa1	0.0309945	3.10822	0.000941076	0.0018769	protein-coding RNA
E16.5	-1	No	Dpyd	0.064338	15.684	9.73e-56	2.83e-55	protein-coding RNA
E16.5	-1	No	E330013P04Rik	0.146722	33.7003	2.86e-249	1.52e-248	lincRNA
E16.5	-1	No	Edn1	0.0153454	3.56119	0.000184588	0.000376864	protein-coding RNA
E16.5	-1	No	Erich5	0.0334731	2.70679	0.00339686	0.00661383	protein-coding RNA
E16.5	-1	No	Esrrb	0.236986	58.675	0	0	protein-coding RNA
E16.5	-1	No	Evi2a	0.0154239	3.43898	0.000291952	0.000592196	protein-coding RNA
E16.5	-1	No	Exph5	0.0111563	1.99259	0.0231533	0.0426945	protein-coding RNA
E16.5	-1	No	Fam124b	0.017926	2.38728	0.0084868	0.0162148	protein-coding RNA
E16.5	-1	No	Fcrl1	0.0255291	2.43093	0.00753009	0.0144365	protein-coding RNA
E16.5	-1	No	Fcrl6	0.0516646	3.51537	0.000219567	0.000447002	protein-coding RNA
E16.5	-1	No	Flrt1	0.0382	9.16384	2.5e-20	5.95e-20	protein-coding RNA
E16.5	-1	No	Folh1	0.0237201	2.62383	0.00434731	0.0084185	protein-coding RNA
E16.5	-1	No	Foxa1	0.361789	89.1698	0	0	protein-coding RNA
E16.5	-1	No	Foxa2	0.187699	43.9178	0	0	protein-coding RNA
E16.5	-1	No	Gabrr1	0.0145215	2.13265	0.0164766	0.030809	protein-coding RNA
E16.5	-1	No	Gata2	0.114433	28.0578	1.6e-173	7.07e-173	protein-coding RNA
E16.5	-1	No	Gbp10	0.0220382	2.44945	0.00715363	0.0137306	protein-coding RNA
E16.5	-1	No	Gbp3	0.0133536	2.31401	0.0103337	0.0196309	protein-coding RNA
E16.5	-1	No	Gch1	0.0594594	14.4184	1.98e-47	5.54e-47	protein-coding RNA
E16.5	-1	No	Ghdc	0.00922965	2.19176	0.0141984	0.0267087	protein-coding RNA
E16.5	-1	No	Gm10535	0.0107222	2.14366	0.0160302	0.0300304	antisense
E16.5	-1	No	Gm12324	0.0586716	4.56396	2.51e-06	5.31e-06	lincRNA
E16.5	-1	No	Gm12326	0.120175	11.3276	4.79e-30	1.21e-29	lincRNA
E16.5	-1	No	Gm12408	0.00929075	2.02705	0.0213285	0.0394534	lincRNA
E16.5	-1	No	Gm13403	0.0202429	2.02437	0.0214659	0.0396929	lincRNA
E16.5	-1	No	Gm14002	0.0357884	3.31267	0.000462054	0.000931936	antisense
E16.5	-1	No	Gm14114	0.0478896	10.6353	1.02e-26	2.53e-26	lincRNA
E16.5	-1	No	Gm14257	0.018555	2.37611	0.00874822	0.0167015	antisense
E16.5	-1	No	Gm14397	0.0209815	2.01339	0.022037	0.0407189	antisense
E16.5	-1	No	Gm16213	0.0215009	2.14379	0.0160249	0.0300304	antisense
E16.5	-1	No	Gm16268	0.0168968	3.11516	0.000919234	0.001837	antisense
E16.5	-1	No	Gm17333	0.0269487	1.97158	0.0243287	0.0447054	lincRNA
E16.5	-1	No	Gm2379	0.0315265	6.44383	5.82e-11	1.3e-10	lincRNA
E16.5	-1	No	Gm26646	0.0150342	1.98146	0.0237698	0.0437589	antisense
E16.5	-1	No	Gm26662	0.0156518	2.60635	0.0045756	0.00885371	lincRNA
E16.5	-1	No	Gm26744	0.0248496	2.18997	0.0142632	0.0268206	lincRNA
E16.5	-1	No	Gm26973	0.162121	32.1778	1.81e-227	9.18e-227	antisense
E16.5	-1	No	Gm27253	0.0167923	3.47394	0.000256443	0.000521225	lincRNA
E16.5	-1	No	Gm29374	0.0157766	2.42548	0.00764407	0.0146438	lincRNA
E16.5	-1	No	Gm29398	0.0262628	3.70008	0.000107764	0.000221646	lincRNA
E16.5	-1	No	Gm30275	0.0267932	3.30238	0.000479346	0.000965645	antisense
E16.5	-1	No	Gm31135	0.0147295	3.16186	0.000783822	0.00156953	lincRNA
E16.5	-1	No	Gm31749	0.0211973	2.06139	0.0196327	0.0364649	antisense
E16.5	-1	No	Gm31898	0.0182601	1.94854	0.0256755	0.0470419	lincRNA
E16.5	-1	No	Gm32618	0.0104125	2.42974	0.00755493	0.0144786	lincRNA
E16.5	-1	No	Gm34004	0.0171442	2.917	0.00176706	0.00349083	lincRNA
E16.5	-1	No	Gm34368	0.0200705	1.96495	0.0247101	0.0453397	lincRNA
E16.5	-1	No	Gm34574	0.0191541	1.98339	0.0236619	0.0435924	lincRNA
E16.5	-1	No	Gm34777	0.0387868	2.021	0.0216399	0.0399998	lincRNA
E16.5	-1	No	Gm35549	0.018632	1.93258	0.026644	0.0487629	protein-coding RNA
E16.5	-1	No	Gm36287	0.0175443	2.44955	0.0071517	0.0137306	lincRNA
E16.5	-1	No	Gm36660	0.032141	6.34574	1.11e-10	2.46e-10	lincRNA
E16.5	-1	No	Gm36670	0.0164209	2.36514	0.00901173	0.0171848	lincRNA
E16.5	-1	No	Gm3693	0.0192662	4.36156	6.46e-06	1.36e-05	antisense
E16.5	-1	No	Gm38165	0.0108111	2.40039	0.00818873	0.0156692	antisense
E16.5	-1	No	Gm42423	0.0211176	3.16204	0.000783332	0.00156917	lincRNA
E16.5	-1	No	Gm4265	0.0397131	2.63636	0.00419008	0.00812031	lincRNA
E16.5	-1	No	Gm42697	0.0548831	2.07003	0.019225	0.0357341	antisense
E16.5	-1	No	Gm43824	0.129135	26.2695	2.14e-152	8.9e-152	lincRNA
E16.5	-1	No	Gm45187	0.0354376	2.22804	0.012939	0.0244262	antisense
E16.5	-1	No	Gm45829	0.0142945	2.04482	0.0204363	0.037845	lincRNA
E16.5	-1	No	Gm47557	0.0263126	2.3738	0.00880316	0.0167999	lincRNA
E16.5	-1	No	Gm48427	0.020012	2.35058	0.009372	0.0178446	lincRNA
E16.5	-1	No	Gm48505	0.0138117	2.79417	0.00260168	0.00510734	lincRNA
E16.5	-1	No	Gm4881	0.0608304	11.5418	4.06e-31	1.03e-30	protein-coding RNA
E16.5	-1	No	Gm48992	0.0143317	2.54612	0.00544643	0.0105022	lincRNA
E16.5	-1	No	Gm49340	0.0682802	2.155	0.0155811	0.0292476	protein-coding RNA
E16.5	-1	No	Gm5602	0.0122685	2.13937	0.0162027	0.0303308	antisense
E16.5	-1	No	Gng8	0.104805	25.864	8.46e-148	3.49e-147	protein-coding RNA
E16.5	-1	No	Gnrh1	0.0148777	2.94857	0.00159623	0.0031621	protein-coding RNA
E16.5	-1	No	Gnrhr	0.0689198	2.13575	0.01635	0.030595	protein-coding RNA
E16.5	-1	No	Gpr101	0.0148118	1.99755	0.0228827	0.0422346	protein-coding RNA
E16.5	-1	No	Gpr151	0.01267	2.12691	0.0167139	0.0312261	protein-coding RNA
E16.5	-1	No	Gpr174	0.101421	9.8729	2.73e-23	6.64e-23	protein-coding RNA
E16.5	-1	No	Gpr179	0.0168643	2.98183	0.00143264	0.00284219	protein-coding RNA
E16.5	-1	No	Gpr34	0.0091454	2.03673	0.0208384	0.038561	protein-coding RNA
E16.5	-1	No	Gpr6	0.0201698	3.59962	0.000159342	0.000325854	protein-coding RNA
E16.5	-1	No	Grhl3	0.0156116	3.6625	0.000124881	0.000256008	protein-coding RNA
E16.5	-1	No	Grpr	0.0187298	2.21388	0.0134184	0.0252797	protein-coding RNA
E16.5	-1	No	Gstt3	0.0153375	3.30713	0.000471293	0.000950187	protein-coding RNA
E16.5	-1	No	H2-Aa	0.0171487	2.786	0.00266818	0.00522968	protein-coding RNA
E16.5	-1	No	H2-Ab1	0.0229557	4.27463	9.57e-06	2e-05	protein-coding RNA
E16.5	-1	No	H2-Q2	0.0153431	2.85689	0.0021391	0.00420752	protein-coding RNA
E16.5	-1	No	Hcar1	0.0206765	2.3123	0.0103807	0.0197126	protein-coding RNA
E16.5	-1	No	Hcrt	0.0630347	11.7053	5.99e-32	1.53e-31	protein-coding RNA
E16.5	-1	No	Hoxa1	0.0670026	14.0001	7.78e-45	2.15e-44	protein-coding RNA
E16.5	-1	No	Hpse	0.0302744	4.68798	1.38e-06	2.93e-06	protein-coding RNA
E16.5	-1	No	Hsd3b6	0.0168818	3.49805	0.00023434	0.000476494	protein-coding RNA
E16.5	-1	No	Htr5b	0.0283098	4.55909	2.57e-06	5.43e-06	protein-coding RNA
E16.5	-1	No	Iapp	0.0277874	2.06891	0.0192775	0.0358184	protein-coding RNA
E16.5	-1	No	Icos	0.0166685	2.08072	0.0187299	0.0348398	protein-coding RNA
E16.5	-1	No	Ifi203	0.0902851	15.8101	1.33e-56	3.86e-56	protein-coding RNA
E16.5	-1	No	Igsf1	0.0209062	5.00849	2.74e-07	5.88e-07	protein-coding RNA
E16.5	-1	No	Il10ra	0.0121519	2.39564	0.00829558	0.0158676	protein-coding RNA
E16.5	-1	No	Insc	0.00886561	1.97105	0.0243589	0.0447445	protein-coding RNA
E16.5	-1	No	Ism1	0.00990093	2.14198	0.0160974	0.030145	protein-coding RNA
E16.5	-1	No	Itga8	0.0479505	11.6704	9.03e-32	2.31e-31	protein-coding RNA
E16.5	-1	No	Itm2b	0.0313781	7.23272	2.37e-13	5.38e-13	protein-coding RNA
E16.5	-1	No	Izumo1r	0.107563	2.53203	0.00567018	0.0109294	protein-coding RNA
E16.5	-1	No	Kank4os	0.0270669	2.39366	0.0083407	0.0159478	antisense
E16.5	-1	No	Kcna3	0.0114657	2.46329	0.00688347	0.0132273	protein-coding RNA
E16.5	-1	No	Kl	0.0254287	5.2577	7.29e-08	1.58e-07	protein-coding RNA
E16.5	-1	No	Krt80	0.0119405	2.08009	0.0187588	0.0348807	protein-coding RNA
E16.5	-1	No	Lce3c	0.0667341	2.15108	0.0157348	0.0295211	protein-coding RNA
E16.5	-1	No	Lcp2	0.0188792	4.26649	9.93e-06	2.08e-05	protein-coding RNA
E16.5	-1	No	Lmx1a	0.305098	75.6307	0	0	protein-coding RNA
E16.5	-1	No	Lrguk	0.0360662	8.45742	1.37e-17	3.19e-17	protein-coding RNA
E16.5	-1	No	Matn1	0.0598031	13.5472	4.12e-42	1.11e-41	protein-coding RNA
E16.5	-1	No	Mctp2	0.0539625	11.864	9.1e-33	2.34e-32	protein-coding RNA
E16.5	-1	No	Mecomos	0.054432	6.36547	9.73e-11	2.17e-10	antisense
E16.5	-1	No	Mettl11b	0.112455	21.1912	5.75e-100	2e-99	protein-coding RNA
E16.5	-1	No	Mndal	0.0499786	10.8961	6.01e-28	1.5e-27	protein-coding RNA
E16.5	-1	No	Muc3a	0.019271	2.13227	0.0164924	0.0308269	protein-coding RNA
E16.5	-1	No	Naip2	0.0155545	2.85825	0.00212993	0.00419368	protein-coding RNA
E16.5	-1	No	Neu2	0.0260743	2.27655	0.0114066	0.0215951	protein-coding RNA
E16.5	-1	No	Ngf	0.00981771	2.10815	0.0175089	0.0326659	protein-coding RNA
E16.5	-1	No	Nkx1-2	0.0305263	3.54982	0.00019275	0.000393046	protein-coding RNA
E16.5	-1	No	Nkx2-2	0.271771	67.2006	0	0	protein-coding RNA
E16.5	-1	No	Nkx2-4	0.356675	73.6644	0	0	protein-coding RNA
E16.5	-1	No	Nkx6-2	0.228857	56.9111	0	0	protein-coding RNA
E16.5	-1	No	Nkx6-3	0.295063	54.767	0	0	protein-coding RNA
E16.5	-1	No	Notum	0.028994	5.74166	4.69e-09	1.03e-08	protein-coding RNA
E16.5	-1	No	Npffr1	0.0138189	2.77168	0.0027884	0.00545248	protein-coding RNA
E16.5	-1	No	Olfr1033	0.0101248	2.05286	0.0200432	0.0371583	protein-coding RNA
E16.5	-1	No	Olfr71	0.0414551	2.0946	0.0181034	0.0337498	protein-coding RNA
E16.5	-1	No	Opn5	0.0262163	4.95407	3.63e-07	7.78e-07	protein-coding RNA
E16.5	-1	No	Otx1	0.245532	58.811	0	0	protein-coding RNA
E16.5	-1	No	Pbld1	0.0161896	1.98224	0.0237261	0.0436945	protein-coding RNA
E16.5	-1	No	Pgr15l	0.0809648	4.67443	1.47e-06	3.13e-06	protein-coding RNA
E16.5	-1	No	Pitx2	0.276221	69.9863	0	0	protein-coding RNA
E16.5	-1	No	Pitx3	0.106786	22.0687	3.16e-108	1.13e-107	protein-coding RNA
E16.5	-1	No	Plcd1	0.0147164	3.55042	0.000192311	0.000392311	protein-coding RNA
E16.5	-1	No	Plcz1	0.0280811	3.56755	0.000180169	0.000368142	protein-coding RNA
E16.5	-1	No	Plin4	0.0217763	2.71466	0.00331718	0.0064612	protein-coding RNA
E16.5	-1	No	Plin5	0.0105949	1.97164	0.0243256	0.0447054	protein-coding RNA
E16.5	-1	No	Plscr5	0.0273892	4.74637	1.04e-06	2.2e-06	protein-coding RNA
E16.5	-1	No	Pmch	0.28986	71.0235	0	0	protein-coding RNA
E16.5	-1	No	Ppp3r2	0.0199679	2.32573	0.0100166	0.0190647	protein-coding RNA
E16.5	-1	No	Prl7c1	0.135744	2.31541	0.0102951	0.019565	protein-coding RNA
E16.5	-1	No	Prokr2	0.112307	27.5023	8.23e-167	3.56e-166	protein-coding RNA
E16.5	-1	No	Prss56	0.0273546	2.50353	0.00614809	0.0118323	protein-coding RNA
E16.5	-1	No	Ptgs2	0.0443602	1.97366	0.0242104	0.0445372	protein-coding RNA
E16.5	-1	No	Ptgs2os2	0.0267766	2.18972	0.0142721	0.0268273	lincRNA
E16.5	-1	No	Pth2	0.115272	11.1664	2.98e-29	7.49e-29	protein-coding RNA
E16.5	-1	No	Pth2r	0.0481118	9.81853	4.68e-23	1.14e-22	protein-coding RNA
E16.5	-1	No	Qrfpr	0.0183316	3.3702	0.000375562	0.000760555	protein-coding RNA
E16.5	-1	No	Rasgrp1	0.0567128	12.6877	3.46e-37	9.09e-37	protein-coding RNA
E16.5	-1	No	Rcvrn	0.044446	1.97855	0.0239331	0.0440432	protein-coding RNA
E16.5	-1	No	Rgs13	0.0673338	12.2489	8.52e-35	2.21e-34	protein-coding RNA
E16.5	-1	No	Rprml	0.0693935	12.9775	8.21e-39	2.17e-38	protein-coding RNA
E16.5	-1	No	Scgn	0.0877451	18.8849	7.59e-80	2.44e-79	protein-coding RNA
E16.5	-1	No	Sema3c	0.087739	21.5672	1.83e-103	6.44e-103	protein-coding RNA
E16.5	-1	No	Sh3d21	0.015707	3.42212	0.000310669	0.000629394	protein-coding RNA
E16.5	-1	No	Shisa3	0.300078	73.4701	0	0	protein-coding RNA
E16.5	-1	No	Siglech	0.0130839	2.50356	0.00614755	0.0118323	protein-coding RNA
E16.5	-1	No	Slc22a2	0.0165799	2.04527	0.020414	0.0378178	protein-coding RNA
E16.5	-1	No	Slc24a4	0.0189243	4.23419	1.15e-05	2.4e-05	protein-coding RNA
E16.5	-1	No	Slc25a5	0.0144141	3.29106	0.000499054	0.00100494	protein-coding RNA
E16.5	-1	No	Slc35d3	0.0313299	6.28979	1.59e-10	3.53e-10	protein-coding RNA
E16.5	-1	No	Slc6a3	0.224039	47.0299	0	0	protein-coding RNA
E16.5	-1	No	Slc7a13	0.0258891	2.22142	0.0131614	0.0248141	protein-coding RNA
E16.5	-1	No	Sp100	0.0249514	3.17429	0.000751025	0.00150566	protein-coding RNA
E16.5	-1	No	Spi1	0.0189104	4.41973	4.94e-06	1.04e-05	protein-coding RNA
E16.5	-1	No	Susd2	0.0110844	2.54746	0.00542558	0.010466	protein-coding RNA
E16.5	-1	No	Susd3	0.0124713	2.31208	0.0103867	0.0197167	protein-coding RNA
E16.5	-1	No	Susd5	0.0152003	2.77625	0.00274949	0.00538693	protein-coding RNA
E16.5	-1	No	Tac2	0.0894088	17.8667	1.07e-71	3.34e-71	protein-coding RNA
E16.5	-1	No	Tbata	0.0497288	6.4173	6.94e-11	1.55e-10	protein-coding RNA
E16.5	-1	No	Tcf24	0.21917	54.2534	0	0	protein-coding RNA
E16.5	-1	No	Tdrd9	0.0156196	2.73101	0.00315704	0.00616128	protein-coding RNA
E16.5	-1	No	Tesc	0.0516723	11.9568	2.99e-33	7.7e-33	protein-coding RNA
E16.5	-1	No	Tex36	0.0290567	2.15009	0.0157739	0.0295834	protein-coding RNA
E16.5	-1	No	Tgm1	0.0148147	3.06598	0.00108479	0.00215921	protein-coding RNA
E16.5	-1	No	Tgm3	0.0130352	2.28734	0.0110881	0.0210241	protein-coding RNA
E16.5	-1	No	Th	0.157624	38.7821	0	0	protein-coding RNA
E16.5	-1	No	Thrsp	0.0803757	17.6543	4.72e-70	1.46e-69	protein-coding RNA
E16.5	-1	No	Tmem144	0.0114864	2.04253	0.0205493	0.0380403	protein-coding RNA
E16.5	-1	No	Tnni3k	0.0169455	3.10826	0.000940975	0.0018769	protein-coding RNA
E16.5	-1	No	Tph2	0.0217486	4.31924	7.83e-06	1.64e-05	protein-coding RNA
E16.5	-1	No	Trem2	0.0126655	2.95527	0.00156196	0.00309544	protein-coding RNA
E16.5	-1	No	Trh	0.0250933	3.53653	0.000202713	0.000412858	protein-coding RNA
E16.5	-1	No	Trpc6	0.00918229	2.00045	0.0227256	0.0419601	protein-coding RNA
E16.5	-1	No	Ttc22	0.0105048	2.22791	0.0129433	0.0244262	protein-coding RNA
E16.5	-1	No	Ttc6	0.0945119	21.7176	7e-105	2.48e-104	protein-coding RNA
E16.5	-1	No	Wfdc17	0.0187928	3.51049	0.000223643	0.000454929	protein-coding RNA
E16.5	-1	No	Wisp2	0.026726	2.96289	0.00152383	0.00302107	protein-coding RNA
E16.5	-1	No	Wnt1	0.0294804	3.11876	0.00090806	0.0018154	protein-coding RNA
E16.5	-1	No	Wnt10a	0.0756373	14.459	1.1e-47	3.08e-47	protein-coding RNA
E16.5	-1	No	Wnt16	0.0233879	2.87827	0.00199929	0.00394493	protein-coding RNA
E16.5	-1	No	Wt1	0.0463403	10.1059	2.6e-24	6.37e-24	protein-coding RNA
E16.5	-1	No	Xlr4a	0.010555	1.96004	0.0249953	0.0458461	protein-coding RNA
E16.5	-1	No	Zbtb20	0.0165804	3.08659	0.00101232	0.00201738	protein-coding RNA
E16.5	-1	No	Zbtb42	0.018884	4.03054	2.78e-05	5.78e-05	protein-coding RNA
P1	1	Thalamus/Midbrain/Hindbrain/Hypothalamus	1110008P14Rik	0.046713	16.0121	5.26e-58	2.68e-57	protein-coding RNA
P1	1	Thalamus/Midbrain/Hindbrain/Hypothalamus	Abat	0.0699686	21.8906	1.6e-106	1.12e-105	protein-coding RNA
P1	1	Thalamus/Midbrain/Hindbrain/Hypothalamus	Abhd8	0.0516848	16.9521	9.28e-65	4.95e-64	protein-coding RNA
P1	1	Thalamus/Midbrain/Hindbrain/Hypothalamus	Ablim3	0.101311	32.4307	5.06e-231	6.43e-230	protein-coding RNA
P1	1	Thalamus/Midbrain/Hindbrain/Hypothalamus	Ache	0.143807	44.6716	0	0	protein-coding RNA
P1	1	Thalamus/Midbrain/Hindbrain/Hypothalamus	Acot7	0.056297	19.9515	7.27e-89	4.55e-88	protein-coding RNA
P1	1	Thalamus/Midbrain/Hindbrain/Hypothalamus	Adcyap1r1	0.0662852	21.397	7.13e-102	4.85e-101	protein-coding RNA
P1	1	Thalamus/Midbrain/Hindbrain/Hypothalamus	Ahi1	0.0869704	29.6818	6.6e-194	7.2e-193	protein-coding RNA
P1	1	Thalamus/Midbrain/Hindbrain/Hypothalamus	Alkbh7	0.0329144	10.3526	2.04e-25	7.86e-25	protein-coding RNA
P1	1	Thalamus/Midbrain/Hindbrain/Hypothalamus	Amn	0.0583994	18.3646	1.26e-75	7.26e-75	protein-coding RNA
P1	1	Thalamus/Midbrain/Hindbrain/Hypothalamus	Ap1s2	0.0718697	22.4437	7.37e-112	5.32e-111	protein-coding RNA
P1	1	Thalamus/Midbrain/Hindbrain/Hypothalamus	App	0.0480953	17.1285	4.54e-66	2.44e-65	protein-coding RNA
P1	1	Thalamus/Midbrain/Hindbrain/Hypothalamus	Arl2	0.0444898	14.3246	7.68e-47	3.6e-46	protein-coding RNA
P1	1	Thalamus/Midbrain/Hindbrain/Hypothalamus	Atp6v1b2	0.047848	16.1934	2.81e-59	1.44e-58	protein-coding RNA
P1	1	Thalamus/Midbrain/Hindbrain/Hypothalamus	AW551984	0.189495	60.8726	0	0	protein-coding RNA
P1	1	Thalamus/Midbrain/Hindbrain/Hypothalamus	Bmyc	0.0529337	16.4685	3.09e-61	1.61e-60	protein-coding RNA
P1	1	Thalamus/Midbrain/Hindbrain/Hypothalamus	Borcs7	0.0508335	16.0978	1.32e-58	6.75e-58	protein-coding RNA
P1	1	Thalamus/Midbrain/Hindbrain/Hypothalamus	Cacng2	0.119358	37.1553	1.8e-302	3.29e-301	protein-coding RNA
P1	1	Thalamus/Midbrain/Hindbrain/Hypothalamus	Calb2	0.156791	48.9197	0	0	protein-coding RNA
P1	1	Thalamus/Midbrain/Hindbrain/Hypothalamus	Caly	0.115008	40.9042	0	0	protein-coding RNA
P1	1	Thalamus/Midbrain/Hindbrain/Hypothalamus	Camk2g	0.0566279	18.4897	1.25e-76	7.29e-76	protein-coding RNA
P1	1	Thalamus/Midbrain/Hindbrain/Hypothalamus	Camk2n2	0.0755149	26.5364	1.85e-155	1.67e-154	protein-coding RNA
P1	1	Thalamus/Midbrain/Hindbrain/Hypothalamus	Carmil3	0.106738	34.041	2.76e-254	4.03e-253	protein-coding RNA
P1	1	Thalamus/Midbrain/Hindbrain/Hypothalamus	Caskin1	0.0840839	26.8683	2.58e-159	2.37e-158	protein-coding RNA
P1	1	Thalamus/Midbrain/Hindbrain/Hypothalamus	Cbarp	0.0693548	23.9711	2.78e-127	2.24e-126	protein-coding RNA
P1	1	Thalamus/Midbrain/Hindbrain/Hypothalamus	Cbln2	0.107304	33.7249	1.25e-249	1.76e-248	protein-coding RNA
P1	1	Thalamus/Midbrain/Hindbrain/Hypothalamus	Ccdc184	0.108674	33.8032	8.85e-251	1.26e-249	protein-coding RNA
P1	1	Thalamus/Midbrain/Hindbrain/Hypothalamus	Cdh22	0.0628057	19.7509	3.94e-87	2.43e-86	protein-coding RNA
P1	1	Thalamus/Midbrain/Hindbrain/Hypothalamus	Cdkn2d	0.0616674	19.3398	1.24e-83	7.53e-83	protein-coding RNA
P1	1	Thalamus/Midbrain/Hindbrain/Hypothalamus	Cend1	0.153237	50.2235	0	0	protein-coding RNA
P1	1	Thalamus/Midbrain/Hindbrain/Hypothalamus	Cgref1	0.069306	22.0921	1.88e-108	1.34e-107	protein-coding RNA
P1	1	Thalamus/Midbrain/Hindbrain/Hypothalamus	Chadl	0.0367487	11.467	9.66e-31	3.96e-30	protein-coding RNA
P1	1	Thalamus/Midbrain/Hindbrain/Hypothalamus	Chd3os	0.125186	43.742	0	0	protein-coding RNA
P1	1	Thalamus/Midbrain/Hindbrain/Hypothalamus	Chga	0.115089	37.1363	3.65e-302	6.64e-301	protein-coding RNA
P1	1	Thalamus/Midbrain/Hindbrain/Hypothalamus	Chgb	0.0918228	29.2455	2.56e-188	2.7e-187	protein-coding RNA
P1	1	Thalamus/Midbrain/Hindbrain/Hypothalamus	Cisd1	0.067407	23.689	2.34e-124	1.82e-123	protein-coding RNA
P1	1	Thalamus/Midbrain/Hindbrain/Hypothalamus	Cit	0.0887311	27.4925	1.08e-166	1.03e-165	protein-coding RNA
P1	1	Thalamus/Midbrain/Hindbrain/Hypothalamus	Ckmt1	0.0945349	29.5797	1.36e-192	1.48e-191	protein-coding RNA
P1	1	Thalamus/Midbrain/Hindbrain/Hypothalamus	Clstn3	0.092224	28.8503	2.51e-183	2.56e-182	protein-coding RNA
P1	1	Thalamus/Midbrain/Hindbrain/Hypothalamus	Cmas	0.0696147	22.4787	3.35e-112	2.43e-111	protein-coding RNA
P1	1	Thalamus/Midbrain/Hindbrain/Hypothalamus	Cntnap2	0.137716	45.0794	0	0	protein-coding RNA
P1	1	Thalamus/Midbrain/Hindbrain/Hypothalamus	Coa3	0.0568412	18.0556	3.57e-73	2.01e-72	protein-coding RNA
P1	1	Thalamus/Midbrain/Hindbrain/Hypothalamus	Coprs	0.0685752	21.711	8.07e-105	5.61e-104	protein-coding RNA
P1	1	Thalamus/Midbrain/Hindbrain/Hypothalamus	Csdc2	0.0660321	21.7087	8.5e-105	5.9e-104	protein-coding RNA
P1	1	Thalamus/Midbrain/Hindbrain/Hypothalamus	Ctxn2	0.117807	36.5809	2.88e-293	5.02e-292	protein-coding RNA
P1	1	Thalamus/Midbrain/Hindbrain/Hypothalamus	Cx3cl1	0.0749208	23.3412	8.46e-121	6.45e-120	protein-coding RNA
P1	1	Thalamus/Midbrain/Hindbrain/Hypothalamus	Dalrd3	0.0742907	25.9181	2.08e-148	1.8e-147	protein-coding RNA
P1	1	Thalamus/Midbrain/Hindbrain/Hypothalamus	Dnajc27	0.0458229	14.4084	2.29e-47	1.08e-46	protein-coding RNA
P1	1	Thalamus/Midbrain/Hindbrain/Hypothalamus	Dnm1	0.0505528	17.3061	2.12e-67	1.14e-66	protein-coding RNA
P1	1	Thalamus/Midbrain/Hindbrain/Hypothalamus	Dpp6	0.0821434	25.9868	3.49e-149	3.04e-148	protein-coding RNA
P1	1	Thalamus/Midbrain/Hindbrain/Hypothalamus	Dpy30	0.047961	15.4479	3.9e-54	1.94e-53	protein-coding RNA
P1	1	Thalamus/Midbrain/Hindbrain/Hypothalamus	Dpysl4	0.0720535	23.1449	8.18e-119	6.11e-118	protein-coding RNA
P1	1	Thalamus/Midbrain/Hindbrain/Hypothalamus	Dtd1	0.0570014	17.9472	2.52e-72	1.41e-71	protein-coding RNA
P1	1	Thalamus/Midbrain/Hindbrain/Hypothalamus	Dusp26	0.073857	23.2245	1.29e-119	9.72e-119	protein-coding RNA
P1	1	Thalamus/Midbrain/Hindbrain/Hypothalamus	Dynlt1a	0.123133	38.5534	0	0	protein-coding RNA
P1	1	Thalamus/Midbrain/Hindbrain/Hypothalamus	Dzip1	0.116807	36.6683	1.17e-294	2.05e-293	protein-coding RNA
P1	1	Thalamus/Midbrain/Hindbrain/Hypothalamus	Elavl2	0.0865003	29.0327	1.27e-185	1.32e-184	protein-coding RNA
P1	1	Thalamus/Midbrain/Hindbrain/Hypothalamus	Enho	0.0528948	17.8467	1.53e-71	8.48e-71	protein-coding RNA
P1	1	Thalamus/Midbrain/Hindbrain/Hypothalamus	Fabp3	0.0428932	16.9085	1.95e-64	1.04e-63	protein-coding RNA
P1	1	Thalamus/Midbrain/Hindbrain/Hypothalamus	Fam19a5	0.0462796	14.6762	4.58e-49	2.19e-48	protein-coding RNA
P1	1	Thalamus/Midbrain/Hindbrain/Hypothalamus	Fkbp2	0.0586454	18.9316	3.13e-80	1.86e-79	protein-coding RNA
P1	1	Thalamus/Midbrain/Hindbrain/Hypothalamus	Fkbp3	0.0558974	17.9492	2.43e-72	1.36e-71	protein-coding RNA
P1	1	Thalamus/Midbrain/Hindbrain/Hypothalamus	Flywch1	0.0578729	18.0772	2.41e-73	1.37e-72	protein-coding RNA
P1	1	Thalamus/Midbrain/Hindbrain/Hypothalamus	Flywch2	0.0754807	23.9342	6.75e-127	5.42e-126	protein-coding RNA
P1	1	Thalamus/Midbrain/Hindbrain/Hypothalamus	Fndc5	0.0616281	19.3451	1.12e-83	6.8e-83	protein-coding RNA
P1	1	Thalamus/Midbrain/Hindbrain/Hypothalamus	Fxyd7	0.15553	53.9698	0	0	protein-coding RNA
P1	1	Thalamus/Midbrain/Hindbrain/Hypothalamus	Gabbr1	0.0566516	19.473	9.31e-85	5.67e-84	protein-coding RNA
P1	1	Thalamus/Midbrain/Hindbrain/Hypothalamus	Gabbr2	0.0904241	28.3085	1.36e-176	1.35e-175	protein-coding RNA
P1	1	Thalamus/Midbrain/Hindbrain/Hypothalamus	Gad1	0.152092	48.0969	0	0	protein-coding RNA
P1	1	Thalamus/Midbrain/Hindbrain/Hypothalamus	Gad2	0.147536	46.7073	0	0	protein-coding RNA
P1	1	Thalamus/Midbrain/Hindbrain/Hypothalamus	Gpr39	0.116438	36.4595	2.44e-291	4.21e-290	protein-coding RNA
P1	1	Thalamus/Midbrain/Hindbrain/Hypothalamus	Gprasp1	0.039049	15.159	3.3e-52	1.62e-51	protein-coding RNA
P1	1	Thalamus/Midbrain/Hindbrain/Hypothalamus	Grin3a	0.13632	42.2423	0	0	protein-coding RNA
P1	1	Thalamus/Midbrain/Hindbrain/Hypothalamus	Habp4	0.047168	15.0251	2.51e-51	1.22e-50	protein-coding RNA
P1	1	Thalamus/Midbrain/Hindbrain/Hypothalamus	Hap1	0.160857	58.1887	0	0	protein-coding RNA
P1	1	Thalamus/Midbrain/Hindbrain/Hypothalamus	Hcrtr1	0.0652998	20.712	1.35e-95	8.83e-95	protein-coding RNA
P1	1	Thalamus/Midbrain/Hindbrain/Hypothalamus	Hdac11	0.0762607	24.5192	4.6e-133	3.81e-132	protein-coding RNA
P1	1	Thalamus/Midbrain/Hindbrain/Hypothalamus	Hes5	0.0737647	23.176	3.97e-119	2.97e-118	protein-coding RNA
P1	1	Thalamus/Midbrain/Hindbrain/Hypothalamus	Hpcal1	0.100548	31.7376	2.36e-221	2.9e-220	protein-coding RNA
P1	1	Thalamus/Midbrain/Hindbrain/Hypothalamus	Id4	0.142513	45.0584	0	0	protein-coding RNA
P1	1	Thalamus/Midbrain/Hindbrain/Hypothalamus	Igsf5	0.161176	51.5752	0	0	protein-coding RNA
P1	1	Thalamus/Midbrain/Hindbrain/Hypothalamus	Kcnc4	0.147332	46.5283	0	0	protein-coding RNA
P1	1	Thalamus/Midbrain/Hindbrain/Hypothalamus	Kndc1	0.09299	29.1328	6.91e-187	7.2e-186	protein-coding RNA
P1	1	Thalamus/Midbrain/Hindbrain/Hypothalamus	Lhx5	0.0969336	30.4432	7.36e-204	8.34e-203	protein-coding RNA
P1	1	Thalamus/Midbrain/Hindbrain/Hypothalamus	Lin7b	0.060813	19.1439	5.44e-82	3.26e-81	protein-coding RNA
P1	1	Thalamus/Midbrain/Hindbrain/Hypothalamus	Lypd1	0.129561	40.4501	0	0	protein-coding RNA
P1	1	Thalamus/Midbrain/Hindbrain/Hypothalamus	Magee1	0.0924515	30.5235	6.35e-205	7.24e-204	protein-coding RNA
P1	1	Thalamus/Midbrain/Hindbrain/Hypothalamus	Map1a	0.130095	40.8384	0	0	protein-coding RNA
P1	1	Thalamus/Midbrain/Hindbrain/Hypothalamus	Mea1	0.0605899	19.8172	1.06e-87	6.55e-87	protein-coding RNA
P1	1	Thalamus/Midbrain/Hindbrain/Hypothalamus	Mgst3	0.0570212	19.5027	5.21e-85	3.18e-84	protein-coding RNA
P1	1	Thalamus/Midbrain/Hindbrain/Hypothalamus	Mrps15	0.040858	12.7466	1.63e-37	7.06e-37	protein-coding RNA
P1	1	Thalamus/Midbrain/Hindbrain/Hypothalamus	Mvk	0.0414928	13.0113	5.28e-39	2.31e-38	protein-coding RNA
P1	1	Thalamus/Midbrain/Hindbrain/Hypothalamus	Nagk	0.0378111	11.8763	7.86e-33	3.27e-32	protein-coding RNA
P1	1	Thalamus/Midbrain/Hindbrain/Hypothalamus	Nap1l5	0.220356	74.5367	0	0	protein-coding RNA
P1	1	Thalamus/Midbrain/Hindbrain/Hypothalamus	Ncald	0.0898527	29.1402	5.56e-187	5.8e-186	protein-coding RNA
P1	1	Thalamus/Midbrain/Hindbrain/Hypothalamus	Ndrg4	0.112688	37.9025	0	0	protein-coding RNA
P1	1	Thalamus/Midbrain/Hindbrain/Hypothalamus	Necab2	0.0783985	24.5168	4.89e-133	4.03e-132	protein-coding RNA
P1	1	Thalamus/Midbrain/Hindbrain/Hypothalamus	Nefl	0.17578	64.229	0	0	protein-coding RNA
P1	1	Thalamus/Midbrain/Hindbrain/Hypothalamus	Nicn1	0.0464686	14.615	1.13e-48	5.35e-48	protein-coding RNA
P1	1	Thalamus/Midbrain/Hindbrain/Hypothalamus	Nova1	0.174739	55.3152	0	0	protein-coding RNA
P1	1	Thalamus/Midbrain/Hindbrain/Hypothalamus	Npas3	0.104335	32.6669	2.31e-234	3.01e-233	protein-coding RNA
P1	1	Thalamus/Midbrain/Hindbrain/Hypothalamus	Nrsn2	0.110795	34.1581	5.07e-256	7.43e-255	protein-coding RNA
P1	1	Thalamus/Midbrain/Hindbrain/Hypothalamus	Nrxn3	0.117591	38.9864	0	0	protein-coding RNA
P1	1	Thalamus/Midbrain/Hindbrain/Hypothalamus	Nsf	0.088737	29.2154	6.17e-188	6.5e-187	protein-coding RNA
P1	1	Thalamus/Midbrain/Hindbrain/Hypothalamus	Ntng1	0.162565	50.5934	0	0	protein-coding RNA
P1	1	Thalamus/Midbrain/Hindbrain/Hypothalamus	Olfm1	0.0697352	25.747	1.74e-146	1.49e-145	protein-coding RNA
P1	1	Thalamus/Midbrain/Hindbrain/Hypothalamus	Pafah1b3	0.048457	16.4423	4.77e-61	2.47e-60	protein-coding RNA
P1	1	Thalamus/Midbrain/Hindbrain/Hypothalamus	Pbx3	0.118292	38.02	0	0	protein-coding RNA
P1	1	Thalamus/Midbrain/Hindbrain/Hypothalamus	Pcbd1	0.105321	33.0417	1.02e-239	1.37e-238	protein-coding RNA
P1	1	Thalamus/Midbrain/Hindbrain/Hypothalamus	Pcdh17	0.151131	48.3226	0	0	protein-coding RNA
P1	1	Thalamus/Midbrain/Hindbrain/Hypothalamus	Pcp4	0.0690549	25.8073	3.67e-147	3.17e-146	protein-coding RNA
P1	1	Thalamus/Midbrain/Hindbrain/Hypothalamus	Pgm2l1	0.128688	41.364	0	0	protein-coding RNA
P1	1	Thalamus/Midbrain/Hindbrain/Hypothalamus	Pmvk	0.0470545	14.8175	5.64e-50	2.72e-49	protein-coding RNA
P1	1	Thalamus/Midbrain/Hindbrain/Hypothalamus	Pnck	0.0451224	14.2627	1.87e-46	8.71e-46	protein-coding RNA
P1	1	Thalamus/Midbrain/Hindbrain/Hypothalamus	Pnmal2	0.102325	33.6668	8.85e-249	1.24e-247	protein-coding RNA
P1	1	Thalamus/Midbrain/Hindbrain/Hypothalamus	Pnoc	0.110787	34.5924	1.64e-262	2.51e-261	protein-coding RNA
P1	1	Thalamus/Midbrain/Hindbrain/Hypothalamus	Ppfia4	0.0562094	17.8824	8.08e-72	4.48e-71	protein-coding RNA
P1	1	Thalamus/Midbrain/Hindbrain/Hypothalamus	Prkar2a	0.0563729	18.151	6.3e-74	3.61e-73	protein-coding RNA
P1	1	Thalamus/Midbrain/Hindbrain/Hypothalamus	Prmt2	0.0641813	20.5768	2.22e-94	1.44e-93	protein-coding RNA
P1	1	Thalamus/Midbrain/Hindbrain/Hypothalamus	Psmb10	0.0539116	17.2078	1.16e-66	6.25e-66	protein-coding RNA
P1	1	Thalamus/Midbrain/Hindbrain/Hypothalamus	Ptprz1	0.107952	35.4637	8.9e-276	1.42e-274	protein-coding RNA
P1	1	Thalamus/Midbrain/Hindbrain/Hypothalamus	Rab3b	0.0707783	22.2347	7.93e-110	5.65e-109	protein-coding RNA
P1	1	Thalamus/Midbrain/Hindbrain/Hypothalamus	Rab3c	0.0928822	29.372	6.25e-190	6.69e-189	protein-coding RNA
P1	1	Thalamus/Midbrain/Hindbrain/Hypothalamus	Rab6b	0.0930509	35.6895	2.88e-279	4.68e-278	protein-coding RNA
P1	1	Thalamus/Midbrain/Hindbrain/Hypothalamus	Rasgrp2	0.0818943	25.8824	5.26e-148	4.55e-147	protein-coding RNA
P1	1	Thalamus/Midbrain/Hindbrain/Hypothalamus	Resp18	0.212154	67.3709	0	0	protein-coding RNA
P1	1	Thalamus/Midbrain/Hindbrain/Hypothalamus	Rmst	0.163879	51.3872	0	0	lincRNA
P1	1	Thalamus/Midbrain/Hindbrain/Hypothalamus	Rnd2	0.0707342	22.7858	3.17e-115	2.34e-114	protein-coding RNA
P1	1	Thalamus/Midbrain/Hindbrain/Hypothalamus	Rtl8b	0.0398076	13.7568	2.32e-43	1.06e-42	protein-coding RNA
P1	1	Thalamus/Midbrain/Hindbrain/Hypothalamus	Samd10	0.0876995	26.9137	7.59e-160	6.97e-159	protein-coding RNA
P1	1	Thalamus/Midbrain/Hindbrain/Hypothalamus	Saraf	0.0457901	15.2203	1.3e-52	6.38e-52	protein-coding RNA
P1	1	Thalamus/Midbrain/Hindbrain/Hypothalamus	Scg2	0.165357	52.9497	0	0	protein-coding RNA
P1	1	Thalamus/Midbrain/Hindbrain/Hypothalamus	Sec11c	0.038436	12.16	2.54e-34	1.07e-33	protein-coding RNA
P1	1	Thalamus/Midbrain/Hindbrain/Hypothalamus	Sez6l	0.143793	46.141	0	0	protein-coding RNA
P1	1	Thalamus/Midbrain/Hindbrain/Hypothalamus	Shd	0.0577495	18.1189	1.13e-73	6.44e-73	protein-coding RNA
P1	1	Thalamus/Midbrain/Hindbrain/Hypothalamus	Slc12a5	0.136953	43.6429	0	0	protein-coding RNA
P1	1	Thalamus/Midbrain/Hindbrain/Hypothalamus	Slc32a1	0.183563	57.5392	0	0	protein-coding RNA
P1	1	Thalamus/Midbrain/Hindbrain/Hypothalamus	Slc6a7	0.121937	37.8873	0	0	protein-coding RNA
P1	1	Thalamus/Midbrain/Hindbrain/Hypothalamus	Slit1	0.053654	16.8073	1.08e-63	5.7e-63	protein-coding RNA
P1	1	Thalamus/Midbrain/Hindbrain/Hypothalamus	Smim10l2a	0.0586767	18.4103	5.43e-76	3.14e-75	protein-coding RNA
P1	1	Thalamus/Midbrain/Hindbrain/Hypothalamus	Snap47	0.0581754	20.3462	2.51e-92	1.61e-91	protein-coding RNA
P1	1	Thalamus/Midbrain/Hindbrain/Hypothalamus	Snca	0.105682	35.2412	2.34e-272	3.67e-271	protein-coding RNA
P1	1	Thalamus/Midbrain/Hindbrain/Hypothalamus	Sncb	0.158983	52.8278	0	0	protein-coding RNA
P1	1	Thalamus/Midbrain/Hindbrain/Hypothalamus	Sst	0.130021	42.7794	0	0	protein-coding RNA
P1	1	Thalamus/Midbrain/Hindbrain/Hypothalamus	Susd4	0.0927428	29.1954	1.11e-187	1.16e-186	protein-coding RNA
P1	1	Thalamus/Midbrain/Hindbrain/Hypothalamus	Syp	0.142951	48.6407	0	0	protein-coding RNA
P1	1	Thalamus/Midbrain/Hindbrain/Hypothalamus	Syt3	0.0727784	22.846	8.02e-116	5.94e-115	protein-coding RNA
P1	1	Thalamus/Midbrain/Hindbrain/Hypothalamus	Tceal3	0.0489969	15.466	2.94e-54	1.46e-53	protein-coding RNA
P1	1	Thalamus/Midbrain/Hindbrain/Hypothalamus	Tcf7l2	0.107477	34.679	8.18e-264	1.25e-262	protein-coding RNA
P1	1	Thalamus/Midbrain/Hindbrain/Hypothalamus	Them4	0.046876	14.6223	1.01e-48	4.82e-48	protein-coding RNA
P1	1	Thalamus/Midbrain/Hindbrain/Hypothalamus	Thy1	0.105522	33.6303	3.03e-248	4.22e-247	protein-coding RNA
P1	1	Thalamus/Midbrain/Hindbrain/Hypothalamus	Tmem130	0.123369	44.1719	0	0	protein-coding RNA
P1	1	Thalamus/Midbrain/Hindbrain/Hypothalamus	Tmem151a	0.0758896	23.6734	3.39e-124	2.64e-123	protein-coding RNA
P1	1	Thalamus/Midbrain/Hindbrain/Hypothalamus	Tmem163	0.152987	47.7696	0	0	protein-coding RNA
P1	1	Thalamus/Midbrain/Hindbrain/Hypothalamus	Tmem179	0.0865553	27.4096	1.05e-165	9.98e-165	protein-coding RNA
P1	1	Thalamus/Midbrain/Hindbrain/Hypothalamus	Tmem191c	0.0552685	17.4133	3.27e-68	1.78e-67	protein-coding RNA
P1	1	Thalamus/Midbrain/Hindbrain/Hypothalamus	Tmem91	0.1438	44.5112	0	0	protein-coding RNA
P1	1	Thalamus/Midbrain/Hindbrain/Hypothalamus	Tshz2	0.11662	36.9258	8.92e-299	1.59e-297	protein-coding RNA
P1	1	Thalamus/Midbrain/Hindbrain/Hypothalamus	Tsnax	0.0467705	14.8782	2.28e-50	1.1e-49	protein-coding RNA
P1	1	Thalamus/Midbrain/Hindbrain/Hypothalamus	Tspan7	0.0848314	28.737	6.59e-182	6.7e-181	protein-coding RNA
P1	1	Thalamus/Midbrain/Hindbrain/Hypothalamus	Vamp1	0.111099	34.6096	9.06e-263	1.38e-261	protein-coding RNA
P1	1	Thalamus/Midbrain/Hindbrain/Hypothalamus	Vat1	0.121188	38.4944	0	0	protein-coding RNA
P1	1	Thalamus/Midbrain/Hindbrain/Hypothalamus	Vegfb	0.0489942	15.528	1.12e-54	5.6e-54	protein-coding RNA
P1	1	Thalamus/Midbrain/Hindbrain/Hypothalamus	Vstm2l	0.141332	46.7583	0	0	protein-coding RNA
P1	1	Thalamus/Midbrain/Hindbrain/Hypothalamus	Vwa5b2	0.0835791	25.9922	3.03e-149	2.65e-148	protein-coding RNA
P1	1	Thalamus/Midbrain/Hindbrain/Hypothalamus	Wdr6	0.0682193	24.9079	3.06e-137	2.57e-136	protein-coding RNA
P1	1	Thalamus/Midbrain/Hindbrain/Hypothalamus	Ydjc	0.0356043	11.2009	2.02e-29	8.12e-29	protein-coding RNA
P1	1	Thalamus/Midbrain/Hindbrain/Hypothalamus	Ywhah	0.0898475	33.1429	3.59e-241	4.86e-240	protein-coding RNA
P1	1	Thalamus/Midbrain/Hindbrain/Hypothalamus	Zcchc12	0.145713	49.1493	0	0	protein-coding RNA
P1	1	Thalamus/Midbrain/Hindbrain/Hypothalamus	Zcchc18	0.0664088	23.2217	1.37e-119	1.03e-118	protein-coding RNA
P1	1	Thalamus/Midbrain/Hindbrain/Hypothalamus	Zfhx3	0.180618	58.1875	0	0	protein-coding RNA
P1	2	Whole brain	2210016L21Rik	0.0507252	16.1249	8.53e-59	4.36e-58	protein-coding RNA
P1	2	Whole brain	2900011O08Rik	0.0803438	26.2332	5.56e-152	4.91e-151	protein-coding RNA
P1	2	Whole brain	6330403K07Rik	0.0850917	29.4483	6.61e-191	7.11e-190	lincRNA
P1	2	Whole brain	Actl6b	0.0660435	20.8737	4.64e-97	3.06e-96	protein-coding RNA
P1	2	Whole brain	Adgrb3	0.0749366	24.4031	7.94e-132	6.5e-131	protein-coding RNA
P1	2	Whole brain	Adgrl1	0.0880558	30.7243	1.35e-207	1.56e-206	protein-coding RNA
P1	2	Whole brain	Agap1	0.0441677	14.2975	1.13e-46	5.3e-46	protein-coding RNA
P1	2	Whole brain	Aplp1	0.054935	17.4885	8.76e-69	4.78e-68	protein-coding RNA
P1	2	Whole brain	Arl8a	0.0354894	12.0025	1.72e-33	7.2e-33	protein-coding RNA
P1	2	Whole brain	Atp1a3	0.109159	38.6632	0	0	protein-coding RNA
P1	2	Whole brain	Atp6v0e2	0.0449738	15.7978	1.61e-56	8.09e-56	protein-coding RNA
P1	2	Whole brain	Atp9a	0.040976	13.5752	2.81e-42	1.27e-41	protein-coding RNA
P1	2	Whole brain	Atxn7l3b	0.0487917	15.2774	5.4e-53	2.67e-52	protein-coding RNA
P1	2	Whole brain	B3gat1	0.102017	32.7469	1.68e-235	2.2e-234	protein-coding RNA
P1	2	Whole brain	Bex1	0.0626609	23.3682	4.5e-121	3.44e-120	protein-coding RNA
P1	2	Whole brain	Bex4	0.069109	22.1552	4.65e-109	3.3e-108	protein-coding RNA
P1	2	Whole brain	Blcap	0.085334	29.7594	6.56e-195	7.24e-194	protein-coding RNA
P1	2	Whole brain	Cacng4	0.109728	35.7024	1.81e-279	2.96e-278	protein-coding RNA
P1	2	Whole brain	Cadm2	0.120883	40.5992	0	0	protein-coding RNA
P1	2	Whole brain	Camk2b	0.103882	34.4061	1.02e-259	1.53e-258	protein-coding RNA
P1	2	Whole brain	Camk4	0.0974917	30.7747	2.86e-208	3.34e-207	protein-coding RNA
P1	2	Whole brain	Ccl27a	0.0610893	20.489	1.35e-93	8.72e-93	protein-coding RNA
P1	2	Whole brain	Cdh13	0.103739	33.8251	4.22e-251	6.04e-250	protein-coding RNA
P1	2	Whole brain	Cdk5r1	0.104287	35.313	1.85e-273	2.93e-272	protein-coding RNA
P1	2	Whole brain	Celf4	0.145545	50.5298	0	0	protein-coding RNA
P1	2	Whole brain	Celf5	0.135516	44.7682	0	0	protein-coding RNA
P1	2	Whole brain	Clec2l	0.0412818	13.1737	6.22e-40	2.75e-39	protein-coding RNA
P1	2	Whole brain	Clip3	0.0423217	13.9528	1.51e-44	6.95e-44	protein-coding RNA
P1	2	Whole brain	Cmip	0.0556009	18.0327	5.4e-73	3.04e-72	protein-coding RNA
P1	2	Whole brain	Cnih2	0.122779	46.1699	0	0	protein-coding RNA
P1	2	Whole brain	Cntn5	0.105727	33.1609	1.97e-241	2.7e-240	protein-coding RNA
P1	2	Whole brain	Copg2	0.062202	22.7747	4.08e-115	3.01e-114	protein-coding RNA
P1	2	Whole brain	Cspg5	0.126392	42.7821	0	0	protein-coding RNA
P1	2	Whole brain	Ctnna2	0.107734	35.5759	1.65e-277	2.66e-276	protein-coding RNA
P1	2	Whole brain	Deaf1	0.0287346	9.82075	4.58e-23	1.71e-22	protein-coding RNA
P1	2	Whole brain	Dscam	0.100202	31.3929	1.27e-216	1.53e-215	protein-coding RNA
P1	2	Whole brain	Dusp8	0.0695795	22.429	1.03e-111	7.38e-111	protein-coding RNA
P1	2	Whole brain	Efnb3	0.0791028	25.0992	2.54e-139	2.15e-138	protein-coding RNA
P1	2	Whole brain	Eid1	0.0607014	21.5288	4.18e-103	2.87e-102	protein-coding RNA
P1	2	Whole brain	Elavl3	0.193179	68.7334	0	0	protein-coding RNA
P1	2	Whole brain	Ephb1	0.112192	35.6545	1e-278	1.63e-277	protein-coding RNA
P1	2	Whole brain	Evl	0.0342082	11.5391	4.19e-31	1.72e-30	protein-coding RNA
P1	2	Whole brain	Fam155a	0.0818806	26.2769	1.76e-152	1.56e-151	protein-coding RNA
P1	2	Whole brain	Fam168a	0.0456642	14.8531	3.32e-50	1.6e-49	protein-coding RNA
P1	2	Whole brain	Fam69b	0.035388	11.2445	1.23e-29	4.97e-29	protein-coding RNA
P1	2	Whole brain	Fez1	0.0499253	16.3528	2.08e-60	1.07e-59	protein-coding RNA
P1	2	Whole brain	Fgf13	0.0835395	27.0211	4.17e-161	3.89e-160	protein-coding RNA
P1	2	Whole brain	Gabrb3	0.0953087	30.6092	4.62e-206	5.3e-205	protein-coding RNA
P1	2	Whole brain	Gdi1	0.0599707	21.0263	1.88e-98	1.26e-97	protein-coding RNA
P1	2	Whole brain	Gm20521	0.0626179	20.1527	1.27e-90	8.1e-90	protein-coding RNA
P1	2	Whole brain	Gm38393	0.154797	55.4775	0	0	protein-coding RNA
P1	2	Whole brain	Gm48283	0.112665	37.0984	1.49e-301	2.67e-300	lincRNA
P1	2	Whole brain	Gnal	0.0797544	25.4469	3.82e-143	3.25e-142	protein-coding RNA
P1	2	Whole brain	Gnao1	0.103211	35.3799	1.74e-274	2.76e-273	protein-coding RNA
P1	2	Whole brain	Gnaz	0.0904982	29.6982	4.05e-194	4.43e-193	protein-coding RNA
P1	2	Whole brain	Gng2	0.0772556	24.4901	9.41e-133	7.73e-132	protein-coding RNA
P1	2	Whole brain	Gp1bb	0.0513227	16.8111	1.01e-63	5.35e-63	protein-coding RNA
P1	2	Whole brain	Grin1	0.0809711	25.8152	2.99e-147	2.58e-146	protein-coding RNA
P1	2	Whole brain	Gsk3b	0.0434701	14.5096	5.26e-48	2.49e-47	protein-coding RNA
P1	2	Whole brain	Hdgfl3	0.0577309	18.7569	8.5e-79	5e-78	protein-coding RNA
P1	2	Whole brain	Hectd4	0.0398027	12.9172	1.8e-38	7.88e-38	protein-coding RNA
P1	2	Whole brain	Hmgb3	0.0485248	16.4032	9.08e-61	4.71e-60	protein-coding RNA
P1	2	Whole brain	Hpca	0.0743324	23.7551	4.87e-125	3.8e-124	protein-coding RNA
P1	2	Whole brain	Hs3st4	0.119996	37.771	0	0	protein-coding RNA
P1	2	Whole brain	Hsp90aa1	0.0748521	28.9208	3.27e-184	3.36e-183	protein-coding RNA
P1	2	Whole brain	Ica1	0.0398014	12.6407	6.3e-37	2.71e-36	protein-coding RNA
P1	2	Whole brain	Ina	0.126429	47.6864	0	0	protein-coding RNA
P1	2	Whole brain	Inpp5f	0.0641326	23.8565	4.33e-126	3.43e-125	protein-coding RNA
P1	2	Whole brain	Jph4	0.0910233	28.7724	2.38e-182	2.42e-181	protein-coding RNA
P1	2	Whole brain	Kif1a	0.0509925	17.4344	2.26e-68	1.23e-67	protein-coding RNA
P1	2	Whole brain	Kif3a	0.0658477	21.1047	3.6e-99	2.43e-98	protein-coding RNA
P1	2	Whole brain	Kif5a	0.0970269	34.4316	4.25e-260	6.4e-259	protein-coding RNA
P1	2	Whole brain	L1cam	0.117455	37.4048	1.63e-306	3.02e-305	protein-coding RNA
P1	2	Whole brain	Lhfpl4	0.0622351	20.1861	6.49e-91	4.14e-90	protein-coding RNA
P1	2	Whole brain	Lingo1	0.0708234	23.9064	1.31e-126	1.05e-125	protein-coding RNA
P1	2	Whole brain	Lingo2	0.140813	43.7203	0	0	protein-coding RNA
P1	2	Whole brain	Lpcat1	0.0424969	13.7195	3.88e-43	1.76e-42	protein-coding RNA
P1	2	Whole brain	Lrrc4c	0.108112	34.0395	2.9e-254	4.23e-253	protein-coding RNA
P1	2	Whole brain	Lrrtm4	0.151667	47.5368	0	0	protein-coding RNA
P1	2	Whole brain	Lsamp	0.125435	42.5968	0	0	protein-coding RNA
P1	2	Whole brain	Lsm11	0.0745242	23.7688	3.51e-125	2.75e-124	protein-coding RNA
P1	2	Whole brain	Ly6h	0.0766474	20.9953	3.62e-98	2.41e-97	protein-coding RNA
P1	2	Whole brain	Map2	0.119165	40.2358	0	0	protein-coding RNA
P1	2	Whole brain	Map6	0.0736453	23.9819	2.15e-127	1.73e-126	protein-coding RNA
P1	2	Whole brain	Marcksl1	0.0628961	15.8026	1.49e-56	7.5e-56	protein-coding RNA
P1	2	Whole brain	Miat	0.0794127	27.0428	2.32e-161	2.17e-160	lincRNA
P1	2	Whole brain	Mllt11	0.0414741	12.7622	1.33e-37	5.78e-37	protein-coding RNA
P1	2	Whole brain	Myt1l	0.125661	40.3829	0	0	protein-coding RNA
P1	2	Whole brain	Nav1	0.0915334	30.8892	8.35e-210	9.85e-209	protein-coding RNA
P1	2	Whole brain	Ncam1	0.0408989	12.9153	1.85e-38	8.07e-38	protein-coding RNA
P1	2	Whole brain	Ncan	0.0847722	28.4016	9.66e-178	9.64e-177	protein-coding RNA
P1	2	Whole brain	Negr1	0.0852425	27.699	3.59e-169	3.47e-168	protein-coding RNA
P1	2	Whole brain	Nol3	0.0488311	15.8936	3.51e-57	1.77e-56	protein-coding RNA
P1	2	Whole brain	Nrg3	0.142306	46.5628	0	0	protein-coding RNA
P1	2	Whole brain	Nrxn1	0.138702	46.6462	0	0	protein-coding RNA
P1	2	Whole brain	Nrxn2	0.119773	41.0133	0	0	protein-coding RNA
P1	2	Whole brain	Nsg1	0.108211	34.2721	1.02e-257	1.51e-256	protein-coding RNA
P1	2	Whole brain	Nsg2	0.0624583	19.2983	2.77e-83	1.67e-82	protein-coding RNA
P1	2	Whole brain	Ntm	0.130213	43.1469	0	0	protein-coding RNA
P1	2	Whole brain	Olfm2	0.0796911	25.4031	1.17e-142	9.89e-142	protein-coding RNA
P1	2	Whole brain	Pcdh9	0.132543	42.5424	0	0	protein-coding RNA
P1	2	Whole brain	Pdap1	0.0480439	16.0898	1.5e-58	7.66e-58	protein-coding RNA
P1	2	Whole brain	Pdxp	0.0717138	23.8382	6.72e-126	5.31e-125	protein-coding RNA
P1	2	Whole brain	Pfkp	0.0709757	24.3394	3.76e-131	3.05e-130	protein-coding RNA
P1	2	Whole brain	Pip5k1c	0.0440951	14.4044	2.43e-47	1.14e-46	protein-coding RNA
P1	2	Whole brain	Plppr3	0.0723562	23.4032	1.98e-121	1.52e-120	protein-coding RNA
P1	2	Whole brain	Ppp2r2c	0.0795644	26.0171	1.59e-149	1.39e-148	protein-coding RNA
P1	2	Whole brain	Ppp2r5b	0.0455723	14.6155	1.12e-48	5.31e-48	protein-coding RNA
P1	2	Whole brain	Prkar1b	0.0405222	13.1249	1.19e-39	5.22e-39	protein-coding RNA
P1	2	Whole brain	Prkcb	0.0805771	25.9595	7.1e-149	6.18e-148	protein-coding RNA
P1	2	Whole brain	Prrc2b	0.0491669	16.4984	1.88e-61	9.83e-61	protein-coding RNA
P1	2	Whole brain	Psip1	0.0637965	21.4529	2.14e-102	1.46e-101	protein-coding RNA
P1	2	Whole brain	Rab15	0.0509098	16.1456	6.1e-59	3.12e-58	protein-coding RNA
P1	2	Whole brain	Rab3a	0.0640849	24.7713	9.14e-136	7.64e-135	protein-coding RNA
P1	2	Whole brain	Rab6a	0.041061	15.4099	7.02e-54	3.48e-53	protein-coding RNA
P1	2	Whole brain	Rac3	0.0761985	26.5165	3.12e-155	2.8e-154	protein-coding RNA
P1	2	Whole brain	Rangap1	0.0442998	14.9337	9.94e-51	4.82e-50	protein-coding RNA
P1	2	Whole brain	Rap1gap	0.0779812	24.7431	1.84e-135	1.54e-134	protein-coding RNA
P1	2	Whole brain	Rbfox3	0.107918	35.9808	8.35e-284	1.39e-282	protein-coding RNA
P1	2	Whole brain	Rnf208	0.0543442	17.8885	7.25e-72	4.03e-71	protein-coding RNA
P1	2	Whole brain	Rph3a	0.0768189	24.1304	6e-129	4.85e-128	protein-coding RNA
P1	2	Whole brain	Rtn3	0.0451674	14.132	1.21e-45	5.6e-45	protein-coding RNA
P1	2	Whole brain	Rufy3	0.0691036	25.045	9.91e-139	8.35e-138	protein-coding RNA
P1	2	Whole brain	Rundc3a	0.0322249	10.7141	4.37e-27	1.72e-26	protein-coding RNA
P1	2	Whole brain	Samd14	0.054998	18.0849	2.09e-73	1.19e-72	protein-coding RNA
P1	2	Whole brain	Sbk1	0.0611795	19.8275	8.62e-88	5.35e-87	protein-coding RNA
P1	2	Whole brain	2023-09-03	0.0926658	31.6574	3e-220	3.68e-219	protein-coding RNA
P1	2	Whole brain	Serf1	0.0517092	17.8978	6.14e-72	3.41e-71	protein-coding RNA
P1	2	Whole brain	Serp2	0.0766237	26.6179	2.11e-156	1.9e-155	protein-coding RNA
P1	2	Whole brain	Sez6l2	0.0686495	22.7321	1.08e-114	7.92e-114	protein-coding RNA
P1	2	Whole brain	Sfxn1	0.0501292	16.0962	1.36e-58	6.92e-58	protein-coding RNA
P1	2	Whole brain	Sgcz	0.112261	35.056	1.58e-269	2.47e-268	protein-coding RNA
P1	2	Whole brain	Sh3bp5	0.0515261	16.7857	1.55e-63	8.17e-63	protein-coding RNA
P1	2	Whole brain	Shank1	0.0651791	18.3988	6.72e-76	3.89e-75	protein-coding RNA
P1	2	Whole brain	Slc15a3	0.0662637	21.5186	5.21e-103	3.57e-102	protein-coding RNA
P1	2	Whole brain	Snap25	0.0881527	29.7313	1.52e-194	1.66e-193	protein-coding RNA
P1	2	Whole brain	Snrpn	0.0947469	35.267	9.41e-273	1.48e-271	protein-coding RNA
P1	2	Whole brain	Srgap3	0.0496895	16.1748	3.8e-59	1.95e-58	protein-coding RNA
P1	2	Whole brain	Stmn4	0.0826535	29.7757	4.04e-195	4.47e-194	protein-coding RNA
P1	2	Whole brain	Stxbp1	0.0911061	32.462	1.84e-231	2.35e-230	protein-coding RNA
P1	2	Whole brain	Sult4a1	0.0524346	16.6474	1.58e-62	8.27e-62	protein-coding RNA
P1	2	Whole brain	Sv2a	0.0924838	30.8559	2.33e-209	2.74e-208	protein-coding RNA
P1	2	Whole brain	Svop	0.0659062	21.0494	1.16e-98	7.78e-98	protein-coding RNA
P1	2	Whole brain	Synj1	0.0531302	16.8482	5.4e-64	2.87e-63	protein-coding RNA
P1	2	Whole brain	Syt11	0.0764839	26.9344	4.35e-160	4.03e-159	protein-coding RNA
P1	2	Whole brain	Syt4	0.069544	22.698	2.35e-114	1.72e-113	protein-coding RNA
P1	2	Whole brain	Syt7	0.113801	36.8509	1.41e-297	2.51e-296	protein-coding RNA
P1	2	Whole brain	Tenm2	0.155013	50.6976	0	0	protein-coding RNA
P1	2	Whole brain	Tmod2	0.0918141	29.907	7.98e-197	8.9e-196	protein-coding RNA
P1	2	Whole brain	Trim67	0.135304	45.0241	0	0	protein-coding RNA
P1	2	Whole brain	Tspoap1	0.0820327	26.0091	1.96e-149	1.71e-148	protein-coding RNA
P1	2	Whole brain	Ttc9b	0.0493981	17.6745	3.3e-70	1.81e-69	protein-coding RNA
P1	2	Whole brain	Uba1	0.0389626	13.1559	7.87e-40	3.48e-39	protein-coding RNA
P1	2	Whole brain	Uchl3	0.0481002	15.173	2.67e-52	1.31e-51	protein-coding RNA
P1	2	Whole brain	Vamp2	0.0465858	16.0084	5.58e-58	2.84e-57	protein-coding RNA
P1	2	Whole brain	Wsb2	0.0384975	12.9043	2.13e-38	9.31e-38	protein-coding RNA
P1	2	Whole brain	Zfp428	0.0441692	14.635	8.4e-49	4e-48	protein-coding RNA
P1	3	Cortex	1810032O08Rik	0.0220156	6.97368	1.54e-12	4.79e-12	protein-coding RNA
P1	3	Cortex	2900079G21Rik	0.0752259	23.8659	3.47e-126	2.75e-125	lincRNA
P1	3	Cortex	AC129186.1	0.185288	63.3717	0	0	lincRNA
P1	3	Cortex	Aldh1b1	0.0254237	8.0675	3.59e-16	1.21e-15	protein-coding RNA
P1	3	Cortex	Banp	0.0064151	2.01679	0.0218585	0.0439809	protein-coding RNA
P1	3	Cortex	Bhlhe22	0.187885	60.7738	0	0	protein-coding RNA
P1	3	Cortex	Bok	0.0337133	10.7925	1.87e-27	7.38e-27	protein-coding RNA
P1	3	Cortex	C230057M02Rik	0.0169037	5.34728	4.46e-08	1.22e-07	lincRNA
P1	3	Cortex	Ccbe1	0.14117	46.4041	0	0	protein-coding RNA
P1	3	Cortex	Ccdc9	0.0124325	3.9364	4.14e-05	0.000101463	protein-coding RNA
P1	3	Cortex	Ccnd2	0.105516	33.8373	2.79e-251	4e-250	protein-coding RNA
P1	3	Cortex	Cd24a	0.0342617	11.4955	6.95e-31	2.85e-30	protein-coding RNA
P1	3	Cortex	Cdk6	0.0594448	19.0598	2.72e-81	1.62e-80	protein-coding RNA
P1	3	Cortex	Clstn2	0.100959	31.9841	9.07e-225	1.13e-223	protein-coding RNA
P1	3	Cortex	Cnih3	0.0694753	22.0227	8.73e-108	6.18e-107	protein-coding RNA
P1	3	Cortex	Cntn2	0.121673	38.8762	0	0	protein-coding RNA
P1	3	Cortex	Crlf1	0.0530017	16.8335	6.94e-64	3.67e-63	protein-coding RNA
P1	3	Cortex	Crym	0.0805044	25.6815	9.42e-146	8.05e-145	protein-coding RNA
P1	3	Cortex	Cux2	0.0580416	18.4762	1.61e-76	9.34e-76	protein-coding RNA
P1	3	Cortex	D430041D05Rik	0.0756778	24.0452	4.68e-128	3.78e-127	protein-coding RNA
P1	3	Cortex	Dab1	0.129004	41.2735	0	0	protein-coding RNA
P1	3	Cortex	Dio2	0.0743457	24.9356	1.53e-137	1.29e-136	protein-coding RNA
P1	3	Cortex	Dok5	0.0734238	23.2032	2.11e-119	1.59e-118	protein-coding RNA
P1	3	Cortex	Dph2	0.00681435	2.15806	0.0154615	0.0317875	protein-coding RNA
P1	3	Cortex	Draxin	0.0369301	11.7889	2.23e-32	9.23e-32	protein-coding RNA
P1	3	Cortex	Dync1i1	0.094429	29.8995	9.99e-197	1.11e-195	protein-coding RNA
P1	3	Cortex	Efcab6	0.0249728	7.86841	1.8e-15	5.99e-15	protein-coding RNA
P1	3	Cortex	Efna4	0.016891	5.36533	4.04e-08	1.11e-07	protein-coding RNA
P1	3	Cortex	Eml1	0.05946	18.9171	4.12e-80	2.44e-79	protein-coding RNA
P1	3	Cortex	Emx1	0.215978	75.2945	0	0	protein-coding RNA
P1	3	Cortex	Fam124a	0.0325414	10.2961	3.67e-25	1.41e-24	protein-coding RNA
P1	3	Cortex	Fam126a	0.0328021	10.4274	9.29e-26	3.6e-25	protein-coding RNA
P1	3	Cortex	Fam19a1	0.135939	42.6765	0	0	protein-coding RNA
P1	3	Cortex	Fam19a2	0.118904	37.7444	0	0	protein-coding RNA
P1	3	Cortex	Fam49a	0.0967295	30.8046	1.14e-208	1.33e-207	protein-coding RNA
P1	3	Cortex	Fezf2	0.156834	51.9254	0	0	protein-coding RNA
P1	3	Cortex	Foxg1	0.382034	122.631	0	0	protein-coding RNA
P1	3	Cortex	Frmd4a	0.0768053	24.603	5.86e-134	4.88e-133	protein-coding RNA
P1	3	Cortex	Gipr	0.0703506	23.3063	1.91e-120	1.45e-119	protein-coding RNA
P1	3	Cortex	Gm28175	0.0997774	33.4783	4.99e-246	6.87e-245	lincRNA
P1	3	Cortex	Gm28928	0.141789	47.6356	0	0	lincRNA
P1	3	Cortex	Gm29260	0.0862246	30.159	4.09e-200	4.6e-199	lincRNA
P1	3	Cortex	Gm34304	0.0140403	3.86153	5.63e-05	0.000137282	lincRNA
P1	3	Cortex	Gm35040	0.0236305	7.50452	3.08e-14	9.93e-14	lincRNA
P1	3	Cortex	Gm36251	0.0105075	3.34404	0.000412833	0.000958738	lincRNA
P1	3	Cortex	Gm3764	0.101631	32.614	1.3e-233	1.68e-232	lincRNA
P1	3	Cortex	Gm40418	0.0156513	3.60462	0.000156304	0.000371622	lincRNA
P1	3	Cortex	Gm43126	0.0900298	29.3039	4.62e-189	4.91e-188	antisense
P1	3	Cortex	Gm45837	0.0582624	18.5054	9.34e-77	5.46e-76	protein-coding RNA
P1	3	Cortex	Gpatch4	0.0282614	8.9352	2.03e-19	7.22e-19	protein-coding RNA
P1	3	Cortex	Gpr12	0.0228942	7.17515	3.61e-13	1.14e-12	protein-coding RNA
P1	3	Cortex	Gramd1b	0.0675462	21.5672	1.82e-103	1.25e-102	protein-coding RNA
P1	3	Cortex	Grm2	0.0452786	14.2988	1.11e-46	5.21e-46	protein-coding RNA
P1	3	Cortex	Grp	0.0777636	25.2593	4.47e-141	3.79e-140	protein-coding RNA
P1	3	Cortex	Gse1	0.0479051	15.3104	3.26e-53	1.61e-52	protein-coding RNA
P1	3	Cortex	Hip1r	0.040729	13.063	2.68e-39	1.18e-38	protein-coding RNA
P1	3	Cortex	Hivep2	0.0578847	18.4411	3.08e-76	1.79e-75	protein-coding RNA
P1	3	Cortex	Hivep3	0.0569776	18.08	2.29e-73	1.3e-72	protein-coding RNA
P1	3	Cortex	Hs3st2	0.0751744	23.8324	7.7e-126	6.07e-125	protein-coding RNA
P1	3	Cortex	Id2	0.0667167	21.5841	1.27e-103	8.73e-103	protein-coding RNA
P1	3	Cortex	Ier5	0.0351819	11.1213	4.94e-29	1.98e-28	protein-coding RNA
P1	3	Cortex	Igfbpl1	0.179831	58.1438	0	0	protein-coding RNA
P1	3	Cortex	Inhba	0.0874046	28.669	4.65e-181	4.71e-180	protein-coding RNA
P1	3	Cortex	Inhbb	0.0175652	5.52421	1.65e-08	4.6e-08	protein-coding RNA
P1	3	Cortex	Itpr1	0.12351	39.9173	0	0	protein-coding RNA
P1	3	Cortex	Kcnh3	0.0613108	20.3097	5.27e-92	3.38e-91	protein-coding RNA
P1	3	Cortex	Kcnip4	0.139873	44.633	0	0	protein-coding RNA
P1	3	Cortex	Kctd15	0.0214469	6.83862	4e-12	1.22e-11	protein-coding RNA
P1	3	Cortex	Ldb2	0.113477	36.3886	3.22e-290	5.48e-289	protein-coding RNA
P1	3	Cortex	Lhx2	0.258544	86.842	0	0	protein-coding RNA
P1	3	Cortex	Lzts1	0.0327822	10.4223	9.81e-26	3.8e-25	protein-coding RNA
P1	3	Cortex	Mef2c	0.159221	51.331	0	0	protein-coding RNA
P1	3	Cortex	Mir9-3hg	0.0691097	21.9274	7.11e-107	5.01e-106	lincRNA
P1	3	Cortex	Mn1	0.119891	38.3426	0	0	protein-coding RNA
P1	3	Cortex	Mpped1	0.261276	83.8089	0	0	protein-coding RNA
P1	3	Cortex	Msra	0.0703139	22.4441	7.3e-112	5.28e-111	protein-coding RNA
P1	3	Cortex	Nav2	0.0734869	23.5903	2.42e-123	1.87e-122	protein-coding RNA
P1	3	Cortex	Neurod2	0.311697	100.025	0	0	protein-coding RNA
P1	3	Cortex	Neurod6	0.299787	99.3483	0	0	protein-coding RNA
P1	3	Cortex	Nfia	0.0819487	26.3655	1.7e-153	1.52e-152	protein-coding RNA
P1	3	Cortex	Nfib	0.0596823	19.8559	4.9e-88	3.06e-87	protein-coding RNA
P1	3	Cortex	Nfix	0.122854	39.887	0	0	protein-coding RNA
P1	3	Cortex	Nin	0.0834712	26.632	1.45e-156	1.31e-155	protein-coding RNA
P1	3	Cortex	Ninl	0.0149581	4.74161	1.06e-06	2.79e-06	protein-coding RNA
P1	3	Cortex	Nolc1	0.0185976	5.91971	1.61e-09	4.6e-09	protein-coding RNA
P1	3	Cortex	Nox3	0.011329	3.29299	0.000495637	0.00114466	protein-coding RNA
P1	3	Cortex	Nr4a2	0.0907279	28.7023	1.79e-181	1.81e-180	protein-coding RNA
P1	3	Cortex	Nr4a3	0.150902	50.133	0	0	protein-coding RNA
P1	3	Cortex	Nrp1	0.0693606	22.0113	1.12e-107	7.93e-107	protein-coding RNA
P1	3	Cortex	Ntng2	0.0928278	31.1043	1.05e-212	1.25e-211	protein-coding RNA
P1	3	Cortex	Ntsr1	0.0733114	23.6142	1.38e-123	1.07e-122	protein-coding RNA
P1	3	Cortex	Nuak1	0.0519651	16.5193	1.33e-61	6.95e-61	protein-coding RNA
P1	3	Cortex	Nwd2	0.0895895	28.0996	4.96e-174	4.89e-173	protein-coding RNA
P1	3	Cortex	Nxph3	0.0493335	15.6456	1.78e-55	8.91e-55	protein-coding RNA
P1	3	Cortex	Otx1	0.0453851	14.3327	6.83e-47	3.21e-46	protein-coding RNA
P1	3	Cortex	Pantr1	0.0626843	20.0267	1.61e-89	1.01e-88	lincRNA
P1	3	Cortex	Pou3f1	0.180723	57.8072	0	0	protein-coding RNA
P1	3	Cortex	Pou3f2	0.105681	33.785	1.64e-250	2.32e-249	protein-coding RNA
P1	3	Cortex	Pou3f3	0.124869	39.9554	0	0	protein-coding RNA
P1	3	Cortex	Ppan	0.0132215	4.22027	1.22e-05	3.09e-05	protein-coding RNA
P1	3	Cortex	Ptpn1	0.0181756	5.78217	3.69e-09	1.04e-08	protein-coding RNA
P1	3	Cortex	Ptprk	0.109237	35.0144	6.8e-269	1.06e-267	protein-coding RNA
P1	3	Cortex	Pwp2	0.0222804	7.07187	7.64e-13	2.39e-12	protein-coding RNA
P1	3	Cortex	Rab11fip2	0.0175682	5.57385	1.25e-08	3.47e-08	protein-coding RNA
P1	3	Cortex	Rcor2	0.0380146	12.0619	8.4e-34	3.52e-33	protein-coding RNA
P1	3	Cortex	Rexo1	0.028089	8.9225	2.28e-19	8.09e-19	protein-coding RNA
P1	3	Cortex	Rhou	0.041385	13.1646	7.02e-40	3.1e-39	protein-coding RNA
P1	3	Cortex	Rnf182	0.0471595	14.9695	5.81e-51	2.82e-50	protein-coding RNA
P1	3	Cortex	Rorb	0.101775	32.2648	1.09e-228	1.37e-227	protein-coding RNA
P1	3	Cortex	Ruvbl2	0.0186921	5.87816	2.07e-09	5.9e-09	protein-coding RNA
P1	3	Cortex	Satb2	0.192006	61.6118	0	0	protein-coding RNA
P1	3	Cortex	Scube1	0.0434094	14.1242	1.35e-45	6.24e-45	protein-coding RNA
P1	3	Cortex	Sema7a	0.0658219	20.9393	1.17e-97	7.79e-97	protein-coding RNA
P1	3	Cortex	Sh2b2	0.0165424	5.2255	8.68e-08	2.36e-07	protein-coding RNA
P1	3	Cortex	Sla	0.229816	77.1074	0	0	protein-coding RNA
P1	3	Cortex	Smad4	0.0346819	11.0728	8.5e-29	3.4e-28	protein-coding RNA
P1	3	Cortex	Soga1	0.0192472	6.12854	4.43e-10	1.29e-09	protein-coding RNA
P1	3	Cortex	Sox5	0.132372	42.3251	0	0	protein-coding RNA
P1	3	Cortex	Tbr1	0.202086	66.6308	0	0	protein-coding RNA
P1	3	Cortex	Tcf4	0.066626	21.9225	7.92e-107	5.57e-106	protein-coding RNA
P1	3	Cortex	Tiam2	0.110136	35.6436	1.48e-278	2.39e-277	protein-coding RNA
P1	3	Cortex	Tmem108	0.109668	35.2552	1.43e-272	2.25e-271	protein-coding RNA
P1	3	Cortex	Tshz3	0.0956829	30.728	1.2e-207	1.4e-206	protein-coding RNA
P1	3	Cortex	Ttc28	0.0948112	30.6108	4.4e-206	5.05e-205	protein-coding RNA
P1	3	Cortex	Ubtd2	0.0127486	4.04463	2.62e-05	6.52e-05	protein-coding RNA
P1	3	Cortex	Usp43	0.0956942	30.5133	8.68e-205	9.86e-204	protein-coding RNA
P1	3	Cortex	Vipr1	0.00948163	2.94785	0.00159996	0.00357772	protein-coding RNA
P1	3	Cortex	Vps72	0.0195137	6.19802	2.86e-10	8.34e-10	protein-coding RNA
P1	3	Cortex	Wnt7b	0.119291	38.2069	0	0	protein-coding RNA
P1	3	Cortex	Wscd1	0.0412841	13.0992	1.66e-39	7.32e-39	protein-coding RNA
P1	3	Cortex	Wwc1	0.0445817	14.1767	6.38e-46	2.97e-45	protein-coding RNA
P1	3	Cortex	Zbtb17	0.0120633	3.82821	6.45e-05	0.000156498	protein-coding RNA
P1	3	Cortex	Zbtb18	0.206436	66.2443	0	0	protein-coding RNA
P1	3	Cortex	Zeb2	0.133537	42.8415	0	0	protein-coding RNA
P1	3	Cortex	Zfp637	0.0108567	3.4434	0.00028722	0.000674859	protein-coding RNA
P1	4	Meninges	Acp5	0.12639	40.7189	0	0	protein-coding RNA
P1	4	Meninges	Acta2	0.0894988	28.4513	2.35e-178	2.35e-177	protein-coding RNA
P1	4	Meninges	Adamts2	0.0506766	16.2012	2.47e-59	1.27e-58	protein-coding RNA
P1	4	Meninges	Alpl	0.122251	39.2448	0	0	protein-coding RNA
P1	4	Meninges	Anxa2	0.0921759	29.6679	9.97e-194	1.09e-192	protein-coding RNA
P1	4	Meninges	Anxa5	0.0921243	29.5238	7.12e-192	7.68e-191	protein-coding RNA
P1	4	Meninges	Arpc1b	0.086113	27.5915	7.03e-168	6.75e-167	protein-coding RNA
P1	4	Meninges	Bglap	0.203927	65.3689	0	0	protein-coding RNA
P1	4	Meninges	Bglap2	0.199811	64.2355	0	0	protein-coding RNA
P1	4	Meninges	Bgn	0.0635768	20.5042	9.87e-94	6.38e-93	protein-coding RNA
P1	4	Meninges	C1qa	0.0713729	22.8296	1.16e-115	8.6e-115	protein-coding RNA
P1	4	Meninges	C1qb	0.0612164	19.5651	1.53e-85	9.37e-85	protein-coding RNA
P1	4	Meninges	C1qc	0.065609	20.968	6.43e-98	4.28e-97	protein-coding RNA
P1	4	Meninges	Cd248	0.0821893	26.3767	1.27e-153	1.13e-152	protein-coding RNA
P1	4	Meninges	Cnn2	0.133224	42.7494	0	0	protein-coding RNA
P1	4	Meninges	Col11a2	0.0842981	27.0091	5.77e-161	5.37e-160	protein-coding RNA
P1	4	Meninges	Col22a1	0.0773926	24.8236	2.49e-136	2.09e-135	protein-coding RNA
P1	4	Meninges	Col4a1	0.0636179	20.7185	1.18e-95	7.72e-95	protein-coding RNA
P1	4	Meninges	Col4a2	0.0632855	20.3072	5.55e-92	3.55e-91	protein-coding RNA
P1	4	Meninges	Col5a1	0.0699711	22.4512	6.23e-112	4.51e-111	protein-coding RNA
P1	4	Meninges	Col5a2	0.0914948	29.3388	1.66e-189	1.77e-188	protein-coding RNA
P1	4	Meninges	Col6a2	0.0854843	27.4347	5.29e-166	5.01e-165	protein-coding RNA
P1	4	Meninges	Cpz	0.0556337	18.0624	3.15e-73	1.78e-72	protein-coding RNA
P1	4	Meninges	Creb3l1	0.102748	33.008	3.12e-239	4.18e-238	protein-coding RNA
P1	4	Meninges	Crip1	0.0850119	27.5411	2.83e-167	2.71e-166	protein-coding RNA
P1	4	Meninges	Ctsk	0.13342	42.9101	0	0	protein-coding RNA
P1	4	Meninges	Ctsz	0.0558375	17.8964	6.28e-72	3.49e-71	protein-coding RNA
P1	4	Meninges	Dap	0.0485146	15.5187	1.3e-54	6.46e-54	protein-coding RNA
P1	4	Meninges	Dcn	0.102394	32.8662	3.34e-237	4.41e-236	protein-coding RNA
P1	4	Meninges	Eif4ebp1	0.0697718	22.3029	1.73e-110	1.24e-109	protein-coding RNA
P1	4	Meninges	Eln	0.0572339	19.2623	5.56e-83	3.34e-82	protein-coding RNA
P1	4	Meninges	Emp3	0.0831815	26.6503	8.87e-157	8.06e-156	protein-coding RNA
P1	4	Meninges	Eva1b	0.0589643	18.8295	2.17e-79	1.28e-78	protein-coding RNA
P1	4	Meninges	Fbln2	0.0760953	24.3798	1.4e-131	1.14e-130	protein-coding RNA
P1	4	Meninges	Fbn1	0.0618207	19.8228	9.46e-88	5.86e-87	protein-coding RNA
P1	4	Meninges	Fcer1g	0.0681049	21.7386	4.43e-105	3.09e-104	protein-coding RNA
P1	4	Meninges	Fcgrt	0.0765215	24.5144	5.19e-133	4.28e-132	protein-coding RNA
P1	4	Meninges	Fkbp10	0.0866188	27.7888	2.96e-170	2.87e-169	protein-coding RNA
P1	4	Meninges	Fn1	0.0909735	29.202	9.15e-188	9.61e-187	protein-coding RNA
P1	4	Meninges	Fstl1	0.0711191	22.8338	1.06e-115	7.83e-115	protein-coding RNA
P1	4	Meninges	Fxyd5	0.1032	33.0939	1.82e-240	2.45e-239	protein-coding RNA
P1	4	Meninges	Hexa	0.045745	14.7296	2.08e-49	9.95e-49	protein-coding RNA
P1	4	Meninges	Htra3	0.0665226	21.3723	1.21e-101	8.23e-101	protein-coding RNA
P1	4	Meninges	Ibsp	0.148885	47.6976	0	0	protein-coding RNA
P1	4	Meninges	Ifitm3	0.0671554	21.5148	5.66e-103	3.87e-102	protein-coding RNA
P1	4	Meninges	Ifitm5	0.0880813	28.2797	3.07e-176	3.04e-175	protein-coding RNA
P1	4	Meninges	Igfbp3	0.0603626	19.339	1.26e-83	7.62e-83	protein-coding RNA
P1	4	Meninges	Igfbp6	0.0725551	23.2958	2.44e-120	1.85e-119	protein-coding RNA
P1	4	Meninges	Itgb5	0.0566604	18.1264	9.86e-74	5.63e-73	protein-coding RNA
P1	4	Meninges	Laptm5	0.0590029	18.8479	1.53e-79	9.04e-79	protein-coding RNA
P1	4	Meninges	Lgals3	0.0701618	22.4668	4.38e-112	3.18e-111	protein-coding RNA
P1	4	Meninges	Lmna	0.0558555	18.0739	2.56e-73	1.45e-72	protein-coding RNA
P1	4	Meninges	Lox	0.105861	33.9195	1.72e-252	2.48e-251	protein-coding RNA
P1	4	Meninges	Loxl1	0.0834614	26.7557	5.29e-158	4.84e-157	protein-coding RNA
P1	4	Meninges	Lrrc17	0.0444779	14.2574	2.01e-46	9.39e-46	protein-coding RNA
P1	4	Meninges	Mfap2	0.0480384	15.435	4.76e-54	2.36e-53	protein-coding RNA
P1	4	Meninges	Mgp	0.0549132	17.9547	2.2e-72	1.24e-71	protein-coding RNA
P1	4	Meninges	Mmp13	0.124543	39.8537	0	0	protein-coding RNA
P1	4	Meninges	Mmp14	0.0508171	16.2669	8.47e-60	4.37e-59	protein-coding RNA
P1	4	Meninges	Mmp2	0.0739768	23.7226	1.06e-124	8.23e-124	protein-coding RNA
P1	4	Meninges	Mmp23	0.0596872	19.2641	5.37e-83	3.23e-82	protein-coding RNA
P1	4	Meninges	Mmp9	0.0887846	28.8649	1.65e-183	1.69e-182	protein-coding RNA
P1	4	Meninges	Mxra8	0.0686651	21.9897	1.81e-107	1.27e-106	protein-coding RNA
P1	4	Meninges	Myl9	0.070666	22.5307	1.04e-112	7.55e-112	protein-coding RNA
P1	4	Meninges	Nov	0.111327	35.8909	2.12e-282	3.52e-281	protein-coding RNA
P1	4	Meninges	Nupr1	0.102276	32.7942	3.56e-236	4.68e-235	protein-coding RNA
P1	4	Meninges	Oaf	0.0380206	12.1157	4.36e-34	1.83e-33	protein-coding RNA
P1	4	Meninges	Olfml3	0.105277	33.8412	2.45e-251	3.53e-250	protein-coding RNA
P1	4	Meninges	Pcolce	0.102634	32.8995	1.12e-237	1.48e-236	protein-coding RNA
P1	4	Meninges	Ppic	0.0853291	27.3752	2.71e-165	2.56e-164	protein-coding RNA
P1	4	Meninges	Ptbp1	0.0474989	15.2136	1.44e-52	7.06e-52	protein-coding RNA
P1	4	Meninges	Ptgis	0.0872065	27.9608	2.43e-172	2.4e-171	protein-coding RNA
P1	4	Meninges	Pth1r	0.0677312	21.7162	7.21e-105	5.02e-104	protein-coding RNA
P1	4	Meninges	Rbp1	0.10249	32.9057	9.1e-238	1.21e-236	protein-coding RNA
P1	4	Meninges	Rcn3	0.0915215	29.3686	6.91e-190	7.38e-189	protein-coding RNA
P1	4	Meninges	Rhoc	0.052521	16.7934	1.36e-63	7.18e-63	protein-coding RNA
P1	4	Meninges	Rrbp1	0.0457477	14.6973	3.35e-49	1.6e-48	protein-coding RNA
P1	4	Meninges	Serpinf1	0.0993152	31.9571	2.15e-224	2.67e-223	protein-coding RNA
P1	4	Meninges	Serpinh1	0.0835092	26.9218	6.1e-160	5.62e-159	protein-coding RNA
P1	4	Meninges	Spp1	0.072409	23.3926	2.54e-121	1.95e-120	protein-coding RNA
P1	4	Meninges	Tagln	0.0753411	23.814	1.2e-125	9.41e-125	protein-coding RNA
P1	4	Meninges	Tcirg1	0.0561287	17.9394	2.9e-72	1.62e-71	protein-coding RNA
P1	4	Meninges	Tcn2	0.0769685	24.5784	1.07e-133	8.91e-133	protein-coding RNA
P1	4	Meninges	Thbs2	0.0827309	26.5316	2.1e-155	1.88e-154	protein-coding RNA
P1	4	Meninges	Timp1	0.112351	36.0168	2.28e-284	3.82e-283	protein-coding RNA
P1	4	Meninges	Tmem119	0.0645717	20.701	1.7e-95	1.11e-94	protein-coding RNA
P1	4	Meninges	Tnfrsf1a	0.0679083	21.6867	1.37e-104	9.5e-104	protein-coding RNA
P1	4	Meninges	Tnn	0.104005	33.27	5.24e-243	7.18e-242	protein-coding RNA
P1	4	Meninges	Tspo	0.0523398	16.774	1.89e-63	9.95e-63	protein-coding RNA
P1	4	Meninges	Txnip	0.0686574	22.1217	9.77e-109	6.94e-108	protein-coding RNA
P1	4	Meninges	Tyrobp	0.068549	21.9102	1.04e-106	7.29e-106	protein-coding RNA
P1	4	Meninges	Vamp8	0.0699045	22.4431	7.47e-112	5.38e-111	protein-coding RNA
P1	4	Meninges	Vasn	0.0473433	15.1381	4.54e-52	2.22e-51	protein-coding RNA
P1	4	Meninges	Wif1	0.107093	34.3327	1.28e-258	1.9e-257	protein-coding RNA
P1	5	Cortex/Striatum/Hippocampus/Thalamus/Midbrain/Hypothalamus	1810041L15Rik	0.0826967	25.7846	6.6e-147	5.68e-146	protein-coding RNA
P1	5	Cortex/Striatum/Hippocampus/Thalamus/Midbrain/Hypothalamus	Aars2	0.0143378	4.53025	2.95e-06	7.64e-06	protein-coding RNA
P1	5	Cortex/Striatum/Hippocampus/Thalamus/Midbrain/Hypothalamus	Abhd16a	0.0156633	4.93565	3.99e-07	1.07e-06	protein-coding RNA
P1	5	Cortex/Striatum/Hippocampus/Thalamus/Midbrain/Hypothalamus	Acin1	0.0369906	11.8776	7.74e-33	3.22e-32	protein-coding RNA
P1	5	Cortex/Striatum/Hippocampus/Thalamus/Midbrain/Hypothalamus	Adam11	0.038638	12.2393	9.58e-35	4.05e-34	protein-coding RNA
P1	5	Cortex/Striatum/Hippocampus/Thalamus/Midbrain/Hypothalamus	Adarb2	0.0829043	26.1656	3.27e-151	2.89e-150	protein-coding RNA
P1	5	Cortex/Striatum/Hippocampus/Thalamus/Midbrain/Hypothalamus	Adcy1	0.120588	38.8327	0	0	protein-coding RNA
P1	5	Cortex/Striatum/Hippocampus/Thalamus/Midbrain/Hypothalamus	Adcy10	0.00844249	2.6617	0.00388736	0.00849511	protein-coding RNA
P1	5	Cortex/Striatum/Hippocampus/Thalamus/Midbrain/Hypothalamus	Adora1	0.0546074	17.134	4.14e-66	2.22e-65	protein-coding RNA
P1	5	Cortex/Striatum/Hippocampus/Thalamus/Midbrain/Hypothalamus	Agap3	0.0177716	5.95879	1.27e-09	3.64e-09	protein-coding RNA
P1	5	Cortex/Striatum/Hippocampus/Thalamus/Midbrain/Hypothalamus	Ajap1	0.0669001	21.0376	1.48e-98	9.95e-98	protein-coding RNA
P1	5	Cortex/Striatum/Hippocampus/Thalamus/Midbrain/Hypothalamus	Akt1	0.02097	6.82208	4.49e-12	1.37e-11	protein-coding RNA
P1	5	Cortex/Striatum/Hippocampus/Thalamus/Midbrain/Hypothalamus	Aloxe3	0.00887453	2.78719	0.00265838	0.00586063	protein-coding RNA
P1	5	Cortex/Striatum/Hippocampus/Thalamus/Midbrain/Hypothalamus	Ampd2	0.00780116	2.4593	0.00696035	0.0148598	protein-coding RNA
P1	5	Cortex/Striatum/Hippocampus/Thalamus/Midbrain/Hypothalamus	Apc2	0.0829481	26.6658	5.87e-157	5.34e-156	protein-coding RNA
P1	5	Cortex/Striatum/Hippocampus/Thalamus/Midbrain/Hypothalamus	Arhgap33	0.107355	34.7097	2.82e-264	4.35e-263	protein-coding RNA
P1	5	Cortex/Striatum/Hippocampus/Thalamus/Midbrain/Hypothalamus	Arhgef7	0.0366747	11.883	7.26e-33	3.02e-32	protein-coding RNA
P1	5	Cortex/Striatum/Hippocampus/Thalamus/Midbrain/Hypothalamus	Armc6	0.0245728	7.73845	5.03e-15	1.64e-14	protein-coding RNA
P1	5	Cortex/Striatum/Hippocampus/Thalamus/Midbrain/Hypothalamus	Arpp21	0.197381	63.1076	0	0	protein-coding RNA
P1	5	Cortex/Striatum/Hippocampus/Thalamus/Midbrain/Hypothalamus	Asphd2	0.0284388	9.08402	5.23e-20	1.88e-19	protein-coding RNA
P1	5	Cortex/Striatum/Hippocampus/Thalamus/Midbrain/Hypothalamus	Atp13a1	0.0371117	12.0169	1.45e-33	6.06e-33	protein-coding RNA
P1	5	Cortex/Striatum/Hippocampus/Thalamus/Midbrain/Hypothalamus	Auts2	0.0657855	22.0222	8.82e-108	6.23e-107	protein-coding RNA
P1	5	Cortex/Striatum/Hippocampus/Thalamus/Midbrain/Hypothalamus	Banf1	0.0244903	8.17982	1.42e-16	4.84e-16	protein-coding RNA
P1	5	Cortex/Striatum/Hippocampus/Thalamus/Midbrain/Hypothalamus	Bcl11a	0.201752	64.7766	0	0	protein-coding RNA
P1	5	Cortex/Striatum/Hippocampus/Thalamus/Midbrain/Hypothalamus	Bcl11b	0.214827	68.7282	0	0	protein-coding RNA
P1	5	Cortex/Striatum/Hippocampus/Thalamus/Midbrain/Hypothalamus	Bean1	0.0397427	12.5059	3.47e-36	1.48e-35	protein-coding RNA
P1	5	Cortex/Striatum/Hippocampus/Thalamus/Midbrain/Hypothalamus	Bend5	0.0204145	6.41904	6.86e-11	2.03e-10	protein-coding RNA
P1	5	Cortex/Striatum/Hippocampus/Thalamus/Midbrain/Hypothalamus	Bex2	0.0377185	8.32982	4.05e-17	1.39e-16	protein-coding RNA
P1	5	Cortex/Striatum/Hippocampus/Thalamus/Midbrain/Hypothalamus	Brd2	0.0296877	9.72837	1.14e-22	4.24e-22	protein-coding RNA
P1	5	Cortex/Striatum/Hippocampus/Thalamus/Midbrain/Hypothalamus	Brd3	0.0317211	10.205	9.41e-25	3.61e-24	protein-coding RNA
P1	5	Cortex/Striatum/Hippocampus/Thalamus/Midbrain/Hypothalamus	Brinp2	0.042956	13.5677	3.11e-42	1.41e-41	protein-coding RNA
P1	5	Cortex/Striatum/Hippocampus/Thalamus/Midbrain/Hypothalamus	Bzw2	0.0626296	20.583	1.95e-94	1.27e-93	protein-coding RNA
P1	5	Cortex/Striatum/Hippocampus/Thalamus/Midbrain/Hypothalamus	Cacna1i	0.0329535	10.354	2.01e-25	7.76e-25	protein-coding RNA
P1	5	Cortex/Striatum/Hippocampus/Thalamus/Midbrain/Hypothalamus	Caln1	0.131543	41.7391	0	0	protein-coding RNA
P1	5	Cortex/Striatum/Hippocampus/Thalamus/Midbrain/Hypothalamus	Camkk2	0.0326467	10.257	5.51e-25	2.12e-24	protein-coding RNA
P1	5	Cortex/Striatum/Hippocampus/Thalamus/Midbrain/Hypothalamus	Camkv	0.138545	44.8627	0	0	protein-coding RNA
P1	5	Cortex/Striatum/Hippocampus/Thalamus/Midbrain/Hypothalamus	Camsap1	0.0433821	14.1041	1.79e-45	8.29e-45	protein-coding RNA
P1	5	Cortex/Striatum/Hippocampus/Thalamus/Midbrain/Hypothalamus	Casp3	0.0782318	25.5479	2.9e-144	2.47e-143	protein-coding RNA
P1	5	Cortex/Striatum/Hippocampus/Thalamus/Midbrain/Hypothalamus	Ccdc120	0.0283985	8.97261	1.45e-19	5.15e-19	protein-coding RNA
P1	5	Cortex/Striatum/Hippocampus/Thalamus/Midbrain/Hypothalamus	Ccdc151	0.0116593	3.67377	0.0001195	0.000285749	protein-coding RNA
P1	5	Cortex/Striatum/Hippocampus/Thalamus/Midbrain/Hypothalamus	Cdh4	0.0967128	30.6673	7.76e-207	8.96e-206	protein-coding RNA
P1	5	Cortex/Striatum/Hippocampus/Thalamus/Midbrain/Hypothalamus	Cdkn2aipnl	0.00963136	3.06253	0.00109738	0.00247939	protein-coding RNA
P1	5	Cortex/Striatum/Hippocampus/Thalamus/Midbrain/Hypothalamus	Celf2	0.091668	30.3023	5.35e-202	6.05e-201	protein-coding RNA
P1	5	Cortex/Striatum/Hippocampus/Thalamus/Midbrain/Hypothalamus	Cenpv	0.0212958	6.72465	8.8e-12	2.67e-11	protein-coding RNA
P1	5	Cortex/Striatum/Hippocampus/Thalamus/Midbrain/Hypothalamus	Cers1	0.0268606	8.47258	1.2e-17	4.16e-17	protein-coding RNA
P1	5	Cortex/Striatum/Hippocampus/Thalamus/Midbrain/Hypothalamus	Chchd4	0.0258383	8.18687	1.34e-16	4.57e-16	protein-coding RNA
P1	5	Cortex/Striatum/Hippocampus/Thalamus/Midbrain/Hypothalamus	Chd3	0.0628588	20.7524	5.83e-96	3.83e-95	protein-coding RNA
P1	5	Cortex/Striatum/Hippocampus/Thalamus/Midbrain/Hypothalamus	Chst1	0.0406482	12.805	7.69e-38	3.34e-37	protein-coding RNA
P1	5	Cortex/Striatum/Hippocampus/Thalamus/Midbrain/Hypothalamus	Clstn1	0.0262951	8.84463	4.59e-19	1.63e-18	protein-coding RNA
P1	5	Cortex/Striatum/Hippocampus/Thalamus/Midbrain/Hypothalamus	Coil	0.0185715	5.86128	2.3e-09	6.52e-09	protein-coding RNA
P1	5	Cortex/Striatum/Hippocampus/Thalamus/Midbrain/Hypothalamus	Cox5a	0.0215537	3.88746	5.06e-05	0.000123714	protein-coding RNA
P1	5	Cortex/Striatum/Hippocampus/Thalamus/Midbrain/Hypothalamus	Cplx2	0.0454809	14.7381	1.83e-49	8.78e-49	protein-coding RNA
P1	5	Cortex/Striatum/Hippocampus/Thalamus/Midbrain/Hypothalamus	Cpne4	0.0746457	23.3884	2.8e-121	2.15e-120	protein-coding RNA
P1	5	Cortex/Striatum/Hippocampus/Thalamus/Midbrain/Hypothalamus	Crcp	0.0145185	4.58026	2.32e-06	6.03e-06	protein-coding RNA
P1	5	Cortex/Striatum/Hippocampus/Thalamus/Midbrain/Hypothalamus	Crip2	0.0240552	7.90251	1.37e-15	4.57e-15	protein-coding RNA
P1	5	Cortex/Striatum/Hippocampus/Thalamus/Midbrain/Hypothalamus	Crmp1	0.0622616	11.1996	2.05e-29	8.23e-29	protein-coding RNA
P1	5	Cortex/Striatum/Hippocampus/Thalamus/Midbrain/Hypothalamus	Csmd1	0.103345	32.7406	2.07e-235	2.7e-234	protein-coding RNA
P1	5	Cortex/Striatum/Hippocampus/Thalamus/Midbrain/Hypothalamus	Csnk1e	0.0741415	24.1527	3.5e-129	2.83e-128	protein-coding RNA
P1	5	Cortex/Striatum/Hippocampus/Thalamus/Midbrain/Hypothalamus	Ctbp1	0.00668377	2.21802	0.0132768	0.0274655	protein-coding RNA
P1	5	Cortex/Striatum/Hippocampus/Thalamus/Midbrain/Hypothalamus	Ctnnbip1	0.0266373	8.64211	2.76e-18	9.65e-18	protein-coding RNA
P1	5	Cortex/Striatum/Hippocampus/Thalamus/Midbrain/Hypothalamus	Ctxn1	0.055784	18.0557	3.56e-73	2.01e-72	protein-coding RNA
P1	5	Cortex/Striatum/Hippocampus/Thalamus/Midbrain/Hypothalamus	Cyth2	0.0299448	9.66645	2.09e-22	7.76e-22	protein-coding RNA
P1	5	Cortex/Striatum/Hippocampus/Thalamus/Midbrain/Hypothalamus	D430019H16Rik	0.0663298	21.2514	1.6e-100	1.08e-99	protein-coding RNA
P1	5	Cortex/Striatum/Hippocampus/Thalamus/Midbrain/Hypothalamus	Dcaf15	0.0290523	9.32103	5.76e-21	2.1e-20	protein-coding RNA
P1	5	Cortex/Striatum/Hippocampus/Thalamus/Midbrain/Hypothalamus	Dcc	0.103084	32.6314	7.35e-234	9.53e-233	protein-coding RNA
P1	5	Cortex/Striatum/Hippocampus/Thalamus/Midbrain/Hypothalamus	Dcx	0.0776997	25.7728	8.95e-147	7.69e-146	protein-coding RNA
P1	5	Cortex/Striatum/Hippocampus/Thalamus/Midbrain/Hypothalamus	Dlg2	0.112801	36.4288	7.45e-291	1.29e-289	protein-coding RNA
P1	5	Cortex/Striatum/Hippocampus/Thalamus/Midbrain/Hypothalamus	Doc2g	0.0220299	6.97742	1.5e-12	4.67e-12	protein-coding RNA
P1	5	Cortex/Striatum/Hippocampus/Thalamus/Midbrain/Hypothalamus	Dok4	0.0502321	15.8335	9.14e-57	4.6e-56	protein-coding RNA
P1	5	Cortex/Striatum/Hippocampus/Thalamus/Midbrain/Hypothalamus	Dot1l	0.0383919	12.2967	4.72e-35	2e-34	protein-coding RNA
P1	5	Cortex/Striatum/Hippocampus/Thalamus/Midbrain/Hypothalamus	Dpysl3	0.0451444	10.4871	4.95e-26	1.93e-25	protein-coding RNA
P1	5	Cortex/Striatum/Hippocampus/Thalamus/Midbrain/Hypothalamus	Dpysl5	0.0671569	22.6451	7.79e-114	5.7e-113	protein-coding RNA
P1	5	Cortex/Striatum/Hippocampus/Thalamus/Midbrain/Hypothalamus	Drap1	0.0155016	5.40377	3.26e-08	9e-08	protein-coding RNA
P1	5	Cortex/Striatum/Hippocampus/Thalamus/Midbrain/Hypothalamus	Dscaml1	0.100377	31.9998	5.49e-225	6.84e-224	protein-coding RNA
P1	5	Cortex/Striatum/Hippocampus/Thalamus/Midbrain/Hypothalamus	Dst	0.0349787	11.3607	3.28e-30	1.33e-29	protein-coding RNA
P1	5	Cortex/Striatum/Hippocampus/Thalamus/Midbrain/Hypothalamus	Eif4h	0.0115786	3.79825	7.29e-05	0.000176418	protein-coding RNA
P1	5	Cortex/Striatum/Hippocampus/Thalamus/Midbrain/Hypothalamus	Eipr1	0.00889703	2.81001	0.00247697	0.00547276	protein-coding RNA
P1	5	Cortex/Striatum/Hippocampus/Thalamus/Midbrain/Hypothalamus	Emsy	0.0200986	6.37811	8.96e-11	2.65e-10	protein-coding RNA
P1	5	Cortex/Striatum/Hippocampus/Thalamus/Midbrain/Hypothalamus	Enc1	0.11424	37.1931	4.42e-303	8.09e-302	protein-coding RNA
P1	5	Cortex/Striatum/Hippocampus/Thalamus/Midbrain/Hypothalamus	Epha4	0.15179	48.418	0	0	protein-coding RNA
P1	5	Cortex/Striatum/Hippocampus/Thalamus/Midbrain/Hypothalamus	Eri3	0.0168903	5.61693	9.72e-09	2.72e-08	protein-coding RNA
P1	5	Cortex/Striatum/Hippocampus/Thalamus/Midbrain/Hypothalamus	Exog	0.0207152	6.55125	2.85e-11	8.54e-11	protein-coding RNA
P1	5	Cortex/Striatum/Hippocampus/Thalamus/Midbrain/Hypothalamus	Fam168b	0.0363004	11.9638	2.75e-33	1.15e-32	protein-coding RNA
P1	5	Cortex/Striatum/Hippocampus/Thalamus/Midbrain/Hypothalamus	Fam193a	0.0165684	5.26862	6.87e-08	1.87e-07	protein-coding RNA
P1	5	Cortex/Striatum/Hippocampus/Thalamus/Midbrain/Hypothalamus	Fasn	0.0202428	6.31082	1.39e-10	4.08e-10	protein-coding RNA
P1	5	Cortex/Striatum/Hippocampus/Thalamus/Midbrain/Hypothalamus	Fbxo41	0.0290203	9.06801	6.06e-20	2.17e-19	protein-coding RNA
P1	5	Cortex/Striatum/Hippocampus/Thalamus/Midbrain/Hypothalamus	Fcho1	0.053109	16.9167	1.7e-64	9.03e-64	protein-coding RNA
P1	5	Cortex/Striatum/Hippocampus/Thalamus/Midbrain/Hypothalamus	Foxa3	0.0150046	4.67395	1.48e-06	3.87e-06	protein-coding RNA
P1	5	Cortex/Striatum/Hippocampus/Thalamus/Midbrain/Hypothalamus	Gatsl2	0.035171	11.2634	9.95e-30	4.02e-29	protein-coding RNA
P1	5	Cortex/Striatum/Hippocampus/Thalamus/Midbrain/Hypothalamus	Glg1	0.016449	5.28662	6.23e-08	1.7e-07	protein-coding RNA
P1	5	Cortex/Striatum/Hippocampus/Thalamus/Midbrain/Hypothalamus	Gm15458	0.0124551	3.94779	3.94e-05	9.69e-05	lincRNA
P1	5	Cortex/Striatum/Hippocampus/Thalamus/Midbrain/Hypothalamus	Gm20503	0.0422615	13.5042	7.39e-42	3.32e-41	protein-coding RNA
P1	5	Cortex/Striatum/Hippocampus/Thalamus/Midbrain/Hypothalamus	Gm26735	0.0938264	31.1894	7.42e-214	8.86e-213	lincRNA
P1	5	Cortex/Striatum/Hippocampus/Thalamus/Midbrain/Hypothalamus	Gm37422	0.0285494	9.10782	4.2e-20	1.51e-19	antisense
P1	5	Cortex/Striatum/Hippocampus/Thalamus/Midbrain/Hypothalamus	Gm49373	0.0209327	6.71901	9.15e-12	2.77e-11	protein-coding RNA
P1	5	Cortex/Striatum/Hippocampus/Thalamus/Midbrain/Hypothalamus	Gm996	0.0278182	8.75764	9.97e-19	3.51e-18	protein-coding RNA
P1	5	Cortex/Striatum/Hippocampus/Thalamus/Midbrain/Hypothalamus	Gna11	0.0254373	8.23865	8.71e-17	2.98e-16	protein-coding RNA
P1	5	Cortex/Striatum/Hippocampus/Thalamus/Midbrain/Hypothalamus	Gng3	0.0363039	7.55449	2.1e-14	6.79e-14	protein-coding RNA
P1	5	Cortex/Striatum/Hippocampus/Thalamus/Midbrain/Hypothalamus	Gpat4	0.0129017	4.14482	1.7e-05	4.27e-05	protein-coding RNA
P1	5	Cortex/Striatum/Hippocampus/Thalamus/Midbrain/Hypothalamus	Gprin1	0.067449	21.5781	1.44e-103	9.93e-103	protein-coding RNA
P1	5	Cortex/Striatum/Hippocampus/Thalamus/Midbrain/Hypothalamus	Grb14	0.0421815	13.2608	1.95e-40	8.68e-40	protein-coding RNA
P1	5	Cortex/Striatum/Hippocampus/Thalamus/Midbrain/Hypothalamus	Gria1	0.0916633	29.0479	8.17e-186	8.47e-185	protein-coding RNA
P1	5	Cortex/Striatum/Hippocampus/Thalamus/Midbrain/Hypothalamus	Grin2b	0.137896	43.752	0	0	protein-coding RNA
P1	5	Cortex/Striatum/Hippocampus/Thalamus/Midbrain/Hypothalamus	Gtf2f1	0.0211026	6.74819	7.49e-12	2.27e-11	protein-coding RNA
P1	5	Cortex/Striatum/Hippocampus/Thalamus/Midbrain/Hypothalamus	Gtpbp1	0.0190073	6.06283	6.69e-10	1.93e-09	protein-coding RNA
P1	5	Cortex/Striatum/Hippocampus/Thalamus/Midbrain/Hypothalamus	Hcn4	0.0329668	10.3156	3e-25	1.15e-24	protein-coding RNA
P1	5	Cortex/Striatum/Hippocampus/Thalamus/Midbrain/Hypothalamus	Hira	0.0129876	4.09276	2.13e-05	5.33e-05	protein-coding RNA
P1	5	Cortex/Striatum/Hippocampus/Thalamus/Midbrain/Hypothalamus	Hmgb1	0.0550125	18.0371	4.98e-73	2.8e-72	protein-coding RNA
P1	5	Cortex/Striatum/Hippocampus/Thalamus/Midbrain/Hypothalamus	Hnrnpa1	0.0428665	14.0644	3.14e-45	1.45e-44	protein-coding RNA
P1	5	Cortex/Striatum/Hippocampus/Thalamus/Midbrain/Hypothalamus	Hnrnpab	0.016256	5.24871	7.66e-08	2.08e-07	protein-coding RNA
P1	5	Cortex/Striatum/Hippocampus/Thalamus/Midbrain/Hypothalamus	Hook2	0.0190358	5.9823	1.1e-09	3.16e-09	protein-coding RNA
P1	5	Cortex/Striatum/Hippocampus/Thalamus/Midbrain/Hypothalamus	Igsf21	0.0656383	20.8887	3.39e-97	2.25e-96	protein-coding RNA
P1	5	Cortex/Striatum/Hippocampus/Thalamus/Midbrain/Hypothalamus	Ilf3	0.0323012	10.4286	9.18e-26	3.56e-25	protein-coding RNA
P1	5	Cortex/Striatum/Hippocampus/Thalamus/Midbrain/Hypothalamus	Ip6k2	0.0211683	6.77101	6.39e-12	1.95e-11	protein-coding RNA
P1	5	Cortex/Striatum/Hippocampus/Thalamus/Midbrain/Hypothalamus	Ipo4	0.0201533	6.37059	9.42e-11	2.78e-10	protein-coding RNA
P1	5	Cortex/Striatum/Hippocampus/Thalamus/Midbrain/Hypothalamus	Irak1bp1	0.0187277	5.91392	1.67e-09	4.76e-09	protein-coding RNA
P1	5	Cortex/Striatum/Hippocampus/Thalamus/Midbrain/Hypothalamus	Islr2	0.250568	80.3531	0	0	protein-coding RNA
P1	5	Cortex/Striatum/Hippocampus/Thalamus/Midbrain/Hypothalamus	Jag2	0.0435301	13.8584	5.66e-44	2.58e-43	protein-coding RNA
P1	5	Cortex/Striatum/Hippocampus/Thalamus/Midbrain/Hypothalamus	Jph3	0.0278706	8.79513	7.14e-19	2.52e-18	protein-coding RNA
P1	5	Cortex/Striatum/Hippocampus/Thalamus/Midbrain/Hypothalamus	Kctd13	0.0430895	13.6842	6.31e-43	2.87e-42	protein-coding RNA
P1	5	Cortex/Striatum/Hippocampus/Thalamus/Midbrain/Hypothalamus	Khdrbs3	0.0992604	31.573	4.34e-219	5.28e-218	protein-coding RNA
P1	5	Cortex/Striatum/Hippocampus/Thalamus/Midbrain/Hypothalamus	Kif21b	0.072468	23.5945	2.19e-123	1.69e-122	protein-coding RNA
P1	5	Cortex/Striatum/Hippocampus/Thalamus/Midbrain/Hypothalamus	Kirrel3	0.0883489	27.9485	3.43e-172	3.37e-171	protein-coding RNA
P1	5	Cortex/Striatum/Hippocampus/Thalamus/Midbrain/Hypothalamus	Klf7	0.0645163	20.4123	6.5e-93	4.19e-92	protein-coding RNA
P1	5	Cortex/Striatum/Hippocampus/Thalamus/Midbrain/Hypothalamus	Klhdc10	0.0380123	12.4112	1.14e-35	4.85e-35	protein-coding RNA
P1	5	Cortex/Striatum/Hippocampus/Thalamus/Midbrain/Hypothalamus	Kmt2b	0.022081	7.04104	9.54e-13	2.98e-12	protein-coding RNA
P1	5	Cortex/Striatum/Hippocampus/Thalamus/Midbrain/Hypothalamus	Lmo3	0.149121	47.6741	0	0	protein-coding RNA
P1	5	Cortex/Striatum/Hippocampus/Thalamus/Midbrain/Hypothalamus	Lonp1	0.0167844	5.33312	4.83e-08	1.32e-07	protein-coding RNA
P1	5	Cortex/Striatum/Hippocampus/Thalamus/Midbrain/Hypothalamus	Lrfn3	0.0249992	7.86235	1.88e-15	6.27e-15	protein-coding RNA
P1	5	Cortex/Striatum/Hippocampus/Thalamus/Midbrain/Hypothalamus	Luzp2	0.0992292	31.2974	2.53e-215	3.04e-214	protein-coding RNA
P1	5	Cortex/Striatum/Hippocampus/Thalamus/Midbrain/Hypothalamus	Maf1	0.0128247	4.19523	1.36e-05	3.43e-05	protein-coding RNA
P1	5	Cortex/Striatum/Hippocampus/Thalamus/Midbrain/Hypothalamus	Mafg	0.0140497	4.46887	3.93e-06	1.01e-05	protein-coding RNA
P1	5	Cortex/Striatum/Hippocampus/Thalamus/Midbrain/Hypothalamus	Map1lc3b	0.0200872	6.75954	6.92e-12	2.11e-11	protein-coding RNA
P1	5	Cortex/Striatum/Hippocampus/Thalamus/Midbrain/Hypothalamus	Map3k10	0.0275234	8.73289	1.24e-18	4.36e-18	protein-coding RNA
P1	5	Cortex/Striatum/Hippocampus/Thalamus/Midbrain/Hypothalamus	Map4k1	0.0117367	3.68639	0.000113727	0.000272205	protein-coding RNA
P1	5	Cortex/Striatum/Hippocampus/Thalamus/Midbrain/Hypothalamus	Mapk7	0.0187752	5.94286	1.4e-09	4.01e-09	protein-coding RNA
P1	5	Cortex/Striatum/Hippocampus/Thalamus/Midbrain/Hypothalamus	Mapt	0.0465854	9.49582	1.09e-21	4e-21	protein-coding RNA
P1	5	Cortex/Striatum/Hippocampus/Thalamus/Midbrain/Hypothalamus	Mdga2	0.125174	39.5377	0	0	protein-coding RNA
P1	5	Cortex/Striatum/Hippocampus/Thalamus/Midbrain/Hypothalamus	Med22	0.0115191	3.68914	0.000112506	0.000269412	protein-coding RNA
P1	5	Cortex/Striatum/Hippocampus/Thalamus/Midbrain/Hypothalamus	Meis3	0.0204165	6.46558	5.05e-11	1.5e-10	protein-coding RNA
P1	5	Cortex/Striatum/Hippocampus/Thalamus/Midbrain/Hypothalamus	Mettl22	0.0140008	4.40153	5.37e-06	1.38e-05	protein-coding RNA
P1	5	Cortex/Striatum/Hippocampus/Thalamus/Midbrain/Hypothalamus	Mex3a	0.142338	45.5285	0	0	protein-coding RNA
P1	5	Cortex/Striatum/Hippocampus/Thalamus/Midbrain/Hypothalamus	Mgat4b	0.0276221	9.01946	9.45e-20	3.38e-19	protein-coding RNA
P1	5	Cortex/Striatum/Hippocampus/Thalamus/Midbrain/Hypothalamus	Mgat5b	0.0618955	19.5944	8.63e-86	5.29e-85	protein-coding RNA
P1	5	Cortex/Striatum/Hippocampus/Thalamus/Midbrain/Hypothalamus	Mib2	0.0176412	5.54334	1.48e-08	4.13e-08	protein-coding RNA
P1	5	Cortex/Striatum/Hippocampus/Thalamus/Midbrain/Hypothalamus	Mir124-2hg	0.058497	18.3701	1.14e-75	6.58e-75	lincRNA
P1	5	Cortex/Striatum/Hippocampus/Thalamus/Midbrain/Hypothalamus	Mir124a-1hg	0.132496	42.4919	0	0	lincRNA
P1	5	Cortex/Striatum/Hippocampus/Thalamus/Midbrain/Hypothalamus	Mkrn1	0.0226157	7.58434	1.67e-14	5.41e-14	protein-coding RNA
P1	5	Cortex/Striatum/Hippocampus/Thalamus/Midbrain/Hypothalamus	Morn4	0.0315581	9.95148	1.24e-23	4.69e-23	protein-coding RNA
P1	5	Cortex/Striatum/Hippocampus/Thalamus/Midbrain/Hypothalamus	Mpped2	0.0559954	17.7513	8.43e-71	4.65e-70	protein-coding RNA
P1	5	Cortex/Striatum/Hippocampus/Thalamus/Midbrain/Hypothalamus	Mprip	0.0306708	9.97655	9.65e-24	3.65e-23	protein-coding RNA
P1	5	Cortex/Striatum/Hippocampus/Thalamus/Midbrain/Hypothalamus	Mtif3	0.0100367	3.17177	0.000757565	0.0017296	protein-coding RNA
P1	5	Cortex/Striatum/Hippocampus/Thalamus/Midbrain/Hypothalamus	Mtus2	0.0400401	12.6855	3.56e-37	1.54e-36	protein-coding RNA
P1	5	Cortex/Striatum/Hippocampus/Thalamus/Midbrain/Hypothalamus	Nbea	0.0687547	22.426	1.1e-111	7.88e-111	protein-coding RNA
P1	5	Cortex/Striatum/Hippocampus/Thalamus/Midbrain/Hypothalamus	Ndst1	0.0217806	6.87984	3e-12	9.18e-12	protein-coding RNA
P1	5	Cortex/Striatum/Hippocampus/Thalamus/Midbrain/Hypothalamus	Nell2	0.10752	34.3052	3.28e-258	4.86e-257	protein-coding RNA
P1	5	Cortex/Striatum/Hippocampus/Thalamus/Midbrain/Hypothalamus	Nkiras2	0.0120157	3.87969	5.23e-05	0.000127611	protein-coding RNA
P1	5	Cortex/Striatum/Hippocampus/Thalamus/Midbrain/Hypothalamus	Nos1	0.0367981	11.5785	2.65e-31	1.09e-30	protein-coding RNA
P1	5	Cortex/Striatum/Hippocampus/Thalamus/Midbrain/Hypothalamus	Npas1	0.0455781	14.3105	9.41e-47	4.41e-46	protein-coding RNA
P1	5	Cortex/Striatum/Hippocampus/Thalamus/Midbrain/Hypothalamus	Npy	0.194879	62.601	0	0	protein-coding RNA
P1	5	Cortex/Striatum/Hippocampus/Thalamus/Midbrain/Hypothalamus	Nrg1	0.0901529	28.5383	1.96e-179	1.97e-178	protein-coding RNA
P1	5	Cortex/Striatum/Hippocampus/Thalamus/Midbrain/Hypothalamus	Nrgn	0.186441	59.785	0	0	protein-coding RNA
P1	5	Cortex/Striatum/Hippocampus/Thalamus/Midbrain/Hypothalamus	Nt5dc3	0.0475184	15.0394	2.03e-51	9.87e-51	protein-coding RNA
P1	5	Cortex/Striatum/Hippocampus/Thalamus/Midbrain/Hypothalamus	Nudt3	0.0373461	12.0491	9.81e-34	4.11e-33	protein-coding RNA
P1	5	Cortex/Striatum/Hippocampus/Thalamus/Midbrain/Hypothalamus	Nup210	0.0212952	6.74773	7.51e-12	2.28e-11	protein-coding RNA
P1	5	Cortex/Striatum/Hippocampus/Thalamus/Midbrain/Hypothalamus	Opcml	0.100912	32.438	4e-231	5.09e-230	protein-coding RNA
P1	5	Cortex/Striatum/Hippocampus/Thalamus/Midbrain/Hypothalamus	Palm	0.0511122	16.7956	1.31e-63	6.93e-63	protein-coding RNA
P1	5	Cortex/Striatum/Hippocampus/Thalamus/Midbrain/Hypothalamus	Pbx1	0.0814333	27.0075	6.03e-161	5.59e-160	protein-coding RNA
P1	5	Cortex/Striatum/Hippocampus/Thalamus/Midbrain/Hypothalamus	Pcbp4	0.015013	4.8651	5.72e-07	1.52e-06	protein-coding RNA
P1	5	Cortex/Striatum/Hippocampus/Thalamus/Midbrain/Hypothalamus	Pcsk1n	0.0499298	10.8682	8.17e-28	3.23e-27	protein-coding RNA
P1	5	Cortex/Striatum/Hippocampus/Thalamus/Midbrain/Hypothalamus	Pcsk2	0.107832	34.3042	3.4e-258	5.03e-257	protein-coding RNA
P1	5	Cortex/Striatum/Hippocampus/Thalamus/Midbrain/Hypothalamus	Pdcd2l	0.0125759	3.97814	3.47e-05	8.56e-05	protein-coding RNA
P1	5	Cortex/Striatum/Hippocampus/Thalamus/Midbrain/Hypothalamus	Pde1b	0.0446526	14.0817	2.46e-45	1.14e-44	protein-coding RNA
P1	5	Cortex/Striatum/Hippocampus/Thalamus/Midbrain/Hypothalamus	Pdgfa	0.0475047	14.9317	1.03e-50	4.96e-50	protein-coding RNA
P1	5	Cortex/Striatum/Hippocampus/Thalamus/Midbrain/Hypothalamus	Pfkfb4	0.0173524	5.4725	2.22e-08	6.14e-08	protein-coding RNA
P1	5	Cortex/Striatum/Hippocampus/Thalamus/Midbrain/Hypothalamus	Pgbd5	0.0215553	6.7528	7.25e-12	2.2e-11	protein-coding RNA
P1	5	Cortex/Striatum/Hippocampus/Thalamus/Midbrain/Hypothalamus	Phactr1	0.093399	30.0287	2.07e-198	2.32e-197	protein-coding RNA
P1	5	Cortex/Striatum/Hippocampus/Thalamus/Midbrain/Hypothalamus	Phactr3	0.0472683	14.8405	4.01e-50	1.93e-49	protein-coding RNA
P1	5	Cortex/Striatum/Hippocampus/Thalamus/Midbrain/Hypothalamus	Phax	0.0169883	5.44775	2.55e-08	7.05e-08	protein-coding RNA
P1	5	Cortex/Striatum/Hippocampus/Thalamus/Midbrain/Hypothalamus	Pias4	0.01027	3.25155	0.00057388	0.00132169	protein-coding RNA
P1	5	Cortex/Striatum/Hippocampus/Thalamus/Midbrain/Hypothalamus	Pknox1	0.0261686	8.27913	6.2e-17	2.13e-16	protein-coding RNA
P1	5	Cortex/Striatum/Hippocampus/Thalamus/Midbrain/Hypothalamus	Plxna2	0.123173	39.3273	0	0	protein-coding RNA
P1	5	Cortex/Striatum/Hippocampus/Thalamus/Midbrain/Hypothalamus	Plxna4	0.119719	38.0939	0	0	protein-coding RNA
P1	5	Cortex/Striatum/Hippocampus/Thalamus/Midbrain/Hypothalamus	Pou2f2	0.0839939	26.2911	1.21e-152	1.08e-151	protein-coding RNA
P1	5	Cortex/Striatum/Hippocampus/Thalamus/Midbrain/Hypothalamus	Ppp1r16b	0.0239052	7.55752	2.05e-14	6.64e-14	protein-coding RNA
P1	5	Cortex/Striatum/Hippocampus/Thalamus/Midbrain/Hypothalamus	Ppp3ca	0.0417163	14.0693	2.93e-45	1.35e-44	protein-coding RNA
P1	5	Cortex/Striatum/Hippocampus/Thalamus/Midbrain/Hypothalamus	Pptc7	0.0145073	4.59913	2.12e-06	5.52e-06	protein-coding RNA
P1	5	Cortex/Striatum/Hippocampus/Thalamus/Midbrain/Hypothalamus	Prkce	0.114092	36.4056	1.74e-290	2.98e-289	protein-coding RNA
P1	5	Cortex/Striatum/Hippocampus/Thalamus/Midbrain/Hypothalamus	Prkrip1	0.0080272	2.55324	0.00533629	0.0115354	protein-coding RNA
P1	5	Cortex/Striatum/Hippocampus/Thalamus/Midbrain/Hypothalamus	Prmt5	0.0278593	8.93096	2.11e-19	7.5e-19	protein-coding RNA
P1	5	Cortex/Striatum/Hippocampus/Thalamus/Midbrain/Hypothalamus	Psmd7	0.0188951	6.10513	5.14e-10	1.49e-09	protein-coding RNA
P1	5	Cortex/Striatum/Hippocampus/Thalamus/Midbrain/Hypothalamus	Ptn	0.0411024	13.1484	8.7e-40	3.84e-39	protein-coding RNA
P1	5	Cortex/Striatum/Hippocampus/Thalamus/Midbrain/Hypothalamus	Ptprd	0.0910382	30.0723	5.58e-199	6.26e-198	protein-coding RNA
P1	5	Cortex/Striatum/Hippocampus/Thalamus/Midbrain/Hypothalamus	Rab11fip4	0.0414888	13.1941	4.74e-40	2.1e-39	protein-coding RNA
P1	5	Cortex/Striatum/Hippocampus/Thalamus/Midbrain/Hypothalamus	Rab33a	0.0254937	8.05967	3.83e-16	1.29e-15	protein-coding RNA
P1	5	Cortex/Striatum/Hippocampus/Thalamus/Midbrain/Hypothalamus	Ralgds	0.021223	6.75431	7.18e-12	2.18e-11	protein-coding RNA
P1	5	Cortex/Striatum/Hippocampus/Thalamus/Midbrain/Hypothalamus	Ranbp3	0.0125078	3.99053	3.3e-05	8.14e-05	protein-coding RNA
P1	5	Cortex/Striatum/Hippocampus/Thalamus/Midbrain/Hypothalamus	Rasgef1a	0.0361886	11.3097	5.87e-30	2.38e-29	protein-coding RNA
P1	5	Cortex/Striatum/Hippocampus/Thalamus/Midbrain/Hypothalamus	Rbfox1	0.178854	57.5015	0	0	protein-coding RNA
P1	5	Cortex/Striatum/Hippocampus/Thalamus/Midbrain/Hypothalamus	Rbfox2	0.0557351	18.1499	6.43e-74	3.68e-73	protein-coding RNA
P1	5	Cortex/Striatum/Hippocampus/Thalamus/Midbrain/Hypothalamus	Rbm28	0.0145578	4.6056	2.06e-06	5.36e-06	protein-coding RNA
P1	5	Cortex/Striatum/Hippocampus/Thalamus/Midbrain/Hypothalamus	Rbm39	0.0207564	6.79294	5.49e-12	1.67e-11	protein-coding RNA
P1	5	Cortex/Striatum/Hippocampus/Thalamus/Midbrain/Hypothalamus	Rbmx2	0.0144864	4.55235	2.65e-06	6.89e-06	protein-coding RNA
P1	5	Cortex/Striatum/Hippocampus/Thalamus/Midbrain/Hypothalamus	Rgs6	0.107714	34.3334	1.25e-258	1.86e-257	protein-coding RNA
P1	5	Cortex/Striatum/Hippocampus/Thalamus/Midbrain/Hypothalamus	Ripor1	0.019484	6.19588	2.9e-10	8.45e-10	protein-coding RNA
P1	5	Cortex/Striatum/Hippocampus/Thalamus/Midbrain/Hypothalamus	Rnf165	0.101357	32.1777	1.81e-227	2.26e-226	protein-coding RNA
P1	5	Cortex/Striatum/Hippocampus/Thalamus/Midbrain/Hypothalamus	Rnf220	0.0249576	8.1283	2.18e-16	7.37e-16	protein-coding RNA
P1	5	Cortex/Striatum/Hippocampus/Thalamus/Midbrain/Hypothalamus	Rpp25	0.0336281	10.5646	2.17e-26	8.51e-26	protein-coding RNA
P1	5	Cortex/Striatum/Hippocampus/Thalamus/Midbrain/Hypothalamus	Rrp1	0.0148613	4.89962	4.8e-07	1.28e-06	protein-coding RNA
P1	5	Cortex/Striatum/Hippocampus/Thalamus/Midbrain/Hypothalamus	Rrp1b	0.00831598	2.61955	0.00440236	0.00957867	protein-coding RNA
P1	5	Cortex/Striatum/Hippocampus/Thalamus/Midbrain/Hypothalamus	Rtf1	0.0316604	10.1601	1.49e-24	5.7e-24	protein-coding RNA
P1	5	Cortex/Striatum/Hippocampus/Thalamus/Midbrain/Hypothalamus	Runx1t1	0.13507	43.2056	0	0	protein-coding RNA
P1	5	Cortex/Striatum/Hippocampus/Thalamus/Midbrain/Hypothalamus	Scd2	0.0214814	6.15913	3.66e-10	1.06e-09	protein-coding RNA
P1	5	Cortex/Striatum/Hippocampus/Thalamus/Midbrain/Hypothalamus	Sdc3	0.0236789	7.82376	2.56e-15	8.48e-15	protein-coding RNA
P1	5	Cortex/Striatum/Hippocampus/Thalamus/Midbrain/Hypothalamus	Setd4	0.0154408	4.84317	6.39e-07	1.7e-06	protein-coding RNA
P1	5	Cortex/Striatum/Hippocampus/Thalamus/Midbrain/Hypothalamus	Sez6	0.0695864	22.6022	2.06e-113	1.51e-112	protein-coding RNA
P1	5	Cortex/Striatum/Hippocampus/Thalamus/Midbrain/Hypothalamus	Sgtb	0.0113692	3.58155	0.000170784	0.000405855	protein-coding RNA
P1	5	Cortex/Striatum/Hippocampus/Thalamus/Midbrain/Hypothalamus	Skiv2l	0.00901439	2.84892	0.00219339	0.00486339	protein-coding RNA
P1	5	Cortex/Striatum/Hippocampus/Thalamus/Midbrain/Hypothalamus	Slc29a2	0.0098109	3.08423	0.00102039	0.00231275	protein-coding RNA
P1	5	Cortex/Striatum/Hippocampus/Thalamus/Midbrain/Hypothalamus	Slc35b1	0.0194741	6.20537	2.73e-10	7.97e-10	protein-coding RNA
P1	5	Cortex/Striatum/Hippocampus/Thalamus/Midbrain/Hypothalamus	Smarca4	0.0213846	6.91251	2.38e-12	7.32e-12	protein-coding RNA
P1	5	Cortex/Striatum/Hippocampus/Thalamus/Midbrain/Hypothalamus	Smarcb1	0.0121347	3.94171	4.05e-05	9.93e-05	protein-coding RNA
P1	5	Cortex/Striatum/Hippocampus/Thalamus/Midbrain/Hypothalamus	Smpd3	0.0669673	21.1353	1.88e-99	1.27e-98	protein-coding RNA
P1	5	Cortex/Striatum/Hippocampus/Thalamus/Midbrain/Hypothalamus	Smurf1	0.0140954	4.46098	4.08e-06	1.05e-05	protein-coding RNA
P1	5	Cortex/Striatum/Hippocampus/Thalamus/Midbrain/Hypothalamus	Sobp	0.0576853	18.4495	2.63e-76	1.53e-75	protein-coding RNA
P1	5	Cortex/Striatum/Hippocampus/Thalamus/Midbrain/Hypothalamus	Socs2	0.0386254	12.297	4.7e-35	1.99e-34	protein-coding RNA
P1	5	Cortex/Striatum/Hippocampus/Thalamus/Midbrain/Hypothalamus	Soga3	0.0449141	14.0502	3.84e-45	1.77e-44	protein-coding RNA
P1	5	Cortex/Striatum/Hippocampus/Thalamus/Midbrain/Hypothalamus	Sox11	0.118907	39.5963	0	0	protein-coding RNA
P1	5	Cortex/Striatum/Hippocampus/Thalamus/Midbrain/Hypothalamus	Sox4	0.105358	34.2203	6.04e-257	8.88e-256	protein-coding RNA
P1	5	Cortex/Striatum/Hippocampus/Thalamus/Midbrain/Hypothalamus	Spns1	0.0122099	3.87259	5.38e-05	0.000131323	protein-coding RNA
P1	5	Cortex/Striatum/Hippocampus/Thalamus/Midbrain/Hypothalamus	Spsb3	0.0134915	4.27424	9.59e-06	2.44e-05	protein-coding RNA
P1	5	Cortex/Striatum/Hippocampus/Thalamus/Midbrain/Hypothalamus	Sptbn2	0.0714778	22.9458	8.11e-117	6.03e-116	protein-coding RNA
P1	5	Cortex/Striatum/Hippocampus/Thalamus/Midbrain/Hypothalamus	Srm	0.030011	9.64291	2.63e-22	9.75e-22	protein-coding RNA
P1	5	Cortex/Striatum/Hippocampus/Thalamus/Midbrain/Hypothalamus	Srrm1	0.0165916	5.49769	1.92e-08	5.33e-08	protein-coding RNA
P1	5	Cortex/Striatum/Hippocampus/Thalamus/Midbrain/Hypothalamus	Srrt	0.033352	10.6445	9.25e-27	3.63e-26	protein-coding RNA
P1	5	Cortex/Striatum/Hippocampus/Thalamus/Midbrain/Hypothalamus	St8sia2	0.0724476	23.2636	5.18e-120	3.92e-119	protein-coding RNA
P1	5	Cortex/Striatum/Hippocampus/Thalamus/Midbrain/Hypothalamus	Stoml1	0.0130057	4.18624	1.42e-05	3.57e-05	protein-coding RNA
P1	5	Cortex/Striatum/Hippocampus/Thalamus/Midbrain/Hypothalamus	Strn4	0.0279687	9.09745	4.62e-20	1.66e-19	protein-coding RNA
P1	5	Cortex/Striatum/Hippocampus/Thalamus/Midbrain/Hypothalamus	Stx1a	0.0638287	20.092	4.33e-90	2.74e-89	protein-coding RNA
P1	5	Cortex/Striatum/Hippocampus/Thalamus/Midbrain/Hypothalamus	Suds3	0.0137268	4.36935	6.23e-06	1.6e-05	protein-coding RNA
P1	5	Cortex/Striatum/Hippocampus/Thalamus/Midbrain/Hypothalamus	Sybu	0.0705634	22.5903	2.7e-113	1.97e-112	protein-coding RNA
P1	5	Cortex/Striatum/Hippocampus/Thalamus/Midbrain/Hypothalamus	Syndig1l	0.0619077	19.4432	1.66e-84	1.01e-83	protein-coding RNA
P1	5	Cortex/Striatum/Hippocampus/Thalamus/Midbrain/Hypothalamus	Syt5	0.0921658	29.3016	4.94e-189	5.25e-188	protein-coding RNA
P1	5	Cortex/Striatum/Hippocampus/Thalamus/Midbrain/Hypothalamus	Taok3	0.0197068	6.20894	2.67e-10	7.79e-10	protein-coding RNA
P1	5	Cortex/Striatum/Hippocampus/Thalamus/Midbrain/Hypothalamus	Tcerg1l	0.0617088	19.2914	3.17e-83	1.91e-82	protein-coding RNA
P1	5	Cortex/Striatum/Hippocampus/Thalamus/Midbrain/Hypothalamus	Tcf20	0.056724	18.1085	1.37e-73	7.77e-73	protein-coding RNA
P1	5	Cortex/Striatum/Hippocampus/Thalamus/Midbrain/Hypothalamus	Tcof1	0.00819118	2.59198	0.00477128	0.0103598	protein-coding RNA
P1	5	Cortex/Striatum/Hippocampus/Thalamus/Midbrain/Hypothalamus	Tecpr1	0.027437	8.71943	1.4e-18	4.91e-18	protein-coding RNA
P1	5	Cortex/Striatum/Hippocampus/Thalamus/Midbrain/Hypothalamus	Tecr	0.0336907	8.15375	1.76e-16	5.99e-16	protein-coding RNA
P1	5	Cortex/Striatum/Hippocampus/Thalamus/Midbrain/Hypothalamus	Tle2	0.0421309	13.2874	1.37e-40	6.09e-40	protein-coding RNA
P1	5	Cortex/Striatum/Hippocampus/Thalamus/Midbrain/Hypothalamus	Tmem120a	0.0202868	6.49379	4.19e-11	1.25e-10	protein-coding RNA
P1	5	Cortex/Striatum/Hippocampus/Thalamus/Midbrain/Hypothalamus	Tmem131l	0.0565709	17.9923	1.12e-72	6.29e-72	protein-coding RNA
P1	5	Cortex/Striatum/Hippocampus/Thalamus/Midbrain/Hypothalamus	Tmem198	0.0220845	6.96819	1.61e-12	4.97e-12	protein-coding RNA
P1	5	Cortex/Striatum/Hippocampus/Thalamus/Midbrain/Hypothalamus	Tmem44	0.0471448	15.0105	3.13e-51	1.52e-50	protein-coding RNA
P1	5	Cortex/Striatum/Hippocampus/Thalamus/Midbrain/Hypothalamus	Tpgs1	0.0169037	5.41175	3.12e-08	8.61e-08	protein-coding RNA
P1	5	Cortex/Striatum/Hippocampus/Thalamus/Midbrain/Hypothalamus	Trim28	0.021448	6.96799	1.61e-12	4.97e-12	protein-coding RNA
P1	5	Cortex/Striatum/Hippocampus/Thalamus/Midbrain/Hypothalamus	Trpc7	0.0219443	6.87855	3.02e-12	9.26e-12	protein-coding RNA
P1	5	Cortex/Striatum/Hippocampus/Thalamus/Midbrain/Hypothalamus	Tsn	0.0227185	7.14744	4.42e-13	1.39e-12	protein-coding RNA
P1	5	Cortex/Striatum/Hippocampus/Thalamus/Midbrain/Hypothalamus	Ttyh3	0.0327289	10.5769	1.91e-26	7.47e-26	protein-coding RNA
P1	5	Cortex/Striatum/Hippocampus/Thalamus/Midbrain/Hypothalamus	Uck1	0.0231104	7.33372	1.12e-13	3.57e-13	protein-coding RNA
P1	5	Cortex/Striatum/Hippocampus/Thalamus/Midbrain/Hypothalamus	Unc5d	0.106224	33.6503	1.54e-248	2.16e-247	protein-coding RNA
P1	5	Cortex/Striatum/Hippocampus/Thalamus/Midbrain/Hypothalamus	Usp12	0.0137176	4.30866	8.21e-06	2.1e-05	protein-coding RNA
P1	5	Cortex/Striatum/Hippocampus/Thalamus/Midbrain/Hypothalamus	Usp22	0.0655825	21.6123	6.88e-104	4.76e-103	protein-coding RNA
P1	5	Cortex/Striatum/Hippocampus/Thalamus/Midbrain/Hypothalamus	Ywhab	0.0332351	8.38009	2.64e-17	9.11e-17	protein-coding RNA
P1	5	Cortex/Striatum/Hippocampus/Thalamus/Midbrain/Hypothalamus	Zc3h13	0.0280525	8.87375	3.54e-19	1.25e-18	protein-coding RNA
P1	5	Cortex/Striatum/Hippocampus/Thalamus/Midbrain/Hypothalamus	Zfp1	0.0100912	3.19653	0.000695451	0.00159288	protein-coding RNA
P1	5	Cortex/Striatum/Hippocampus/Thalamus/Midbrain/Hypothalamus	Zfp341	0.0115619	3.66538	0.000123485	0.000294996	protein-coding RNA
P1	5	Cortex/Striatum/Hippocampus/Thalamus/Midbrain/Hypothalamus	Zfp532	0.017738	5.65398	7.84e-09	2.2e-08	protein-coding RNA
P1	5	Cortex/Striatum/Hippocampus/Thalamus/Midbrain/Hypothalamus	Zfp821	0.0257107	8.27111	6.64e-17	2.27e-16	protein-coding RNA
P1	5	Cortex/Striatum/Hippocampus/Thalamus/Midbrain/Hypothalamus	Zmiz2	0.0621215	20.1544	1.23e-90	7.82e-90	protein-coding RNA
P1	5	Cortex/Striatum/Hippocampus/Thalamus/Midbrain/Hypothalamus	Zmynd11	0.0273587	8.65837	2.39e-18	8.37e-18	protein-coding RNA
P1	5	Cortex/Striatum/Hippocampus/Thalamus/Midbrain/Hypothalamus	Zzef1	0.0148024	4.66906	1.51e-06	3.96e-06	protein-coding RNA
P1	6	Hindbrain	Agt	0.198555	61.7104	0	0	protein-coding RNA
P1	6	Hindbrain	Cmtm5	0.109885	34.4563	1.81e-260	2.73e-259	protein-coding RNA
P1	6	Hindbrain	Fbxo2	0.110598	34.9333	1.16e-267	1.8e-266	protein-coding RNA
P1	6	Hindbrain	Kcne1l	0.0878598	27.6223	3e-168	2.89e-167	protein-coding RNA
P1	6	Hindbrain	Lamp5	0.227908	72.648	0	0	protein-coding RNA
P1	6	Hindbrain	Mab21l2	0.17787	56.7102	0	0	protein-coding RNA
P1	6	Hindbrain	Mag	0.135327	43.0314	0	0	protein-coding RNA
P1	6	Hindbrain	Mobp	0.217734	69.8413	0	0	protein-coding RNA
P1	6	Hindbrain	Nefm	0.159319	51.0416	0	0	protein-coding RNA
P1	6	Hindbrain	Nkx6-1	0.282388	90.2086	0	0	protein-coding RNA
P1	6	Hindbrain	Nkx6-2	0.238498	74.8838	0	0	protein-coding RNA
P1	6	Hindbrain	Otp	0.25961	81.3972	0	0	protein-coding RNA
P1	6	Hindbrain	Pla2g7	0.233421	73.2272	0	0	protein-coding RNA
P1	6	Hindbrain	Plp1	0.197653	62.9461	0	0	protein-coding RNA
P1	6	Hindbrain	Pyy	0.19466	62.9971	0	0	protein-coding RNA
P1	6	Hindbrain	S100b	0.139569	43.9066	0	0	protein-coding RNA
P1	6	Hindbrain	Slc25a18	0.105456	32.9349	3.48e-238	4.65e-237	protein-coding RNA
P1	6	Hindbrain	Slc4a4	0.110616	34.6893	5.7e-264	8.78e-263	protein-coding RNA
P1	6	Hindbrain	Slc6a5	0.263983	86.7857	0	0	protein-coding RNA
P1	6	Hindbrain	Sncg	0.187875	59.0437	0	0	protein-coding RNA
P1	6	Hindbrain	Timp4	0.118974	37.299	8.53e-305	1.57e-303	protein-coding RNA
P1	6	Hindbrain	Tspan17	0.126584	39.6872	0	0	protein-coding RNA
P1	7	Choroid plexus	1500015O10Rik	0.136907	43.8113	0	0	protein-coding RNA
P1	7	Choroid plexus	2900040C04Rik	0.231807	74.1919	0	0	lincRNA
P1	7	Choroid plexus	Abca4	0.066169	21.0249	1.94e-98	1.3e-97	protein-coding RNA
P1	7	Choroid plexus	Acad8	0.0226527	7.16316	3.94e-13	1.25e-12	protein-coding RNA
P1	7	Choroid plexus	Ace2	0.10543	32.469	1.46e-231	1.87e-230	protein-coding RNA
P1	7	Choroid plexus	Arsg	0.0240432	7.4582	4.39e-14	1.41e-13	protein-coding RNA
P1	7	Choroid plexus	Calml4	0.0940706	29.7398	1.17e-194	1.29e-193	protein-coding RNA
P1	7	Choroid plexus	Car12	0.0984855	31.2017	5.06e-214	6.05e-213	protein-coding RNA
P1	7	Choroid plexus	Cfap126	0.0999386	31.4366	3.2e-217	3.88e-216	protein-coding RNA
P1	7	Choroid plexus	Cldn1	0.105589	33.1439	3.46e-241	4.7e-240	protein-coding RNA
P1	7	Choroid plexus	Clic6	0.108995	34.4875	6.17e-261	9.36e-260	protein-coding RNA
P1	7	Choroid plexus	Defb11	0.237294	75.5879	0	0	protein-coding RNA
P1	7	Choroid plexus	Enpp2	0.0851885	27.1399	1.66e-162	1.56e-161	protein-coding RNA
P1	7	Choroid plexus	Ezr	0.0652823	20.7929	2.51e-96	1.65e-95	protein-coding RNA
P1	7	Choroid plexus	Folr1	0.145683	46.55	0	0	protein-coding RNA
P1	7	Choroid plexus	Gm21983	0.134074	42.5077	0	0	protein-coding RNA
P1	7	Choroid plexus	Gmnc	0.247086	83.4047	0	0	protein-coding RNA
P1	7	Choroid plexus	Htr2c	0.0951692	29.7146	2.48e-194	2.72e-193	protein-coding RNA
P1	7	Choroid plexus	Ins2	0.0353346	10.0758	3.54e-24	1.34e-23	protein-coding RNA
P1	7	Choroid plexus	Kctd14	0.0129988	3.91059	4.6e-05	0.000112779	protein-coding RNA
P1	7	Choroid plexus	Klk4	0.0852003	26.5326	2.04e-155	1.84e-154	protein-coding RNA
P1	7	Choroid plexus	Lrriq1	0.0931962	29.0718	4.08e-186	4.24e-185	protein-coding RNA
P1	7	Choroid plexus	Mfrp	0.0480845	15.2653	6.51e-53	3.21e-52	protein-coding RNA
P1	7	Choroid plexus	Mia	0.132443	41.9088	0	0	protein-coding RNA
P1	7	Choroid plexus	Msx1	0.114929	36.8368	2.38e-297	4.2e-296	protein-coding RNA
P1	7	Choroid plexus	Pcp4l1	0.0991375	31.5744	4.15e-219	5.07e-218	protein-coding RNA
P1	7	Choroid plexus	Prdm16	0.0653005	20.8385	9.69e-97	6.38e-96	protein-coding RNA
P1	7	Choroid plexus	Rbm47	0.102175	32.3219	1.72e-229	2.17e-228	protein-coding RNA
P1	7	Choroid plexus	Serpinb1b	0.0477122	14.0854	2.33e-45	1.08e-44	protein-coding RNA
P1	7	Choroid plexus	Slc4a5	0.114868	36.6224	6.29e-294	1.1e-292	protein-coding RNA
P1	7	Choroid plexus	Sned1	0.040004	12.744	1.68e-37	7.3e-37	protein-coding RNA
P1	7	Choroid plexus	Tcf21	0.137663	36.2013	2.9e-287	4.88e-286	protein-coding RNA
P1	7	Choroid plexus	Tmem72	0.167247	52.3483	0	0	protein-coding RNA
P1	7	Choroid plexus	Trpm3	0.0744475	23.7898	2.13e-125	1.67e-124	protein-coding RNA
P1	7	Choroid plexus	Wfikkn2	0.10576	33.7197	1.49e-249	2.09e-248	protein-coding RNA
P1	8	Midbrain/Hindbrain/Hypothalamus/Thalamus	Acsbg1	0.0691659	21.7269	5.71e-105	3.98e-104	protein-coding RNA
P1	8	Midbrain/Hindbrain/Hypothalamus/Thalamus	Aldh1l1	0.100795	31.8832	2.28e-223	2.82e-222	protein-coding RNA
P1	8	Midbrain/Hindbrain/Hypothalamus/Thalamus	Aldoc	0.140061	45.5392	0	0	protein-coding RNA
P1	8	Midbrain/Hindbrain/Hypothalamus/Thalamus	Atp1a2	0.102749	33.5793	1.68e-247	2.34e-246	protein-coding RNA
P1	8	Midbrain/Hindbrain/Hypothalamus/Thalamus	Atp1b2	0.129184	41.2238	0	0	protein-coding RNA
P1	8	Midbrain/Hindbrain/Hypothalamus/Thalamus	Bcan	0.12338	39.3218	0	0	protein-coding RNA
P1	8	Midbrain/Hindbrain/Hypothalamus/Thalamus	Chchd10	0.114775	45.8241	0	0	protein-coding RNA
P1	8	Midbrain/Hindbrain/Hypothalamus/Thalamus	Cldn10	0.0778319	24.5356	3.08e-133	2.55e-132	protein-coding RNA
P1	8	Midbrain/Hindbrain/Hypothalamus/Thalamus	Clu	0.0823156	27.044	2.25e-161	2.11e-160	protein-coding RNA
P1	8	Midbrain/Hindbrain/Hypothalamus/Thalamus	Cnp	0.0644364	20.2775	1.02e-91	6.5e-91	protein-coding RNA
P1	8	Midbrain/Hindbrain/Hypothalamus/Thalamus	Dbx2	0.0530009	16.7114	5.42e-63	2.84e-62	protein-coding RNA
P1	8	Midbrain/Hindbrain/Hypothalamus/Thalamus	Fgfr3	0.097196	30.5903	8.23e-206	9.42e-205	protein-coding RNA
P1	8	Midbrain/Hindbrain/Hypothalamus/Thalamus	Gaa	0.0724144	23.8127	1.23e-125	9.7e-125	protein-coding RNA
P1	8	Midbrain/Hindbrain/Hypothalamus/Thalamus	Gm45774	0.141363	45.8487	0	0	antisense
P1	8	Midbrain/Hindbrain/Hypothalamus/Thalamus	Gpi1	0.0507103	18.3057	3.72e-75	2.14e-74	protein-coding RNA
P1	8	Midbrain/Hindbrain/Hypothalamus/Thalamus	Gpr17	0.0779464	24.3695	1.8e-131	1.47e-130	protein-coding RNA
P1	8	Midbrain/Hindbrain/Hypothalamus/Thalamus	Gstm1	0.0904083	30.2449	3.05e-201	3.44e-200	protein-coding RNA
P1	8	Midbrain/Hindbrain/Hypothalamus/Thalamus	Lgi3	0.0657346	20.9985	3.39e-98	2.26e-97	protein-coding RNA
P1	8	Midbrain/Hindbrain/Hypothalamus/Thalamus	Lrig1	0.0631913	19.8441	6.19e-88	3.85e-87	protein-coding RNA
P1	8	Midbrain/Hindbrain/Hypothalamus/Thalamus	Mbp	0.0736509	23.3499	6.91e-121	5.27e-120	protein-coding RNA
P1	8	Midbrain/Hindbrain/Hypothalamus/Thalamus	Mgst1	0.0708174	22.3931	2.3e-111	1.64e-110	protein-coding RNA
P1	8	Midbrain/Hindbrain/Hypothalamus/Thalamus	Mlc1	0.0996552	31.2551	9.52e-215	1.14e-213	protein-coding RNA
P1	8	Midbrain/Hindbrain/Hypothalamus/Thalamus	Mmd2	0.0926529	29.2673	1.35e-188	1.43e-187	protein-coding RNA
P1	8	Midbrain/Hindbrain/Hypothalamus/Thalamus	Mt3	0.160823	54.4019	0	0	protein-coding RNA
P1	8	Midbrain/Hindbrain/Hypothalamus/Thalamus	Ndrg2	0.0687234	24.2327	5.03e-130	4.08e-129	protein-coding RNA
P1	8	Midbrain/Hindbrain/Hypothalamus/Thalamus	Nr2f2	0.152933	48.6359	0	0	protein-coding RNA
P1	8	Midbrain/Hindbrain/Hypothalamus/Thalamus	Ntn1	0.0901951	28.3934	1.22e-177	1.22e-176	protein-coding RNA
P1	8	Midbrain/Hindbrain/Hypothalamus/Thalamus	Olig1	0.120928	38.0066	0	0	protein-coding RNA
P1	8	Midbrain/Hindbrain/Hypothalamus/Thalamus	Pde6d	0.0484004	15.1677	2.89e-52	1.42e-51	protein-coding RNA
P1	8	Midbrain/Hindbrain/Hypothalamus/Thalamus	Penk	0.127463	40.428	0	0	protein-coding RNA
P1	8	Midbrain/Hindbrain/Hypothalamus/Thalamus	Pld3	0.0847295	28.8646	1.66e-183	1.7e-182	protein-coding RNA
P1	8	Midbrain/Hindbrain/Hypothalamus/Thalamus	Plpp3	0.0674708	21.4521	2.18e-102	1.49e-101	protein-coding RNA
P1	8	Midbrain/Hindbrain/Hypothalamus/Thalamus	Pygb	0.0823754	26.3971	7.4e-154	6.63e-153	protein-coding RNA
P1	8	Midbrain/Hindbrain/Hypothalamus/Thalamus	Ramp1	0.0860631	27.5061	7.41e-167	7.09e-166	protein-coding RNA
P1	8	Midbrain/Hindbrain/Hypothalamus/Thalamus	Rhbdd2	0.0544961	17.0961	7.94e-66	4.24e-65	protein-coding RNA
P1	8	Midbrain/Hindbrain/Hypothalamus/Thalamus	Serpine2	0.0926208	31.6166	1.09e-219	1.34e-218	protein-coding RNA
P1	8	Midbrain/Hindbrain/Hypothalamus/Thalamus	Shisa4	0.0557084	17.5777	1.83e-69	9.97e-69	protein-coding RNA
P1	8	Midbrain/Hindbrain/Hypothalamus/Thalamus	Slc1a2	0.102476	32.2869	5.34e-229	6.72e-228	protein-coding RNA
P1	8	Midbrain/Hindbrain/Hypothalamus/Thalamus	Slc1a3	0.118231	37.9503	0	0	protein-coding RNA
P1	8	Midbrain/Hindbrain/Hypothalamus/Thalamus	Slc6a1	0.110031	35.8124	3.55e-281	5.83e-280	protein-coding RNA
P1	8	Midbrain/Hindbrain/Hypothalamus/Thalamus	Slc6a11	0.14855	46.5862	0	0	protein-coding RNA
P1	8	Midbrain/Hindbrain/Hypothalamus/Thalamus	Slc6a9	0.0949806	29.7639	5.74e-195	6.35e-194	protein-coding RNA
P1	8	Midbrain/Hindbrain/Hypothalamus/Thalamus	Sulf2	0.104775	33.951	5.89e-253	8.56e-252	protein-coding RNA
P1	8	Midbrain/Hindbrain/Hypothalamus/Thalamus	Syt2	0.0838509	26.7112	1.74e-157	1.59e-156	protein-coding RNA
P1	8	Midbrain/Hindbrain/Hypothalamus/Thalamus	Tppp3	0.0821606	27.2529	7.67e-164	7.24e-163	protein-coding RNA
P1	8	Midbrain/Hindbrain/Hypothalamus/Thalamus	Tsc22d4	0.0959176	30.6578	1.04e-206	1.2e-205	protein-coding RNA
P1	8	Midbrain/Hindbrain/Hypothalamus/Thalamus	Ttyh1	0.155153	49.5324	0	0	protein-coding RNA
P1	9	Meninges	Aebp1	0.115739	37.1028	1.27e-301	2.29e-300	protein-coding RNA
P1	9	Meninges	Aldh1a2	0.11108	35.7177	1.05e-279	1.72e-278	protein-coding RNA
P1	9	Meninges	Apod	0.0923023	29.5902	9.99e-193	1.09e-191	protein-coding RNA
P1	9	Meninges	Bicc1	0.0543065	17.387	5.17e-68	2.8e-67	protein-coding RNA
P1	9	Meninges	Bmp4	0.050723	16.1784	3.58e-59	1.84e-58	protein-coding RNA
P1	9	Meninges	Bmp6	0.0864165	27.8496	5.45e-171	5.32e-170	protein-coding RNA
P1	9	Meninges	Bmp7	0.0657959	21.0637	8.55e-99	5.76e-98	protein-coding RNA
P1	9	Meninges	Bst2	0.0524348	16.6645	1.19e-62	6.23e-62	protein-coding RNA
P1	9	Meninges	Cd68	0.0472314	15.0885	9.63e-52	4.7e-51	protein-coding RNA
P1	9	Meninges	Cldn11	0.116764	37.5593	0	9.25e-308	protein-coding RNA
P1	9	Meninges	Col18a1	0.0747816	23.8728	2.94e-126	2.34e-125	protein-coding RNA
P1	9	Meninges	Csf1r	0.03466	11.0769	8.12e-29	3.24e-28	protein-coding RNA
P1	9	Meninges	Ctsh	0.0441349	14.1284	1.27e-45	5.88e-45	protein-coding RNA
P1	9	Meninges	Cxcl12	0.0922979	29.5874	1.09e-192	1.18e-191	protein-coding RNA
P1	9	Meninges	Egfl7	0.0351887	11.2709	9.13e-30	3.69e-29	protein-coding RNA
P1	9	Meninges	F13a1	0.0603893	19.245	7.78e-83	4.66e-82	protein-coding RNA
P1	9	Meninges	Fam180a	0.0824932	26.6397	1.18e-156	1.07e-155	protein-coding RNA
P1	9	Meninges	Fgfbp1	0.0975508	30.7288	1.17e-207	1.37e-206	protein-coding RNA
P1	9	Meninges	Fmod	0.120967	38.8647	0	0	protein-coding RNA
P1	9	Meninges	Gjb6	0.10265	32.5326	1.84e-232	2.37e-231	protein-coding RNA
P1	9	Meninges	Hmgcs2	0.0572763	18.0629	3.12e-73	1.77e-72	protein-coding RNA
P1	9	Meninges	Ier3	0.0493389	15.7444	3.75e-56	1.88e-55	protein-coding RNA
P1	9	Meninges	Ifi27l2a	0.0721671	23.1518	6.97e-119	5.21e-118	protein-coding RNA
P1	9	Meninges	Islr	0.104822	33.7061	2.35e-249	3.31e-248	protein-coding RNA
P1	9	Meninges	Itih2	0.103348	33.5716	2.18e-247	3.02e-246	protein-coding RNA
P1	9	Meninges	Itih5	0.0768651	24.583	9.59e-134	7.97e-133	protein-coding RNA
P1	9	Meninges	Lyve1	0.0580033	18.516	7.67e-77	4.49e-76	protein-coding RNA
P1	9	Meninges	Nbl1	0.0906063	29.0131	2.25e-185	2.32e-184	protein-coding RNA
P1	9	Meninges	Osr1	0.0804241	25.7215	3.36e-146	2.88e-145	protein-coding RNA
P1	9	Meninges	Pf4	0.0885121	28.3706	2.33e-177	2.32e-176	protein-coding RNA
P1	9	Meninges	Ranbp3l	0.0566505	18.2744	6.62e-75	3.8e-74	protein-coding RNA
P1	9	Meninges	Serpind1	0.0967063	30.7189	1.59e-207	1.84e-206	protein-coding RNA
P1	9	Meninges	Serping1	0.0856586	27.4643	2.34e-166	2.23e-165	protein-coding RNA
P1	9	Meninges	Sidt1	0.0547547	17.3545	9.12e-68	4.94e-67	protein-coding RNA
P1	9	Meninges	Slc13a3	0.0756499	23.9238	8.66e-127	6.94e-126	protein-coding RNA
P1	9	Meninges	Slc13a4	0.111231	36.1587	1.36e-286	2.27e-285	protein-coding RNA
P1	9	Meninges	Slc22a6	0.101591	33.1442	3.44e-241	4.68e-240	protein-coding RNA
P1	9	Meninges	Slc22a8	0.0508459	16.3715	1.53e-60	7.9e-60	protein-coding RNA
P1	9	Meninges	Slc6a12	0.0950995	30.1503	5.31e-200	5.96e-199	protein-coding RNA
P1	9	Meninges	Slc6a13	0.137351	44.1784	0	0	protein-coding RNA
P1	9	Meninges	Slc6a20a	0.099669	31.8114	2.25e-222	2.78e-221	protein-coding RNA
P1	9	Meninges	Sphk1	0.052823	16.8014	1.19e-63	6.29e-63	protein-coding RNA
P1	9	Meninges	Surf4	0.0363868	11.6619	9.98e-32	4.12e-31	protein-coding RNA
P1	9	Meninges	Vamp5	0.0349521	11.1055	5.9e-29	2.36e-28	protein-coding RNA
P1	9	Meninges	Vtn	0.100668	32.1864	1.37e-227	1.71e-226	protein-coding RNA
P1	9	Meninges	Wnt6	0.0613685	19.605	7.01e-86	4.31e-85	protein-coding RNA
P1	10	Cerebellum	2610027F03Rik	0.0373372	9.83801	3.86e-23	1.44e-22	lincRNA
P1	10	Cerebellum	3010003L21Rik	0.0104687	3.17582	0.000747069	0.00170719	antisense
P1	10	Cerebellum	9630015K15Rik	0.010749	3.30584	0.000473466	0.00109497	antisense
P1	10	Cerebellum	9630028H03Rik	0.0320961	9.58262	4.73e-22	1.74e-21	antisense
P1	10	Cerebellum	A930017K11Rik	0.0457059	12.3159	3.72e-35	1.58e-34	protein-coding RNA
P1	10	Cerebellum	AC154683.1	0.167368	51.8209	0	0	antisense
P1	10	Cerebellum	Acy1	0.00712526	2.22489	0.0130444	0.0270182	protein-coding RNA
P1	10	Cerebellum	Arhgap11a	0.0268272	8.49368	1e-17	3.48e-17	protein-coding RNA
P1	10	Cerebellum	Arhgef33	0.0600235	18.145	7.03e-74	4.02e-73	protein-coding RNA
P1	10	Cerebellum	Atoh1	0.103581	27.8335	8.52e-171	8.31e-170	protein-coding RNA
P1	10	Cerebellum	Barhl1	0.304666	96.9694	0	0	protein-coding RNA
P1	10	Cerebellum	BC034090	0.010662	3.29274	0.000496087	0.00114517	protein-coding RNA
P1	10	Cerebellum	Bcar1	0.0158962	5.10346	1.67e-07	4.51e-07	protein-coding RNA
P1	10	Cerebellum	Bcl10	0.00730815	2.30756	0.0105118	0.0220651	protein-coding RNA
P1	10	Cerebellum	Calb1	0.0989549	31.0211	1.4e-211	1.66e-210	protein-coding RNA
P1	10	Cerebellum	Car8	0.0944201	29.8844	1.57e-196	1.74e-195	protein-coding RNA
P1	10	Cerebellum	Cbln1	0.146154	45.9692	0	0	protein-coding RNA
P1	10	Cerebellum	Ccdc34	0.0202288	6.37276	9.28e-11	2.74e-10	protein-coding RNA
P1	10	Cerebellum	Ccnd1	0.0433992	13.7334	3.2e-43	1.46e-42	protein-coding RNA
P1	10	Cerebellum	Cdc25b	0.00824084	2.60938	0.00453532	0.00986368	protein-coding RNA
P1	10	Cerebellum	Cdca3	0.0479489	15.1774	2.5e-52	1.23e-51	protein-coding RNA
P1	10	Cerebellum	Cdca7l	0.0101692	3.17337	0.000753401	0.00172088	protein-coding RNA
P1	10	Cerebellum	Cdca8	0.0303565	9.62393	3.17e-22	1.17e-21	protein-coding RNA
P1	10	Cerebellum	Cdk1	0.0556702	17.6251	7.91e-70	4.34e-69	protein-coding RNA
P1	10	Cerebellum	Cdt1	0.011045	3.50133	0.00023147	0.00054747	protein-coding RNA
P1	10	Cerebellum	Cenpa	0.0506043	16.0748	1.92e-58	9.76e-58	protein-coding RNA
P1	10	Cerebellum	Cenpf	0.0341692	10.7107	4.54e-27	1.78e-26	protein-coding RNA
P1	10	Cerebellum	Cenph	0.00894383	2.78856	0.00264718	0.0058385	protein-coding RNA
P1	10	Cerebellum	Cenpm	0.0109401	3.40851	0.000326594	0.00076414	protein-coding RNA
P1	10	Cerebellum	Chd7	0.0994066	31.4478	2.25e-217	2.73e-216	protein-coding RNA
P1	10	Cerebellum	Chrdl2	0.00788985	2.19955	0.0139194	0.0287235	protein-coding RNA
P1	10	Cerebellum	Cks1b	0.0340536	10.7145	4.35e-27	1.71e-26	protein-coding RNA
P1	10	Cerebellum	Clspn	0.0124274	3.77489	8e-05	0.00019324	protein-coding RNA
P1	10	Cerebellum	Cnpy1	0.27528	91.7631	0	0	protein-coding RNA
P1	10	Cerebellum	Commd2	0.00945753	2.98521	0.00141693	0.00317696	protein-coding RNA
P1	10	Cerebellum	Cpne9	0.0751204	23.274	4.07e-120	3.08e-119	protein-coding RNA
P1	10	Cerebellum	Cyp26b1	0.114503	36.3546	1.11e-289	1.88e-288	protein-coding RNA
P1	10	Cerebellum	Ddah2	0.0351407	11.3813	2.59e-30	1.05e-29	protein-coding RNA
P1	10	Cerebellum	Dek	0.0382497	12.0739	7.25e-34	3.04e-33	protein-coding RNA
P1	10	Cerebellum	Dennd2a	0.0166479	5.28964	6.13e-08	1.67e-07	protein-coding RNA
P1	10	Cerebellum	Dnal4	0.0206848	6.54721	2.93e-11	8.77e-11	protein-coding RNA
P1	10	Cerebellum	Dnph1	0.015518	4.85213	6.11e-07	1.62e-06	protein-coding RNA
P1	10	Cerebellum	Ebf2	0.0990486	31.4205	5.31e-217	6.41e-216	protein-coding RNA
P1	10	Cerebellum	Ebf3	0.198631	63.2806	0	0	protein-coding RNA
P1	10	Cerebellum	En1	0.313021	100.87	0	0	protein-coding RNA
P1	10	Cerebellum	En2	0.252621	84.307	0	0	protein-coding RNA
P1	10	Cerebellum	Eomes	0.243846	82.0133	0	0	protein-coding RNA
P1	10	Cerebellum	Espl1	0.0120342	3.72004	9.96e-05	0.000239642	protein-coding RNA
P1	10	Cerebellum	Faim	0.0224488	7.10682	5.94e-13	1.87e-12	protein-coding RNA
P1	10	Cerebellum	Fam133b	0.0150163	4.73609	1.09e-06	2.86e-06	protein-coding RNA
P1	10	Cerebellum	Fam83d	0.00701218	2.14526	0.0159662	0.0327444	protein-coding RNA
P1	10	Cerebellum	Fam96a	0.0206854	6.52498	3.4e-11	1.02e-10	protein-coding RNA
P1	10	Cerebellum	Fgf15	0.0303504	7.74058	4.95e-15	1.62e-14	protein-coding RNA
P1	10	Cerebellum	Gdf10	0.0983998	31.1165	7.2e-213	8.55e-212	protein-coding RNA
P1	10	Cerebellum	Gins2	0.0159824	4.9229	4.26e-07	1.14e-06	protein-coding RNA
P1	10	Cerebellum	Gm15577	0.0457209	9.93181	1.51e-23	5.7e-23	antisense
P1	10	Cerebellum	Gm16267	0.0332284	10.4675	6.09e-26	2.37e-25	lincRNA
P1	10	Cerebellum	Gm26793	0.0118201	2.77232	0.00278288	0.00612699	antisense
P1	10	Cerebellum	Gm2694	0.142262	44.8969	0	0	lincRNA
P1	10	Cerebellum	Gm28652	0.0117426	3.06036	0.00110535	0.00249627	lincRNA
P1	10	Cerebellum	Gm29478	0.0887542	26.2511	3.47e-152	3.07e-151	lincRNA
P1	10	Cerebellum	Gm38399	0.0257143	8.02306	5.16e-16	1.73e-15	lincRNA
P1	10	Cerebellum	Gm47071	0.0321738	10.1552	1.57e-24	5.99e-24	antisense
P1	10	Cerebellum	Gm49144	0.0126333	3.29528	0.000491617	0.0011359	antisense
P1	10	Cerebellum	Gstm7	0.0212708	6.68168	1.18e-11	3.57e-11	protein-coding RNA
P1	10	Cerebellum	H2afv	0.0236632	7.65177	9.91e-15	3.23e-14	protein-coding RNA
P1	10	Cerebellum	Hist1h1b	0.0424788	11.8635	9.16e-33	3.8e-32	protein-coding RNA
P1	10	Cerebellum	Hmgb2	0.0756071	23.8996	1.54e-126	1.23e-125	protein-coding RNA
P1	10	Cerebellum	Homer2	0.0605342	18.8041	3.5e-79	2.06e-78	protein-coding RNA
P1	10	Cerebellum	Insm1	0.115503	36.9915	7.84e-300	1.4e-298	protein-coding RNA
P1	10	Cerebellum	Kcnj6	0.0814822	25.4681	2.23e-143	1.9e-142	protein-coding RNA
P1	10	Cerebellum	Kmt5a	0.0234513	7.45801	4.39e-14	1.41e-13	protein-coding RNA
P1	10	Cerebellum	Lhx1	0.155007	50.0925	0	0	protein-coding RNA
P1	10	Cerebellum	Lhx1os	0.207515	65.96	0	0	lincRNA
P1	10	Cerebellum	Mab21l1	0.217213	68.9499	0	0	protein-coding RNA
P1	10	Cerebellum	Mcm5	0.0219196	6.9368	2.01e-12	6.19e-12	protein-coding RNA
P1	10	Cerebellum	Med10	0.0153924	4.94349	3.84e-07	1.03e-06	protein-coding RNA
P1	10	Cerebellum	Meis1	0.112572	35.4253	3.48e-275	5.54e-274	protein-coding RNA
P1	10	Cerebellum	Msx3	0.0327048	9.03217	8.42e-20	3.01e-19	protein-coding RNA
P1	10	Cerebellum	Ncaph	0.0134423	4.21569	1.25e-05	3.15e-05	protein-coding RNA
P1	10	Cerebellum	Neurod1	0.200556	64.1031	0	0	protein-coding RNA
P1	10	Cerebellum	Neurog2	0.0263608	7.09921	6.27e-13	1.97e-12	protein-coding RNA
P1	10	Cerebellum	Nkd1	0.0669236	21.3425	2.29e-101	1.55e-100	protein-coding RNA
P1	10	Cerebellum	Nme4	0.00996219	3.13225	0.000867362	0.00197667	protein-coding RNA
P1	10	Cerebellum	Nsmce3	0.0143891	4.52818	2.97e-06	7.71e-06	protein-coding RNA
P1	10	Cerebellum	Nsrp1	0.0067764	2.14141	0.0161205	0.0330337	protein-coding RNA
P1	10	Cerebellum	Ntf3	0.0608033	18.4213	4.43e-76	2.57e-75	protein-coding RNA
P1	10	Cerebellum	Oraov1	0.0319051	10.1723	1.32e-24	5.04e-24	protein-coding RNA
P1	10	Cerebellum	Pak4	0.0161967	5.07904	1.9e-07	5.13e-07	protein-coding RNA
P1	10	Cerebellum	Paupar	0.0298742	5.52284	1.67e-08	4.63e-08	lincRNA
P1	10	Cerebellum	Pax3	0.115787	36.6952	4.35e-295	7.65e-294	protein-coding RNA
P1	10	Cerebellum	Pax6	0.155285	49.0134	0	0	protein-coding RNA
P1	10	Cerebellum	Pclaf	0.084753	26.8253	8.2e-159	7.51e-158	protein-coding RNA
P1	10	Cerebellum	Pcp2	0.304125	101.405	0	0	protein-coding RNA
P1	10	Cerebellum	Peli2	0.0462478	14.7567	1.39e-49	6.68e-49	protein-coding RNA
P1	10	Cerebellum	Pkib	0.0230457	6.97341	1.55e-12	4.8e-12	protein-coding RNA
P1	10	Cerebellum	Plk1	0.00737496	2.29843	0.0107685	0.0225283	protein-coding RNA
P1	10	Cerebellum	Prdm8	0.101839	32.4511	2.61e-231	3.33e-230	protein-coding RNA
P1	10	Cerebellum	Prr18	0.016106	5.03056	2.45e-07	6.56e-07	protein-coding RNA
P1	10	Cerebellum	Prss53	0.0141607	3.71537	0.000101455	0.000243766	protein-coding RNA
P1	10	Cerebellum	Psmc3ip	0.027221	8.55575	5.86e-18	2.04e-17	protein-coding RNA
P1	10	Cerebellum	Psrc1	0.0108111	3.36128	0.000387909	0.000903375	protein-coding RNA
P1	10	Cerebellum	Ptf1a	0.042422	10.5943	1.58e-26	6.21e-26	protein-coding RNA
P1	10	Cerebellum	Racgap1	0.0349627	11.0261	1.43e-28	5.7e-28	protein-coding RNA
P1	10	Cerebellum	Rpa2	0.0136616	4.32692	7.56e-06	1.93e-05	protein-coding RNA
P1	10	Cerebellum	Skor1	0.127462	40.3343	0	0	protein-coding RNA
P1	10	Cerebellum	Slfn9	0.0137338	4.07711	2.28e-05	5.69e-05	protein-coding RNA
P1	10	Cerebellum	Smim12	0.00738396	2.32838	0.0099461	0.0209656	protein-coding RNA
P1	10	Cerebellum	Spc24	0.0264862	8.35886	3.17e-17	1.09e-16	protein-coding RNA
P1	10	Cerebellum	Sstr2	0.0996354	31.5822	3.24e-219	3.96e-218	protein-coding RNA
P1	10	Cerebellum	Tbata	0.0296961	7.78329	3.53e-15	1.16e-14	protein-coding RNA
P1	10	Cerebellum	Tceal9	0.0222325	7.3723	8.39e-14	2.68e-13	protein-coding RNA
P1	10	Cerebellum	Tfap2a	0.134858	42.7066	0	0	protein-coding RNA
P1	10	Cerebellum	Tigd2	0.00969076	3.04951	0.00114609	0.00258477	protein-coding RNA
P1	10	Cerebellum	Timeless	0.0122074	3.82989	6.41e-05	0.000155657	protein-coding RNA
P1	10	Cerebellum	Tk1	0.034723	10.9795	2.4e-28	9.55e-28	protein-coding RNA
P1	10	Cerebellum	Tlx3	0.150342	46.4416	0	0	protein-coding RNA
P1	10	Cerebellum	Top2a	0.0579826	18.3858	8.54e-76	4.93e-75	protein-coding RNA
P1	10	Cerebellum	Troap	0.015848	4.83135	6.78e-07	1.8e-06	protein-coding RNA
P1	10	Cerebellum	Trp53i11	0.0872361	27.911	9.8e-172	9.61e-171	protein-coding RNA
P1	10	Cerebellum	Ttc32	0.00849636	2.60644	0.00457444	0.00994443	protein-coding RNA
P1	10	Cerebellum	Ube2t	0.00717819	2.16962	0.0150179	0.0309009	protein-coding RNA
P1	10	Cerebellum	Unc5c	0.121328	38.2774	0	0	protein-coding RNA
P1	10	Cerebellum	Uncx	0.13263	42.7666	0	0	protein-coding RNA
P1	10	Cerebellum	Vps36	0.0145806	4.6022	2.09e-06	5.45e-06	protein-coding RNA
P1	10	Cerebellum	Vps37b	0.0425328	13.5198	5.97e-42	2.69e-41	protein-coding RNA
P1	10	Cerebellum	Zfp536	0.061618	19.3036	2.5e-83	1.51e-82	protein-coding RNA
P1	10	Cerebellum	Zic1	0.179064	56.946	0	0	protein-coding RNA
P1	10	Cerebellum	Zic4	0.159413	50.3948	0	0	protein-coding RNA
P1	10	Cerebellum	Zic5	0.223273	70.1826	0	0	protein-coding RNA
P1	11	Hindbrain	1700017N19Rik	0.0150148	3.71131	0.000103095	0.000247587	protein-coding RNA
P1	11	Hindbrain	2610028E06Rik	0.0157135	4.45316	4.23e-06	1.09e-05	lincRNA
P1	11	Hindbrain	4930469K13Rik	0.0802251	23.8503	5.03e-126	3.98e-125	protein-coding RNA
P1	11	Hindbrain	5730596B20Rik	0.0101863	2.73308	0.00313726	0.00687693	protein-coding RNA
P1	11	Hindbrain	Akain1	0.0120577	3.46876	0.000261432	0.000616005	protein-coding RNA
P1	11	Hindbrain	Aldh1a3	0.0244319	7.61556	1.31e-14	4.27e-14	protein-coding RNA
P1	11	Hindbrain	Apol9a	0.00940409	2.46189	0.0069104	0.0147595	protein-coding RNA
P1	11	Hindbrain	C1ql3	0.0559055	17.2793	3.37e-67	1.82e-66	protein-coding RNA
P1	11	Hindbrain	Calcb	0.128659	39.9659	0	0	protein-coding RNA
P1	11	Hindbrain	Cartpt	0.105875	33.4866	3.77e-246	5.21e-245	protein-coding RNA
P1	11	Hindbrain	Chat	0.041011	11.8179	1.58e-32	6.54e-32	protein-coding RNA
P1	11	Hindbrain	Cyp4f16	0.00686928	2.14972	0.0157887	0.032407	protein-coding RNA
P1	11	Hindbrain	D930007P13Rik	0.0130773	2.91239	0.00179335	0.00399945	lincRNA
P1	11	Hindbrain	Dbh	0.0384136	10.2477	6.06e-25	2.33e-24	protein-coding RNA
P1	11	Hindbrain	Defb42	0.0234976	5.60883	1.02e-08	2.84e-08	protein-coding RNA
P1	11	Hindbrain	Evx1	0.0541409	15.3925	9.19e-54	4.55e-53	protein-coding RNA
P1	11	Hindbrain	Gcg	0.0914263	23.6685	3.81e-124	2.96e-123	protein-coding RNA
P1	11	Hindbrain	Gfap	0.151431	48.3952	0	0	protein-coding RNA
P1	11	Hindbrain	Gm12688	0.153977	49.5994	0	0	lincRNA
P1	11	Hindbrain	Gm28876	0.037217	9.83937	3.81e-23	1.43e-22	lincRNA
P1	11	Hindbrain	Gm29430	0.201889	64.4006	0	0	antisense
P1	11	Hindbrain	Hopxos	0.0247879	7.54643	2.24e-14	7.22e-14	antisense
P1	11	Hindbrain	Hotairm1	0.233356	74.3259	0	0	antisense
P1	11	Hindbrain	Hoxa1	0.0151931	3.93983	4.08e-05	0.000100073	protein-coding RNA
P1	11	Hindbrain	Hoxa2	0.102023	32.5614	7.23e-233	9.32e-232	protein-coding RNA
P1	11	Hindbrain	Hoxa4	0.242106	77.8713	0	0	protein-coding RNA
P1	11	Hindbrain	Hoxa5	0.328576	105.879	0	0	protein-coding RNA
P1	11	Hindbrain	Hoxa6	0.0270963	2.90898	0.00181305	0.00404156	protein-coding RNA
P1	11	Hindbrain	Hoxa7	0.109632	25.9437	1.07e-148	9.3e-148	protein-coding RNA
P1	11	Hindbrain	Hoxaas3	0.0680323	20.5755	2.28e-94	1.47e-93	antisense
P1	11	Hindbrain	Hoxb2	0.0351584	9.98547	8.82e-24	3.34e-23	protein-coding RNA
P1	11	Hindbrain	Hoxb3	0.227147	74.8615	0	0	protein-coding RNA
P1	11	Hindbrain	Hoxb3os	0.17167	54.6124	0	0	antisense
P1	11	Hindbrain	Hoxb4	0.150112	45.5658	0	0	protein-coding RNA
P1	11	Hindbrain	Hoxb5	0.311378	99.6253	0	0	protein-coding RNA
P1	11	Hindbrain	Hoxb5os	0.0792715	22.5597	5.39e-113	3.93e-112	antisense
P1	11	Hindbrain	Hoxb6	0.252413	78.0388	0	0	protein-coding RNA
P1	11	Hindbrain	Hoxb7	0.286434	89.855	0	0	protein-coding RNA
P1	11	Hindbrain	Hoxb8	0.41633	133.405	0	0	protein-coding RNA
P1	11	Hindbrain	Hoxc4	0.29796	94.9531	0	0	protein-coding RNA
P1	11	Hindbrain	Hoxc5	0.152429	46.1827	0	0	protein-coding RNA
P1	11	Hindbrain	Hoxc6	0.0823959	18.7386	1.2e-78	7.05e-78	protein-coding RNA
P1	11	Hindbrain	Hoxd3	0.209168	67.3227	0	0	protein-coding RNA
P1	11	Hindbrain	Layn	0.0475815	14.6455	7.19e-49	3.43e-48	protein-coding RNA
P1	11	Hindbrain	Lce1g	0.0378634	6.73647	8.11e-12	2.46e-11	protein-coding RNA
P1	11	Hindbrain	Ly6k	0.0171979	3.25007	0.000576886	0.00132801	protein-coding RNA
P1	11	Hindbrain	Mcub	0.0178183	5.64674	8.18e-09	2.29e-08	protein-coding RNA
P1	11	Hindbrain	Msrb2	0.00729617	2.26751	0.0116794	0.0243423	protein-coding RNA
P1	11	Hindbrain	Npff	0.0303033	9.49887	1.06e-21	3.89e-21	protein-coding RNA
P1	11	Hindbrain	Nppc	0.0621345	19.262	5.6e-83	3.36e-82	protein-coding RNA
P1	11	Hindbrain	Olig3	0.0425467	9.66835	2.05e-22	7.63e-22	protein-coding RNA
P1	11	Hindbrain	Phox2b	0.239506	75.3366	0	0	protein-coding RNA
P1	11	Hindbrain	Reg3b	0.13738	42.591	0	0	protein-coding RNA
P1	11	Hindbrain	Serpina3g	0.0604744	18.9569	1.94e-80	1.15e-79	protein-coding RNA
P1	11	Hindbrain	Shisa3	0.0660916	20.3753	1.38e-92	8.89e-92	protein-coding RNA
P1	11	Hindbrain	Slc18a3	0.106015	33.9419	8.04e-253	1.17e-251	protein-coding RNA
P1	11	Hindbrain	Sprr2b	0.108791	20.6337	6.84e-95	4.45e-94	protein-coding RNA
P1	11	Hindbrain	Tshz1	0.086807	27.4674	2.16e-166	2.05e-165	protein-coding RNA
P1	11	Hindbrain	Wt1	0.114872	33.7955	1.15e-250	1.63e-249	protein-coding RNA
P1	12	Meninges	1810058I24Rik	0.0355213	11.5492	3.73e-31	1.53e-30	lincRNA
P1	12	Meninges	2010005H15Rik	0.0401883	12.2703	6.53e-35	2.76e-34	protein-coding RNA
P1	12	Meninges	2310039H08Rik	0.0236702	7.5243	2.65e-14	8.54e-14	protein-coding RNA
P1	12	Meninges	4930523C07Rik	0.0105885	3.26878	0.000540062	0.00124553	protein-coding RNA
P1	12	Meninges	5330429C05Rik	0.0378476	7.79568	3.2e-15	1.06e-14	lincRNA
P1	12	Meninges	Abca9	0.0300942	9.17268	2.31e-20	8.35e-20	protein-coding RNA
P1	12	Meninges	Actg2	0.0555569	17.1948	1.45e-66	7.81e-66	protein-coding RNA
P1	12	Meninges	Adamtsl3	0.0385477	11.8503	1.07e-32	4.45e-32	protein-coding RNA
P1	12	Meninges	Add3	0.0220777	7.01391	1.16e-12	3.61e-12	protein-coding RNA
P1	12	Meninges	Agtrap	0.0188676	5.96991	1.19e-09	3.4e-09	protein-coding RNA
P1	12	Meninges	Aifm3	0.0494383	15.5097	1.49e-54	7.43e-54	protein-coding RNA
P1	12	Meninges	Alas2	0.0562252	17.7722	5.81e-71	3.2e-70	protein-coding RNA
P1	12	Meninges	Aldh3b1	0.0079374	2.46783	0.00679683	0.0145418	protein-coding RNA
P1	12	Meninges	Alox5ap	0.0154541	4.89676	4.87e-07	1.3e-06	protein-coding RNA
P1	12	Meninges	Angpt2	0.0297112	9.2108	1.62e-20	5.88e-20	protein-coding RNA
P1	12	Meninges	Anxa6	0.0599649	19.2034	1.73e-82	1.04e-81	protein-coding RNA
P1	12	Meninges	Apex2	0.01983	6.33081	1.22e-10	3.59e-10	protein-coding RNA
P1	12	Meninges	Aqp1	0.0724931	23.1436	8.44e-119	6.29e-118	protein-coding RNA
P1	12	Meninges	Arfgap3	0.0152071	4.80878	7.59e-07	2.01e-06	protein-coding RNA
P1	12	Meninges	Arhgap27os2	0.0129914	4.01801	2.93e-05	7.27e-05	antisense
P1	12	Meninges	Arsi	0.0249828	8.05606	3.94e-16	1.33e-15	protein-coding RNA
P1	12	Meninges	Atoh8	0.0211913	6.71767	9.23e-12	2.79e-11	protein-coding RNA
P1	12	Meninges	Atp6v0e	0.0395233	12.6458	5.9e-37	2.54e-36	protein-coding RNA
P1	12	Meninges	AU021092	0.00839228	2.54833	0.00541198	0.0116839	protein-coding RNA
P1	12	Meninges	B2m	0.0637687	20.4771	1.72e-93	1.11e-92	protein-coding RNA
P1	12	Meninges	B3gnt8	0.0179823	5.74021	4.73e-09	1.33e-08	protein-coding RNA
P1	12	Meninges	Bdh2	0.0295355	9.24216	1.21e-20	4.39e-20	protein-coding RNA
P1	12	Meninges	Blvrb	0.0247124	7.87058	1.76e-15	5.89e-15	protein-coding RNA
P1	12	Meninges	Bmp1	0.0357256	11.4594	1.05e-30	4.31e-30	protein-coding RNA
P1	12	Meninges	Bspry	0.00769123	2.29956	0.0107367	0.0224805	protein-coding RNA
P1	12	Meninges	Btg2	0.0281571	8.80927	6.3e-19	2.22e-18	protein-coding RNA
P1	12	Meninges	Bvht	0.0135457	4.27874	9.4e-06	2.39e-05	lincRNA
P1	12	Meninges	C1qtnf1	0.0159308	5.01801	2.61e-07	7e-07	protein-coding RNA
P1	12	Meninges	C1qtnf12	0.0191235	6.02924	8.24e-10	2.38e-09	protein-coding RNA
P1	12	Meninges	C1qtnf2	0.0380048	12.1838	1.9e-34	8e-34	protein-coding RNA
P1	12	Meninges	Camp	0.058368	17.4039	3.85e-68	2.09e-67	protein-coding RNA
P1	12	Meninges	Car13	0.0320473	9.72551	1.17e-22	4.36e-22	protein-coding RNA
P1	12	Meninges	Card19	0.0243875	7.73042	5.36e-15	1.75e-14	protein-coding RNA
P1	12	Meninges	Card6	0.0106084	3.25783	0.000561346	0.00129402	protein-coding RNA
P1	12	Meninges	Caskin2	0.0142763	4.46997	3.91e-06	1.01e-05	protein-coding RNA
P1	12	Meninges	Casp4	0.0129946	3.5399	0.00020014	0.000474264	protein-coding RNA
P1	12	Meninges	Cavin3	0.0384192	12.2274	1.11e-34	4.68e-34	protein-coding RNA
P1	12	Meninges	Ccdc122	0.00945505	2.88268	0.00197156	0.00438124	protein-coding RNA
P1	12	Meninges	Ccl2	0.062829	19.3894	4.74e-84	2.88e-83	protein-coding RNA
P1	12	Meninges	Ccl24	0.0202453	5.8191	2.96e-09	8.37e-09	protein-coding RNA
P1	12	Meninges	Ccl6	0.0192874	6.13084	4.37e-10	1.27e-09	protein-coding RNA
P1	12	Meninges	Ccl7	0.0479651	14.7821	9.55e-50	4.59e-49	protein-coding RNA
P1	12	Meninges	Ccl9	0.0424601	13.6047	1.88e-42	8.51e-42	protein-coding RNA
P1	12	Meninges	Cd300c2	0.00892677	2.71587	0.00330514	0.00723859	protein-coding RNA
P1	12	Meninges	Cd63	0.049003	16.3976	9.95e-61	5.16e-60	protein-coding RNA
P1	12	Meninges	Cd74	0.0155002	4.66829	1.52e-06	3.98e-06	protein-coding RNA
P1	12	Meninges	Cd79b	0.00833078	2.48235	0.00652604	0.0139924	protein-coding RNA
P1	12	Meninges	Cdkn1c	0.0419406	13.5744	2.84e-42	1.29e-41	protein-coding RNA
P1	12	Meninges	Cib1	0.0227986	7.24188	2.21e-13	7.03e-13	protein-coding RNA
P1	12	Meninges	Ckap4	0.0174217	5.58634	1.16e-08	3.23e-08	protein-coding RNA
P1	12	Meninges	Cldn5	0.0418524	13.4038	2.87e-41	1.29e-40	protein-coding RNA
P1	12	Meninges	Cldn9	0.0181949	4.49717	3.44e-06	8.91e-06	protein-coding RNA
P1	12	Meninges	Clec11a	0.0251904	7.98377	7.1e-16	2.38e-15	protein-coding RNA
P1	12	Meninges	Clec3b	0.0539018	17.3221	1.6e-67	8.66e-67	protein-coding RNA
P1	12	Meninges	Col3a1	0.0161965	4.93862	3.93e-07	1.05e-06	protein-coding RNA
P1	12	Meninges	Comp	0.0635741	20.0753	6.07e-90	3.84e-89	protein-coding RNA
P1	12	Meninges	Crabp2	0.0616417	19.6031	7.27e-86	4.46e-85	protein-coding RNA
P1	12	Meninges	Creb3l2	0.0274587	8.74274	1.14e-18	4e-18	protein-coding RNA
P1	12	Meninges	Crispld2	0.0352798	11.2266	1.51e-29	6.09e-29	protein-coding RNA
P1	12	Meninges	Csrnp1	0.0207461	6.48892	4.32e-11	1.29e-10	protein-coding RNA
P1	12	Meninges	Csrp2	0.0281115	8.97956	1.36e-19	4.84e-19	protein-coding RNA
P1	12	Meninges	Ctdsp2	0.0283518	9.12491	3.59e-20	1.29e-19	protein-coding RNA
P1	12	Meninges	Ctsa	0.0587112	18.9011	5.59e-80	3.31e-79	protein-coding RNA
P1	12	Meninges	Cxcl10	0.0268607	6.3869	8.46e-11	2.5e-10	protein-coding RNA
P1	12	Meninges	Cxcl16	0.0235951	7.30572	1.38e-13	4.39e-13	protein-coding RNA
P1	12	Meninges	Cyb5r3	0.0245311	7.90992	1.29e-15	4.31e-15	protein-coding RNA
P1	12	Meninges	Cyp27a1	0.00955516	2.84699	0.00220672	0.00489079	protein-coding RNA
P1	12	Meninges	Cysltr2	0.00931608	2.32213	0.0101129	0.0212904	protein-coding RNA
P1	12	Meninges	Dcdc2a	0.0628951	19.835	7.43e-88	4.62e-87	protein-coding RNA
P1	12	Meninges	Dhrs3	0.0654095	20.8791	4.15e-97	2.74e-96	protein-coding RNA
P1	12	Meninges	Dpp4	0.0131898	4.18091	1.45e-05	3.65e-05	protein-coding RNA
P1	12	Meninges	Dusp23	0.0166361	5.26932	6.85e-08	1.87e-07	protein-coding RNA
P1	12	Meninges	Eci1	0.0244771	7.73992	4.97e-15	1.63e-14	protein-coding RNA
P1	12	Meninges	Edn1	0.00808913	2.50586	0.00610762	0.0131347	protein-coding RNA
P1	12	Meninges	Eef2kmt	0.018996	5.98498	1.08e-09	3.11e-09	protein-coding RNA
P1	12	Meninges	Efhd2	0.0338411	10.7688	2.42e-27	9.54e-27	protein-coding RNA
P1	12	Meninges	Efnb1	0.0437479	13.8921	3.53e-44	1.62e-43	protein-coding RNA
P1	12	Meninges	Eif2b2	0.0149962	4.82204	7.1e-07	1.88e-06	protein-coding RNA
P1	12	Meninges	Emilin2	0.0239585	7.69937	6.84e-15	2.23e-14	protein-coding RNA
P1	12	Meninges	Endou	0.00895528	2.44865	0.00716961	0.0152935	protein-coding RNA
P1	12	Meninges	Entpd2	0.0366826	11.5628	3.18e-31	1.31e-30	protein-coding RNA
P1	12	Meninges	Eva1c	0.0242426	7.60741	1.4e-14	4.54e-14	protein-coding RNA
P1	12	Meninges	Exoc3l4	0.0110328	3.37589	0.000367883	0.000857936	protein-coding RNA
P1	12	Meninges	Fam129b	0.0124729	3.97852	3.47e-05	8.55e-05	protein-coding RNA
P1	12	Meninges	Fam46c	0.0245996	7.7804	3.61e-15	1.19e-14	protein-coding RNA
P1	12	Meninges	Fcna	0.0394727	12.5226	2.81e-36	1.2e-35	protein-coding RNA
P1	12	Meninges	Fcrls	0.0195758	6.17104	3.39e-10	9.88e-10	protein-coding RNA
P1	12	Meninges	Fdx1	0.0230553	7.30584	1.38e-13	4.38e-13	protein-coding RNA
P1	12	Meninges	Fes	0.00845687	2.62334	0.00435363	0.00948091	protein-coding RNA
P1	12	Meninges	Fgfr1	0.0446577	14.3236	7.79e-47	3.65e-46	protein-coding RNA
P1	12	Meninges	Fkbp11	0.0268254	8.55597	5.84e-18	2.04e-17	protein-coding RNA
P1	12	Meninges	Fosb	0.0155545	4.21775	1.23e-05	3.12e-05	protein-coding RNA
P1	12	Meninges	Foxs1	0.0225599	6.97641	1.51e-12	4.7e-12	protein-coding RNA
P1	12	Meninges	Gadd45b	0.0269056	8.50394	9.16e-18	3.19e-17	protein-coding RNA
P1	12	Meninges	Galk1	0.0202395	6.43702	6.09e-11	1.81e-10	protein-coding RNA
P1	12	Meninges	Ghrhr	0.0640752	15.7529	3.28e-56	1.65e-55	protein-coding RNA
P1	12	Meninges	Gimap1	0.00774121	2.28363	0.0111966	0.0233554	protein-coding RNA
P1	12	Meninges	Gja4	0.022418	7.03879	9.7e-13	3.03e-12	protein-coding RNA
P1	12	Meninges	Gm10602	0.0119352	3.75828	8.55e-05	0.000206328	antisense
P1	12	Meninges	Gm12829	0.0295221	7.09199	6.61e-13	2.07e-12	lincRNA
P1	12	Meninges	Gm20708	0.0106917	3.32502	0.000442054	0.0010247	protein-coding RNA
P1	12	Meninges	Gm21974	0.0365957	11.6535	1.1e-31	4.54e-31	protein-coding RNA
P1	12	Meninges	Gm27017	0.0086292	2.72009	0.00326322	0.00714991	lincRNA
P1	12	Meninges	Gm4285	0.00939164	2.93237	0.00168194	0.00375433	antisense
P1	12	Meninges	Gm5483	0.063485	19.9554	6.72e-89	4.21e-88	protein-coding RNA
P1	12	Meninges	Gmfg	0.0212152	6.61035	1.92e-11	5.76e-11	protein-coding RNA
P1	12	Meninges	Gnai2	0.0242854	8.04837	4.2e-16	1.41e-15	protein-coding RNA
P1	12	Meninges	Gpha2	0.0144622	4.33341	7.34e-06	1.88e-05	protein-coding RNA
P1	12	Meninges	Gpr183	0.00732366	2.09764	0.0179684	0.0364914	protein-coding RNA
P1	12	Meninges	Gpr4	0.00868386	2.67664	0.00371825	0.0081291	protein-coding RNA
P1	12	Meninges	Gpx1	0.0182112	6.38547	8.54e-11	2.52e-10	protein-coding RNA
P1	12	Meninges	Gpx3	0.090241	28.9564	1.16e-184	1.2e-183	protein-coding RNA
P1	12	Meninges	Grap	0.00740849	2.31349	0.0103479	0.0217302	protein-coding RNA
P1	12	Meninges	H2-Q1	0.017376	4.03397	2.74e-05	6.81e-05	protein-coding RNA
P1	12	Meninges	Hba-a2	0.0250034	7.18624	3.33e-13	1.05e-12	protein-coding RNA
P1	12	Meninges	Hbb-bt	0.0379835	12.8471	4.47e-38	1.95e-37	protein-coding RNA
P1	12	Meninges	Hbb-y	0.032892	8.45076	1.45e-17	5.01e-17	protein-coding RNA
P1	12	Meninges	Hist1h2bc	0.0687798	21.7899	1.45e-105	1.01e-104	protein-coding RNA
P1	12	Meninges	Htra1	0.0822776	26.3484	2.67e-153	2.38e-152	protein-coding RNA
P1	12	Meninges	Hyal1	0.0117117	3.52928	0.000208344	0.000493238	protein-coding RNA
P1	12	Meninges	Id1	0.057559	18.2744	6.62e-75	3.8e-74	protein-coding RNA
P1	12	Meninges	Id3	0.0816881	26.3226	5.28e-153	4.7e-152	protein-coding RNA
P1	12	Meninges	Ifit3	0.0202578	6.21043	2.64e-10	7.73e-10	protein-coding RNA
P1	12	Meninges	Ifitm2	0.0534235	17.258	4.88e-67	2.63e-66	protein-coding RNA
P1	12	Meninges	Igf2	0.0137959	4.02075	2.9e-05	7.19e-05	protein-coding RNA
P1	12	Meninges	Igfbp2	0.057548	18.5459	4.4e-77	2.58e-76	protein-coding RNA
P1	12	Meninges	Igfbp4	0.0455804	14.7537	1.46e-49	6.98e-49	protein-coding RNA
P1	12	Meninges	Igfbp7	0.0487665	15.5738	5.49e-55	2.74e-54	protein-coding RNA
P1	12	Meninges	Il34	0.022207	7.02726	1.05e-12	3.29e-12	protein-coding RNA
P1	12	Meninges	Insc	0.0269775	8.36606	2.98e-17	1.03e-16	protein-coding RNA
P1	12	Meninges	Irf8	0.0131593	4.12261	1.87e-05	4.7e-05	protein-coding RNA
P1	12	Meninges	Isyna1	0.0226794	7.18821	3.28e-13	1.04e-12	protein-coding RNA
P1	12	Meninges	Itgb3	0.0319052	10.0386	5.16e-24	1.96e-23	protein-coding RNA
P1	12	Meninges	Itm2a	0.0230646	7.33768	1.09e-13	3.46e-13	protein-coding RNA
P1	12	Meninges	Itm2c	0.0255965	8.41464	1.97e-17	6.81e-17	protein-coding RNA
P1	12	Meninges	Kazald1	0.0439578	14.1365	1.13e-45	5.25e-45	protein-coding RNA
P1	12	Meninges	Kcnk5	0.0427451	12.7734	1.15e-37	5.01e-37	protein-coding RNA
P1	12	Meninges	Kctd11	0.0103861	3.06984	0.00107087	0.00242497	protein-coding RNA
P1	12	Meninges	Klf15	0.0221494	6.98158	1.46e-12	4.54e-12	protein-coding RNA
P1	12	Meninges	Klhl33	0.0376307	11.9712	2.51e-33	1.05e-32	protein-coding RNA
P1	12	Meninges	Lama1	0.0479639	15.2482	8.46e-53	4.17e-52	protein-coding RNA
P1	12	Meninges	Lamb2	0.054243	17.3818	5.67e-68	3.07e-67	protein-coding RNA
P1	12	Meninges	Lbp	0.0742117	23.6509	5.77e-124	4.47e-123	protein-coding RNA
P1	12	Meninges	Ldha	0.00949848	3.07585	0.0010495	0.00237767	protein-coding RNA
P1	12	Meninges	Lgals1	0.0232037	7.21063	2.78e-13	8.83e-13	protein-coding RNA
P1	12	Meninges	Lpar3	0.0228633	7.16043	4.02e-13	1.27e-12	protein-coding RNA
P1	12	Meninges	Lrp10	0.0341705	10.9141	4.94e-28	1.96e-27	protein-coding RNA
P1	12	Meninges	Lrrc15	0.0308986	9.91488	1.79e-23	6.74e-23	protein-coding RNA
P1	12	Meninges	Lrrn4cl	0.0133528	4.32392	7.66e-06	1.96e-05	protein-coding RNA
P1	12	Meninges	Lsr	0.0339277	10.7537	2.85e-27	1.12e-26	protein-coding RNA
P1	12	Meninges	Ltc4s	0.0102553	3.21169	0.00065978	0.00151326	protein-coding RNA
P1	12	Meninges	Ly6a	0.0491424	15.8437	7.77e-57	3.92e-56	protein-coding RNA
P1	12	Meninges	Lzts2	0.0244698	7.78364	3.52e-15	1.16e-14	protein-coding RNA
P1	12	Meninges	Map2k3	0.0225617	7.17164	3.71e-13	1.17e-12	protein-coding RNA
P1	12	Meninges	Mapkapk2	0.0201115	6.45891	5.27e-11	1.57e-10	protein-coding RNA
P1	12	Meninges	Mbtps1	0.00752132	2.3976	0.00825137	0.0175185	protein-coding RNA
P1	12	Meninges	Mdk	0.0733702	23.5588	5.11e-123	3.93e-122	protein-coding RNA
P1	12	Meninges	Mmrn2	0.0279748	8.7587	9.88e-19	3.48e-18	protein-coding RNA
P1	12	Meninges	Mpv17l2	0.010791	3.42094	0.000312022	0.000731074	protein-coding RNA
P1	12	Meninges	Mrap	0.0168478	4.78855	8.4e-07	2.22e-06	protein-coding RNA
P1	12	Meninges	Mrps18a	0.0198934	6.49293	4.21e-11	1.25e-10	protein-coding RNA
P1	12	Meninges	Mrps9	0.00749398	2.39009	0.00842203	0.0178584	protein-coding RNA
P1	12	Meninges	Mst1r	0.0252112	7.85701	1.97e-15	6.53e-15	protein-coding RNA
P1	12	Meninges	Mxd4	0.0235194	7.54454	2.27e-14	7.32e-14	protein-coding RNA
P1	12	Meninges	Myh11	0.0648272	20.0687	6.93e-90	4.37e-89	protein-coding RNA
P1	12	Meninges	Myl12a	0.049113	15.9315	1.92e-57	9.7e-57	protein-coding RNA
P1	12	Meninges	Myl2	0.0388762	12.3305	3.1e-35	1.32e-34	protein-coding RNA
P1	12	Meninges	Necap2	0.00673188	2.13655	0.0163174	0.0333962	protein-coding RNA
P1	12	Meninges	Nfe2	0.00840577	2.15386	0.0156255	0.0320983	protein-coding RNA
P1	12	Meninges	Ngp	0.0918878	29.2549	1.94e-188	2.06e-187	protein-coding RNA
P1	12	Meninges	Nop53	0.0110036	3.56599	0.000181243	0.000430302	protein-coding RNA
P1	12	Meninges	Npc2	0.0274138	8.89388	2.95e-19	1.05e-18	protein-coding RNA
P1	12	Meninges	Ntpcr	0.0119314	3.75473	8.68e-05	0.000209169	protein-coding RNA
P1	12	Meninges	Nudt14	0.017045	5.38146	3.69e-08	1.02e-07	protein-coding RNA
P1	12	Meninges	Nudt16l1	0.0133617	4.24658	1.09e-05	2.76e-05	protein-coding RNA
P1	12	Meninges	Ocstamp	0.0271734	8.07627	3.34e-16	1.13e-15	protein-coding RNA
P1	12	Meninges	Ostf1	0.0508746	16.1909	2.92e-59	1.5e-58	protein-coding RNA
P1	12	Meninges	P3h4	0.0331688	10.6012	1.47e-26	5.77e-26	protein-coding RNA
P1	12	Meninges	P4hb	0.0164941	5.38059	3.71e-08	1.02e-07	protein-coding RNA
P1	12	Meninges	Pamr1	0.0395961	12.7256	2.13e-37	9.23e-37	protein-coding RNA
P1	12	Meninges	Pbxip1	0.0617327	19.7348	5.42e-87	3.34e-86	protein-coding RNA
P1	12	Meninges	Pdgfb	0.0286287	9.02028	9.38e-20	3.35e-19	protein-coding RNA
P1	12	Meninges	Pdia5	0.0214124	6.70138	1.03e-11	3.12e-11	protein-coding RNA
P1	12	Meninges	Pdia6	0.0186226	5.98822	1.06e-09	3.05e-09	protein-coding RNA
P1	12	Meninges	Pdlim2	0.0299618	9.48452	1.22e-21	4.46e-21	protein-coding RNA
P1	12	Meninges	Pgf	0.016869	5.29125	6.07e-08	1.66e-07	protein-coding RNA
P1	12	Meninges	Pgls	0.0160642	5.46566	2.31e-08	6.38e-08	protein-coding RNA
P1	12	Meninges	Phlda1	0.0570125	17.9429	2.73e-72	1.53e-71	protein-coding RNA
P1	12	Meninges	Pi16	0.0621743	20.0474	1.06e-89	6.69e-89	protein-coding RNA
P1	12	Meninges	Pla2g16	0.0443711	14.0536	3.66e-45	1.69e-44	protein-coding RNA
P1	12	Meninges	Plac8	0.036135	11.4271	1.53e-30	6.24e-30	protein-coding RNA
P1	12	Meninges	Pld4	0.02423	7.6434	1.06e-14	3.44e-14	protein-coding RNA
P1	12	Meninges	Plec	0.0523334	16.8812	3.09e-64	1.64e-63	protein-coding RNA
P1	12	Meninges	Plscr3	0.018283	5.81194	3.09e-09	8.73e-09	protein-coding RNA
P1	12	Meninges	Pold4	0.00727683	2.31501	0.0103063	0.0216519	protein-coding RNA
P1	12	Meninges	Prdm6	0.0405719	12.8627	3.65e-38	1.59e-37	protein-coding RNA
P1	12	Meninges	Prelp	0.0620723	19.8297	8.25e-88	5.12e-87	protein-coding RNA
P1	12	Meninges	Prkag1	0.0130913	4.16572	1.55e-05	3.9e-05	protein-coding RNA
P1	12	Meninges	Prodh	0.0178059	5.58625	1.16e-08	3.23e-08	protein-coding RNA
P1	12	Meninges	Prrx2	0.0301776	9.60432	3.83e-22	1.41e-21	protein-coding RNA
P1	12	Meninges	Psmb8	0.0105866	3.33983	0.000419147	0.00097295	protein-coding RNA
P1	12	Meninges	Ptgds	0.0331	10.157	1.54e-24	5.88e-24	protein-coding RNA
P1	12	Meninges	Pthlh	0.0212401	5.99903	9.92e-10	2.86e-09	protein-coding RNA
P1	12	Meninges	Ptpn18	0.0293409	9.34221	4.72e-21	1.72e-20	protein-coding RNA
P1	12	Meninges	Pwwp2b	0.0115104	3.60915	0.000153601	0.000365369	protein-coding RNA
P1	12	Meninges	Rab13	0.0218706	6.95598	1.75e-12	5.41e-12	protein-coding RNA
P1	12	Meninges	Rbp4	0.038955	12.4905	4.21e-36	1.8e-35	protein-coding RNA
P1	12	Meninges	Retnlg	0.059773	18.6008	1.58e-77	9.29e-77	protein-coding RNA
P1	12	Meninges	Rflnb	0.0309409	9.79659	5.82e-23	2.17e-22	protein-coding RNA
P1	12	Meninges	Rgcc	0.0305632	9.65976	2.23e-22	8.28e-22	protein-coding RNA
P1	12	Meninges	Ripor3	0.0155323	4.81845	7.23e-07	1.92e-06	protein-coding RNA
P1	12	Meninges	Rxra	0.0420467	13.455	1.44e-41	6.46e-41	protein-coding RNA
P1	12	Meninges	S100a10	0.0588004	20.6896	2.15e-95	1.4e-94	protein-coding RNA
P1	12	Meninges	S100a8	0.159246	50.7275	0	0	protein-coding RNA
P1	12	Meninges	S100a9	0.116514	37.0984	1.49e-301	2.67e-300	protein-coding RNA
P1	12	Meninges	Scamp2	0.0155217	4.93977	3.91e-07	1.05e-06	protein-coding RNA
P1	12	Meninges	Scn5a	0.00819479	2.54493	0.005465	0.0117933	protein-coding RNA
P1	12	Meninges	Selplg	0.0128913	3.85064	5.89e-05	0.000143458	protein-coding RNA
P1	12	Meninges	Siva1	0.0313277	10.0125	6.71e-24	2.54e-23	protein-coding RNA
P1	12	Meninges	Six6	0.05262	14.8111	6.21e-50	2.99e-49	protein-coding RNA
P1	12	Meninges	Slc12a7	0.0176698	5.60827	1.02e-08	2.85e-08	protein-coding RNA
P1	12	Meninges	Slc16a9	0.0355903	11.1228	4.86e-29	1.95e-28	protein-coding RNA
P1	12	Meninges	Slc19a1	0.0169211	5.35714	4.23e-08	1.16e-07	protein-coding RNA
P1	12	Meninges	Slc22a2	0.0219909	5.32765	4.97e-08	1.36e-07	protein-coding RNA
P1	12	Meninges	Slc2a1	0.0217129	6.89646	2.67e-12	8.18e-12	protein-coding RNA
P1	12	Meninges	Slc36a2	0.0257019	8.03691	4.61e-16	1.55e-15	protein-coding RNA
P1	12	Meninges	Slc43a1	0.0257546	8.27448	6.45e-17	2.21e-16	protein-coding RNA
P1	12	Meninges	Slc47a1	0.076831	24.3178	6.35e-131	5.16e-130	protein-coding RNA
P1	12	Meninges	Slc4a1	0.022079	6.825	4.4e-12	1.34e-11	protein-coding RNA
P1	12	Meninges	Slc4a2	0.0532634	16.9256	1.46e-64	7.76e-64	protein-coding RNA
P1	12	Meninges	Slc5a5	0.00953295	2.98883	0.00140024	0.00314236	protein-coding RNA
P1	12	Meninges	Slc9b2	0.0314377	9.86422	2.97e-23	1.11e-22	protein-coding RNA
P1	12	Meninges	Snx33	0.0190292	6.01273	9.12e-10	2.63e-09	protein-coding RNA
P1	12	Meninges	Spsb2	0.00894009	2.79607	0.00258641	0.00571204	protein-coding RNA
P1	12	Meninges	Stfa1	0.0891232	28.5955	3.83e-180	3.85e-179	protein-coding RNA
P1	12	Meninges	Stfa3	0.0853014	27.0922	6.08e-162	5.7e-161	protein-coding RNA
P1	12	Meninges	Stx4a	0.0108022	3.44241	0.000288281	0.000677035	protein-coding RNA
P1	12	Meninges	Syk	0.0168313	5.24601	7.77e-08	2.11e-07	protein-coding RNA
P1	12	Meninges	Tagln2	0.0449374	14.3797	3.47e-47	1.63e-46	protein-coding RNA
P1	12	Meninges	Tbxa2r	0.00801918	2.47998	0.00656947	0.0140794	protein-coding RNA
P1	12	Meninges	Tff3	0.0652445	18.2437	1.16e-74	6.66e-74	protein-coding RNA
P1	12	Meninges	Tlr13	0.00708808	2.21164	0.0134958	0.0278955	protein-coding RNA
P1	12	Meninges	Tmed1	0.0104978	3.3112	0.000464487	0.0010747	protein-coding RNA
P1	12	Meninges	Tmem176b	0.0566205	17.9094	4.98e-72	2.78e-71	protein-coding RNA
P1	12	Meninges	Tmem205	0.0244029	7.73886	5.02e-15	1.64e-14	protein-coding RNA
P1	12	Meninges	Tmem252	0.0181845	5.70298	5.89e-09	1.65e-08	protein-coding RNA
P1	12	Meninges	Tmem53	0.00806138	2.51947	0.00587652	0.0126595	protein-coding RNA
P1	12	Meninges	Tnxb	0.0651357	21.0491	1.17e-98	7.83e-98	protein-coding RNA
P1	12	Meninges	Tpm2	0.0152036	4.60849	2.03e-06	5.29e-06	protein-coding RNA
P1	12	Meninges	Trabd2b	0.027315	8.51398	8.4e-18	2.93e-17	protein-coding RNA
P1	12	Meninges	Trem2	0.0199365	6.30478	1.44e-10	4.24e-10	protein-coding RNA
P1	12	Meninges	Try5	0.0101514	2.41784	0.0078064	0.0166101	protein-coding RNA
P1	12	Meninges	Ube2l6	0.0125407	3.88799	5.05e-05	0.000123505	protein-coding RNA
P1	12	Meninges	Ucp2	0.0685421	21.8217	7.23e-106	5.06e-105	protein-coding RNA
P1	12	Meninges	Upk3a	0.0146464	4.38731	5.74e-06	1.47e-05	protein-coding RNA
P1	12	Meninges	Vim	0.0172038	5.18165	1.1e-07	2.98e-07	protein-coding RNA
P1	12	Meninges	Vsig10	0.0106351	3.33335	0.000429033	0.000994974	protein-coding RNA
P1	12	Meninges	Vwf	0.0753534	23.8823	2.34e-126	1.87e-125	protein-coding RNA
P1	12	Meninges	Wipi1	0.0381645	12.1553	2.69e-34	1.13e-33	protein-coding RNA
P1	12	Meninges	Wnt2	0.0403349	12.8114	7.08e-38	3.08e-37	protein-coding RNA
P1	12	Meninges	Zeb1	0.0187111	5.96441	1.23e-09	3.52e-09	protein-coding RNA
P1	13	No	1110004E09Rik	0.0205653	6.49236	4.23e-11	1.26e-10	protein-coding RNA
P1	13	No	1700007K13Rik	0.0374422	11.4605	1.04e-30	4.26e-30	protein-coding RNA
P1	13	No	1700012B09Rik	0.0576385	17.5947	1.35e-69	7.39e-69	protein-coding RNA
P1	13	No	1700012P22Rik	0.0116914	2.10854	0.0174921	0.035582	protein-coding RNA
P1	13	No	2310002D06Rik	0.0188099	5.63545	8.73e-09	2.44e-08	lincRNA
P1	13	No	2410004P03Rik	0.0864591	27.6257	2.73e-168	2.64e-167	protein-coding RNA
P1	13	No	2700046G09Rik	0.0131428	4.07202	2.33e-05	5.81e-05	lincRNA
P1	13	No	3110082I17Rik	0.0166859	5.26854	6.88e-08	1.87e-07	protein-coding RNA
P1	13	No	4833427G06Rik	0.00778794	2.20521	0.0137198	0.0283349	protein-coding RNA
P1	13	No	4931406G06Rik	0.0170605	5.05651	2.13e-07	5.76e-07	antisense
P1	13	No	4933407L21Rik	0.059828	18.508	8.9e-77	5.21e-76	protein-coding RNA
P1	13	No	A330048O09Rik	0.00765971	2.20632	0.0136809	0.0282663	lincRNA
P1	13	No	Acot5	0.0536152	14.4501	1.25e-47	5.91e-47	protein-coding RNA
P1	13	No	Acyp1	0.0281718	8.84062	4.76e-19	1.68e-18	protein-coding RNA
P1	13	No	Akna	0.0099499	3.03306	0.00121044	0.00272621	protein-coding RNA
P1	13	No	Ankrd66	0.0127344	3.35641	0.000394814	0.000919027	protein-coding RNA
P1	13	No	Ano1	0.0260464	8.23743	8.8e-17	3.01e-16	protein-coding RNA
P1	13	No	Armc3	0.0173112	5.06635	2.03e-07	5.48e-07	protein-coding RNA
P1	13	No	Bcl2	0.0231882	7.34439	1.03e-13	3.3e-13	protein-coding RNA
P1	13	No	C230072F16Rik	0.0867603	26.9282	5.14e-160	4.74e-159	lincRNA
P1	13	No	C330018A13Rik	0.0147121	4.04763	2.59e-05	6.44e-05	antisense
P1	13	No	Capsl	0.0900156	27.8119	1.56e-170	1.51e-169	protein-coding RNA
P1	13	No	Ccdc114	0.0728677	23.1072	1.96e-118	1.46e-117	protein-coding RNA
P1	13	No	Ccdc40	0.024768	7.73855	5.03e-15	1.64e-14	protein-coding RNA
P1	13	No	Ccdc60	0.0298552	9.16011	2.59e-20	9.37e-20	protein-coding RNA
P1	13	No	Ccdc96	0.0131152	3.83287	6.33e-05	0.000153932	protein-coding RNA
P1	13	No	Ccna1	0.0244338	7.11234	5.7e-13	1.79e-12	protein-coding RNA
P1	13	No	Ccpg1os	0.00871241	2.55416	0.00532218	0.0115099	protein-coding RNA
P1	13	No	Cdc20b	0.0238478	7.09533	6.45e-13	2.02e-12	protein-coding RNA
P1	13	No	Cfap161	0.018271	5.34617	4.49e-08	1.23e-07	protein-coding RNA
P1	13	No	Cfap45	0.0292312	9.00953	1.03e-19	3.69e-19	protein-coding RNA
P1	13	No	Cfap52	0.0228899	6.65359	1.43e-11	4.31e-11	protein-coding RNA
P1	13	No	Cfap73	0.0107133	2.46202	0.00690784	0.0147595	protein-coding RNA
P1	13	No	Dbx1	0.141618	41.7446	0	0	protein-coding RNA
P1	13	No	Ddo	0.0440203	13.1983	4.49e-40	1.99e-39	protein-coding RNA
P1	13	No	Deup1	0.0370074	11.1269	4.64e-29	1.86e-28	protein-coding RNA
P1	13	No	Dnaaf3	0.018751	5.36034	4.15e-08	1.14e-07	protein-coding RNA
P1	13	No	Dnaic2	0.0164333	5.03547	2.38e-07	6.4e-07	protein-coding RNA
P1	13	No	Drc1	0.0242701	7.60119	1.47e-14	4.76e-14	protein-coding RNA
P1	13	No	Drc7	0.0666763	20.0333	1.41e-89	8.89e-89	protein-coding RNA
P1	13	No	Dusp14	0.0261193	8.20347	1.17e-16	3.98e-16	protein-coding RNA
P1	13	No	Dydc2	0.00778233	2.13409	0.0164177	0.033574	protein-coding RNA
P1	13	No	Dynlrb2	0.0851078	26.9284	5.1e-160	4.71e-159	protein-coding RNA
P1	13	No	F5	0.00980484	2.42529	0.00764815	0.0163004	protein-coding RNA
P1	13	No	Fam167b	0.011896	2.79334	0.00260836	0.00575797	protein-coding RNA
P1	13	No	Fam210b	0.0332438	10.5481	2.59e-26	1.01e-25	protein-coding RNA
P1	13	No	Fam216b	0.064762	17.9043	5.46e-72	3.04e-71	protein-coding RNA
P1	13	No	Foxj1	0.0943024	29.481	2.52e-191	2.71e-190	protein-coding RNA
P1	13	No	Gad1os	0.022517	6.95378	1.78e-12	5.49e-12	antisense
P1	13	No	Gadd45g	0.0266917	8.49908	9.56e-18	3.32e-17	protein-coding RNA
P1	13	No	Gas2l2	0.0119307	3.48933	0.000242116	0.000571837	protein-coding RNA
P1	13	No	Gm12326	0.0540753	13.7034	4.84e-43	2.2e-42	lincRNA
P1	13	No	Gm16006	0.043169	13.3768	4.13e-41	1.85e-40	antisense
P1	13	No	Gm17455	0.0241446	7.2225	2.55e-13	8.1e-13	protein-coding RNA
P1	13	No	Gm19935	0.0577274	18.0595	3.32e-73	1.87e-72	protein-coding RNA
P1	13	No	Gm20083	0.0370259	9.81026	5.09e-23	1.9e-22	lincRNA
P1	13	No	Gm26555	0.0306026	9.25407	1.08e-20	3.93e-20	antisense
P1	13	No	Gm38708	0.0205616	5.33834	4.69e-08	1.28e-07	lincRNA
P1	13	No	Gm48954	0.0335677	5.83992	2.61e-09	7.4e-09	lincRNA
P1	13	No	Gm5096	0.026254	2.75231	0.00295884	0.0065001	protein-coding RNA
P1	13	No	Gm7694	0.00749274	2.20432	0.013751	0.0283876	protein-coding RNA
P1	13	No	Gm973	0.0195863	6.09379	5.51e-10	1.6e-09	protein-coding RNA
P1	13	No	Golm1	0.00903512	2.74405	0.00303433	0.00666301	protein-coding RNA
P1	13	No	Gpr179	0.0255874	7.5737	1.81e-14	5.87e-14	protein-coding RNA
P1	13	No	Gstt1	0.0286174	8.98883	1.25e-19	4.46e-19	protein-coding RNA
P1	13	No	Itih3	0.0466498	14.2769	1.53e-46	7.13e-46	protein-coding RNA
P1	13	No	Itpkb	0.0659398	20.8863	3.57e-97	2.36e-96	protein-coding RNA
P1	13	No	Lhcgr	0.012751	3.49441	0.000237555	0.000561596	protein-coding RNA
P1	13	No	Lipg	0.0104013	2.9273	0.00170959	0.00381435	protein-coding RNA
P1	13	No	Lrrc23	0.0481025	14.9128	1.36e-50	6.58e-50	protein-coding RNA
P1	13	No	Lzic	0.0106259	3.34694	0.000408548	0.000950112	protein-coding RNA
P1	13	No	Map3k19	0.032525	9.15641	2.68e-20	9.69e-20	protein-coding RNA
P1	13	No	Mettl24	0.00990779	3.02682	0.00123569	0.00278058	protein-coding RNA
P1	13	No	Mfng	0.02094	6.66276	1.34e-11	4.05e-11	protein-coding RNA
P1	13	No	Mip	0.012025	2.25338	0.0121176	0.0251717	protein-coding RNA
P1	13	No	Mok	0.021827	6.90055	2.59e-12	7.95e-12	protein-coding RNA
P1	13	No	Morn5	0.00978883	2.93461	0.00166982	0.00372894	protein-coding RNA
P1	13	No	Naaa	0.056151	17.7062	1.88e-70	1.03e-69	protein-coding RNA
P1	13	No	Nphp1	0.0306053	9.62691	3.08e-22	1.14e-21	protein-coding RNA
P1	13	No	Odf3b	0.0225965	6.92709	2.15e-12	6.61e-12	protein-coding RNA
P1	13	No	Pard6b	0.0142457	4.43469	4.61e-06	1.19e-05	protein-coding RNA
P1	13	No	Pex11a	0.0141594	4.37451	6.09e-06	1.56e-05	protein-coding RNA
P1	13	No	Prom1	0.0537165	16.8705	3.71e-64	1.97e-63	protein-coding RNA
P1	13	No	Pyroxd2	0.00886623	2.75974	0.00289241	0.00635974	protein-coding RNA
P1	13	No	Rab36	0.0121967	3.82826	6.45e-05	0.000156498	protein-coding RNA
P1	13	No	Rassf10	0.0227951	6.99173	1.36e-12	4.22e-12	protein-coding RNA
P1	13	No	Rhpn1	0.0196848	6.15923	3.66e-10	1.06e-09	protein-coding RNA
P1	13	No	Ribc2	0.00984528	2.44273	0.00728839	0.0155403	protein-coding RNA
P1	13	No	Rnase1	0.0161918	3.78691	7.63e-05	0.000184483	protein-coding RNA
P1	13	No	Sfrp1	0.0501262	15.9871	7.86e-58	3.99e-57	protein-coding RNA
P1	13	No	Slc14a2	0.0239525	7.36568	8.81e-14	2.82e-13	protein-coding RNA
P1	13	No	Slc38a3	0.0421665	13.3944	3.26e-41	1.46e-40	protein-coding RNA
P1	13	No	Spaca9	0.0100031	3.03799	0.00119082	0.00268323	protein-coding RNA
P1	13	No	Spef2	0.0424955	12.7042	2.8e-37	1.21e-36	protein-coding RNA
P1	13	No	Spp2	0.0153899	3.61658	0.000149258	0.000355546	protein-coding RNA
P1	13	No	Stk33	0.0105682	3.19635	0.000695895	0.00159316	protein-coding RNA
P1	13	No	Tbc1d2	0.00904311	2.73408	0.00312772	0.00685904	protein-coding RNA
P1	13	No	Tex9	0.015351	4.7833	8.62e-07	2.28e-06	protein-coding RNA
P1	13	No	Tmem107	0.0245832	7.60123	1.47e-14	4.76e-14	protein-coding RNA
P1	13	No	Tspan32	0.00672814	2.055	0.0199395	0.0403144	protein-coding RNA
P1	13	No	Ttll3	0.0275466	8.7138	1.47e-18	5.16e-18	protein-coding RNA
P1	13	No	Ttll8	0.0184188	5.48455	2.07e-08	5.74e-08	protein-coding RNA
P1	13	No	Veph1	0.0674172	21.3133	4.27e-101	2.89e-100	protein-coding RNA
P1	13	No	Vgll4	0.021488	6.82726	4.33e-12	1.32e-11	protein-coding RNA
P1	13	No	Wdr60	0.0126422	3.9824	3.41e-05	8.41e-05	protein-coding RNA
P1	13	No	Wnt5b	0.0350241	11.1301	4.48e-29	1.8e-28	protein-coding RNA
P1	14	Midbrain/Hindbrain/Hypothalamus/Thalamus	1500009L16Rik	0.0315842	9.88951	2.31e-23	8.68e-23	protein-coding RNA
P1	14	Midbrain/Hindbrain/Hypothalamus/Thalamus	1700001L19Rik	0.0407861	12.8397	4.91e-38	2.14e-37	protein-coding RNA
P1	14	Midbrain/Hindbrain/Hypothalamus/Thalamus	Abcg4	0.0214375	6.72096	9.03e-12	2.73e-11	protein-coding RNA
P1	14	Midbrain/Hindbrain/Hypothalamus/Thalamus	Adra1b	0.107697	33.8032	8.86e-251	1.26e-249	protein-coding RNA
P1	14	Midbrain/Hindbrain/Hypothalamus/Thalamus	AI413582	0.0425466	13.3683	4.63e-41	2.07e-40	protein-coding RNA
P1	14	Midbrain/Hindbrain/Hypothalamus/Thalamus	Alkbh6	0.0318421	9.96909	1.04e-23	3.93e-23	protein-coding RNA
P1	14	Midbrain/Hindbrain/Hypothalamus/Thalamus	Anapc11	0.0172111	5.71127	5.61e-09	1.58e-08	protein-coding RNA
P1	14	Midbrain/Hindbrain/Hypothalamus/Thalamus	Ankrd24	0.030334	9.56236	5.75e-22	2.12e-21	protein-coding RNA
P1	14	Midbrain/Hindbrain/Hypothalamus/Thalamus	Arhgdig	0.0834019	28.6146	2.21e-180	2.23e-179	protein-coding RNA
P1	14	Midbrain/Hindbrain/Hypothalamus/Thalamus	Arl3	0.0316875	10.4238	9.66e-26	3.74e-25	protein-coding RNA
P1	14	Midbrain/Hindbrain/Hypothalamus/Thalamus	Arl6ip1	0.0520951	17.6088	1.05e-69	5.77e-69	protein-coding RNA
P1	14	Midbrain/Hindbrain/Hypothalamus/Thalamus	Arl6ip4	0.0226731	7.31459	1.29e-13	4.11e-13	protein-coding RNA
P1	14	Midbrain/Hindbrain/Hypothalamus/Thalamus	Asic1	0.0426059	13.4117	2.58e-41	1.16e-40	protein-coding RNA
P1	14	Midbrain/Hindbrain/Hypothalamus/Thalamus	Atp6v0b	0.0408689	14.8562	3.17e-50	1.53e-49	protein-coding RNA
P1	14	Midbrain/Hindbrain/Hypothalamus/Thalamus	BC031181	0.037208	12.3934	1.42e-35	6.04e-35	protein-coding RNA
P1	14	Midbrain/Hindbrain/Hypothalamus/Thalamus	Btbd17	0.0218546	6.81004	4.88e-12	1.49e-11	protein-coding RNA
P1	14	Midbrain/Hindbrain/Hypothalamus/Thalamus	C130021I20Rik	0.0857158	26.1127	1.31e-150	1.15e-149	antisense
P1	14	Midbrain/Hindbrain/Hypothalamus/Thalamus	C1ql1	0.103172	32.7806	5.57e-236	7.31e-235	protein-coding RNA
P1	14	Midbrain/Hindbrain/Hypothalamus/Thalamus	C1ql2	0.144805	45.8965	0	0	protein-coding RNA
P1	14	Midbrain/Hindbrain/Hypothalamus/Thalamus	C1ql4	0.130754	41.0626	0	0	protein-coding RNA
P1	14	Midbrain/Hindbrain/Hypothalamus/Thalamus	Cabp1	0.0710044	22.4054	1.74e-111	1.25e-110	protein-coding RNA
P1	14	Midbrain/Hindbrain/Hypothalamus/Thalamus	Ccdc28b	0.0348121	10.9631	2.87e-28	1.14e-27	protein-coding RNA
P1	14	Midbrain/Hindbrain/Hypothalamus/Thalamus	Cda	0.0285244	9.03727	8.03e-20	2.88e-19	protein-coding RNA
P1	14	Midbrain/Hindbrain/Hypothalamus/Thalamus	Cdk5	0.0321058	10.3696	1.71e-25	6.6e-25	protein-coding RNA
P1	14	Midbrain/Hindbrain/Hypothalamus/Thalamus	Cdkn1a	0.0583924	20.1177	2.58e-90	1.64e-89	protein-coding RNA
P1	14	Midbrain/Hindbrain/Hypothalamus/Thalamus	Cds2	0.0283969	9.20629	1.69e-20	6.13e-20	protein-coding RNA
P1	14	Midbrain/Hindbrain/Hypothalamus/Thalamus	Cep170b	0.04349	13.8749	4.49e-44	2.05e-43	protein-coding RNA
P1	14	Midbrain/Hindbrain/Hypothalamus/Thalamus	Chchd6	0.0383766	12.4194	1.03e-35	4.38e-35	protein-coding RNA
P1	14	Midbrain/Hindbrain/Hypothalamus/Thalamus	Cib2	0.0827234	26.1133	1.29e-150	1.13e-149	protein-coding RNA
P1	14	Midbrain/Hindbrain/Hypothalamus/Thalamus	Cisd3	0.0305262	9.5732	5.18e-22	1.91e-21	protein-coding RNA
P1	14	Midbrain/Hindbrain/Hypothalamus/Thalamus	Clptm1	0.0283903	9.19708	1.84e-20	6.67e-20	protein-coding RNA
P1	14	Midbrain/Hindbrain/Hypothalamus/Thalamus	Cltb	0.0289992	9.82691	4.31e-23	1.61e-22	protein-coding RNA
P1	14	Midbrain/Hindbrain/Hypothalamus/Thalamus	Cmpk1	0.0408421	13.6809	6.6e-43	3e-42	protein-coding RNA
P1	14	Midbrain/Hindbrain/Hypothalamus/Thalamus	Cplx1	0.0730847	23.56	4.96e-123	3.82e-122	protein-coding RNA
P1	14	Midbrain/Hindbrain/Hypothalamus/Thalamus	Cpne5	0.0508963	15.949	1.45e-57	7.34e-57	protein-coding RNA
P1	14	Midbrain/Hindbrain/Hypothalamus/Thalamus	Crtac1	0.0638073	20.0279	1.57e-89	9.88e-89	protein-coding RNA
P1	14	Midbrain/Hindbrain/Hypothalamus/Thalamus	Cyb5a	0.0312458	10.0538	4.42e-24	1.68e-23	protein-coding RNA
P1	14	Midbrain/Hindbrain/Hypothalamus/Thalamus	Cygb	0.0418264	13.3171	9.2e-41	4.1e-40	protein-coding RNA
P1	14	Midbrain/Hindbrain/Hypothalamus/Thalamus	Cystm1	0.0489314	15.5002	1.73e-54	8.61e-54	protein-coding RNA
P1	14	Midbrain/Hindbrain/Hypothalamus/Thalamus	D930028M14Rik	0.0797446	25.9463	1e-148	8.7e-148	lincRNA
P1	14	Midbrain/Hindbrain/Hypothalamus/Thalamus	Dctn6	0.0205796	6.61908	1.81e-11	5.44e-11	protein-coding RNA
P1	14	Midbrain/Hindbrain/Hypothalamus/Thalamus	Dda1	0.0337517	11.0723	8.55e-29	3.41e-28	protein-coding RNA
P1	14	Midbrain/Hindbrain/Hypothalamus/Thalamus	Ddc	0.112361	35.4679	7.69e-276	1.23e-274	protein-coding RNA
P1	14	Midbrain/Hindbrain/Hypothalamus/Thalamus	Ddx24	0.0237016	7.76007	4.24e-15	1.39e-14	protein-coding RNA
P1	14	Midbrain/Hindbrain/Hypothalamus/Thalamus	Dkkl1	0.0419366	13.2604	1.96e-40	8.72e-40	protein-coding RNA
P1	14	Midbrain/Hindbrain/Hypothalamus/Thalamus	Dlk2	0.0313699	9.87509	2.67e-23	1e-22	protein-coding RNA
P1	14	Midbrain/Hindbrain/Hypothalamus/Thalamus	Dll3	0.0291485	9.12583	3.56e-20	1.28e-19	protein-coding RNA
P1	14	Midbrain/Hindbrain/Hypothalamus/Thalamus	Dnajc12	0.068604	21.6058	7.92e-104	5.47e-103	protein-coding RNA
P1	14	Midbrain/Hindbrain/Hypothalamus/Thalamus	Dtnbp1	0.0171292	5.50306	1.87e-08	5.18e-08	protein-coding RNA
P1	14	Midbrain/Hindbrain/Hypothalamus/Thalamus	Dynll1	0.0271379	10.2462	6.15e-25	2.36e-24	protein-coding RNA
P1	14	Midbrain/Hindbrain/Hypothalamus/Thalamus	Fabp7	0.0516483	16.9771	6.07e-65	3.24e-64	protein-coding RNA
P1	14	Midbrain/Hindbrain/Hypothalamus/Thalamus	Fam96b	0.0188582	5.9131	1.68e-09	4.78e-09	protein-coding RNA
P1	14	Midbrain/Hindbrain/Hypothalamus/Thalamus	Fev	0.194423	61.2135	0	0	protein-coding RNA
P1	14	Midbrain/Hindbrain/Hypothalamus/Thalamus	Fkbp1b	0.0639021	20.101	3.62e-90	2.29e-89	protein-coding RNA
P1	14	Midbrain/Hindbrain/Hypothalamus/Thalamus	Fkbp4	0.0224187	7.41893	5.9e-14	1.89e-13	protein-coding RNA
P1	14	Midbrain/Hindbrain/Hypothalamus/Thalamus	Fkrp	0.0213906	6.71112	9.66e-12	2.92e-11	protein-coding RNA
P1	14	Midbrain/Hindbrain/Hypothalamus/Thalamus	Flot1	0.0563696	17.8128	2.81e-71	1.55e-70	protein-coding RNA
P1	14	Midbrain/Hindbrain/Hypothalamus/Thalamus	Fmc1	0.0566984	18.4793	1.51e-76	8.82e-76	protein-coding RNA
P1	14	Midbrain/Hindbrain/Hypothalamus/Thalamus	Fndc4	0.0219166	6.94381	1.91e-12	5.89e-12	protein-coding RNA
P1	14	Midbrain/Hindbrain/Hypothalamus/Thalamus	Gata2	0.074132	23.214	1.65e-119	1.24e-118	protein-coding RNA
P1	14	Midbrain/Hindbrain/Hypothalamus/Thalamus	Gch1	0.105676	33.416	4.01e-245	5.51e-244	protein-coding RNA
P1	14	Midbrain/Hindbrain/Hypothalamus/Thalamus	Gchfr	0.15499	49.045	0	0	protein-coding RNA
P1	14	Midbrain/Hindbrain/Hypothalamus/Thalamus	Gde1	0.0352603	11.6564	1.06e-31	4.4e-31	protein-coding RNA
P1	14	Midbrain/Hindbrain/Hypothalamus/Thalamus	Glrx5	0.0188701	6.36402	9.83e-11	2.9e-10	protein-coding RNA
P1	14	Midbrain/Hindbrain/Hypothalamus/Thalamus	Glud1	0.0401258	13.2599	1.98e-40	8.77e-40	protein-coding RNA
P1	14	Midbrain/Hindbrain/Hypothalamus/Thalamus	Gm13205	0.0400657	13.0495	3.2e-39	1.4e-38	antisense
P1	14	Midbrain/Hindbrain/Hypothalamus/Thalamus	Gm26782	0.0518529	16.579	4.94e-62	2.58e-61	antisense
P1	14	Midbrain/Hindbrain/Hypothalamus/Thalamus	Gnptg	0.0249881	7.85991	1.92e-15	6.39e-15	protein-coding RNA
P1	14	Midbrain/Hindbrain/Hypothalamus/Thalamus	Gpr137	0.0227963	7.19391	3.15e-13	9.98e-13	protein-coding RNA
P1	14	Midbrain/Hindbrain/Hypothalamus/Thalamus	Gpr37l1	0.0556378	17.447	1.81e-68	9.87e-68	protein-coding RNA
P1	14	Midbrain/Hindbrain/Hypothalamus/Thalamus	Gsg1l	0.0562497	17.628	7.5e-70	4.12e-69	protein-coding RNA
P1	14	Midbrain/Hindbrain/Hypothalamus/Thalamus	Gtf2h5	0.0371389	12.4068	1.2e-35	5.12e-35	protein-coding RNA
P1	14	Midbrain/Hindbrain/Hypothalamus/Thalamus	Guk1	0.0286194	9.9328	1.5e-23	5.65e-23	protein-coding RNA
P1	14	Midbrain/Hindbrain/Hypothalamus/Thalamus	Hcn3	0.0252292	7.89537	1.45e-15	4.83e-15	protein-coding RNA
P1	14	Midbrain/Hindbrain/Hypothalamus/Thalamus	Hid1	0.0322216	10.1934	1.06e-24	4.06e-24	protein-coding RNA
P1	14	Midbrain/Hindbrain/Hypothalamus/Thalamus	Higd2a	0.0206571	7.09853	6.3e-13	1.98e-12	protein-coding RNA
P1	14	Midbrain/Hindbrain/Hypothalamus/Thalamus	Idh3b	0.0353822	11.7572	3.24e-32	1.34e-31	protein-coding RNA
P1	14	Midbrain/Hindbrain/Hypothalamus/Thalamus	Ier3ip1	0.0336954	11.4213	1.64e-30	6.66e-30	protein-coding RNA
P1	14	Midbrain/Hindbrain/Hypothalamus/Thalamus	Kcnb1	0.0311714	9.87657	2.63e-23	9.87e-23	protein-coding RNA
P1	14	Midbrain/Hindbrain/Hypothalamus/Thalamus	Kcnh2	0.0363784	11.4459	1.23e-30	5.03e-30	protein-coding RNA
P1	14	Midbrain/Hindbrain/Hypothalamus/Thalamus	Kcnk4	0.0205779	6.60325	2.01e-11	6.04e-11	protein-coding RNA
P1	14	Midbrain/Hindbrain/Hypothalamus/Thalamus	Krt1	0.0249819	7.80813	2.9e-15	9.59e-15	protein-coding RNA
P1	14	Midbrain/Hindbrain/Hypothalamus/Thalamus	Lcmt1	0.0184175	5.92583	1.55e-09	4.44e-09	protein-coding RNA
P1	14	Midbrain/Hindbrain/Hypothalamus/Thalamus	Lgi2	0.0398605	12.5063	3.45e-36	1.48e-35	protein-coding RNA
P1	14	Midbrain/Hindbrain/Hypothalamus/Thalamus	Lhfpl5	0.0276849	8.76741	9.14e-19	3.22e-18	protein-coding RNA
P1	14	Midbrain/Hindbrain/Hypothalamus/Thalamus	Lig1	0.0262515	8.2251	9.75e-17	3.33e-16	protein-coding RNA
P1	14	Midbrain/Hindbrain/Hypothalamus/Thalamus	Lmx1b	0.103596	32.3677	3.9e-230	4.94e-229	protein-coding RNA
P1	14	Midbrain/Hindbrain/Hypothalamus/Thalamus	Maged2	0.0489848	17.8822	8.12e-72	4.5e-71	protein-coding RNA
P1	14	Midbrain/Hindbrain/Hypothalamus/Thalamus	Mamdc4	0.0435314	14.4781	8.33e-48	3.94e-47	protein-coding RNA
P1	14	Midbrain/Hindbrain/Hypothalamus/Thalamus	Map2k2	0.0260703	8.75225	1.05e-18	3.68e-18	protein-coding RNA
P1	14	Midbrain/Hindbrain/Hypothalamus/Thalamus	Mdh1	0.0613501	23.2159	1.57e-119	1.18e-118	protein-coding RNA
P1	14	Midbrain/Hindbrain/Hypothalamus/Thalamus	Mfge8	0.0425506	13.9606	1.36e-44	6.23e-44	protein-coding RNA
P1	14	Midbrain/Hindbrain/Hypothalamus/Thalamus	Mgll	0.0720751	22.7464	7.8e-115	5.73e-114	protein-coding RNA
P1	14	Midbrain/Hindbrain/Hypothalamus/Thalamus	Micu3	0.0444773	14.2042	4.31e-46	2.01e-45	protein-coding RNA
P1	14	Midbrain/Hindbrain/Hypothalamus/Thalamus	Mien1	0.0256358	8.40147	2.2e-17	7.61e-17	protein-coding RNA
P1	14	Midbrain/Hindbrain/Hypothalamus/Thalamus	Mmp24	0.0310777	9.91923	1.72e-23	6.46e-23	protein-coding RNA
P1	14	Midbrain/Hindbrain/Hypothalamus/Thalamus	Mpc2	0.0358831	12.3077	4.12e-35	1.75e-34	protein-coding RNA
P1	14	Midbrain/Hindbrain/Hypothalamus/Thalamus	Mras	0.0263721	8.33822	3.77e-17	1.29e-16	protein-coding RNA
P1	14	Midbrain/Hindbrain/Hypothalamus/Thalamus	Mrpl27	0.0243728	7.8113	2.83e-15	9.36e-15	protein-coding RNA
P1	14	Midbrain/Hindbrain/Hypothalamus/Thalamus	Mrpl34	0.0194548	6.14029	4.12e-10	1.2e-09	protein-coding RNA
P1	14	Midbrain/Hindbrain/Hypothalamus/Thalamus	Mrpl41	0.0264031	8.44451	1.53e-17	5.28e-17	protein-coding RNA
P1	14	Midbrain/Hindbrain/Hypothalamus/Thalamus	Mrpl51	0.0351116	11.2007	2.02e-29	8.14e-29	protein-coding RNA
P1	14	Midbrain/Hindbrain/Hypothalamus/Thalamus	Mrpl54	0.0415868	13.5434	4.33e-42	1.95e-41	protein-coding RNA
P1	14	Midbrain/Hindbrain/Hypothalamus/Thalamus	Mtf1	0.0322473	10.938	3.79e-28	1.5e-27	protein-coding RNA
P1	14	Midbrain/Hindbrain/Hypothalamus/Thalamus	Mtx2	0.0307445	9.73022	1.12e-22	4.17e-22	protein-coding RNA
P1	14	Midbrain/Hindbrain/Hypothalamus/Thalamus	N6amt1	0.0210036	6.57097	2.5e-11	7.49e-11	protein-coding RNA
P1	14	Midbrain/Hindbrain/Hypothalamus/Thalamus	Nbdy	0.0380964	13.0804	2.13e-39	9.36e-39	protein-coding RNA
P1	14	Midbrain/Hindbrain/Hypothalamus/Thalamus	Ndufa8	0.0241471	8.34472	3.57e-17	1.23e-16	protein-coding RNA
P1	14	Midbrain/Hindbrain/Hypothalamus/Thalamus	Ndufab1	0.0421732	15.5523	7.67e-55	3.83e-54	protein-coding RNA
P1	14	Midbrain/Hindbrain/Hypothalamus/Thalamus	Ndufaf3	0.0208158	6.56157	2.66e-11	7.98e-11	protein-coding RNA
P1	14	Midbrain/Hindbrain/Hypothalamus/Thalamus	Ndufb11	0.0203373	7.08793	6.81e-13	2.13e-12	protein-coding RNA
P1	14	Midbrain/Hindbrain/Hypothalamus/Thalamus	Ndufb6	0.0299323	11.0206	1.52e-28	6.06e-28	protein-coding RNA
P1	14	Midbrain/Hindbrain/Hypothalamus/Thalamus	Ndufs8	0.0353309	11.7505	3.51e-32	1.45e-31	protein-coding RNA
P1	14	Midbrain/Hindbrain/Hypothalamus/Thalamus	Nfu1	0.0341168	10.8072	1.59e-27	6.29e-27	protein-coding RNA
P1	14	Midbrain/Hindbrain/Hypothalamus/Thalamus	Ngrn	0.0237667	7.49528	3.31e-14	1.07e-13	protein-coding RNA
P1	14	Midbrain/Hindbrain/Hypothalamus/Thalamus	Nr2f1	0.127364	41.4792	0	0	protein-coding RNA
P1	14	Midbrain/Hindbrain/Hypothalamus/Thalamus	Nt5m	0.0241086	7.60958	1.37e-14	4.47e-14	protein-coding RNA
P1	14	Midbrain/Hindbrain/Hypothalamus/Thalamus	Ntrk2	0.0491405	15.9271	2.05e-57	1.04e-56	protein-coding RNA
P1	14	Midbrain/Hindbrain/Hypothalamus/Thalamus	Ntsr2	0.0454313	13.939	1.84e-44	8.41e-44	protein-coding RNA
P1	14	Midbrain/Hindbrain/Hypothalamus/Thalamus	Nudt9	0.0322998	10.1722	1.32e-24	5.04e-24	protein-coding RNA
P1	14	Midbrain/Hindbrain/Hypothalamus/Thalamus	Pard6a	0.0223358	7.01202	1.17e-12	3.66e-12	protein-coding RNA
P1	14	Midbrain/Hindbrain/Hypothalamus/Thalamus	Pax8	0.0856583	27.0159	4.8e-161	4.47e-160	protein-coding RNA
P1	14	Midbrain/Hindbrain/Hypothalamus/Thalamus	Pdrg1	0.040337	13.2739	1.64e-40	7.29e-40	protein-coding RNA
P1	14	Midbrain/Hindbrain/Hypothalamus/Thalamus	Pea15a	0.0508447	19.107	1.11e-81	6.59e-81	protein-coding RNA
P1	14	Midbrain/Hindbrain/Hypothalamus/Thalamus	Pgp	0.0248497	7.80189	3.05e-15	1.01e-14	protein-coding RNA
P1	14	Midbrain/Hindbrain/Hypothalamus/Thalamus	Pin1	0.0141026	4.73587	1.09e-06	2.86e-06	protein-coding RNA
P1	14	Midbrain/Hindbrain/Hypothalamus/Thalamus	Pitpnm1	0.0436341	13.9423	1.75e-44	8.04e-44	protein-coding RNA
P1	14	Midbrain/Hindbrain/Hypothalamus/Thalamus	Pmm1	0.020175	6.49891	4.05e-11	1.21e-10	protein-coding RNA
P1	14	Midbrain/Hindbrain/Hypothalamus/Thalamus	Ppp1r1a	0.0412778	14.0274	5.3e-45	2.44e-44	protein-coding RNA
P1	14	Midbrain/Hindbrain/Hypothalamus/Thalamus	Prelid1	0.0199474	7.01843	1.12e-12	3.5e-12	protein-coding RNA
P1	14	Midbrain/Hindbrain/Hypothalamus/Thalamus	Ptprf	0.0425851	13.9166	2.51e-44	1.15e-43	protein-coding RNA
P1	14	Midbrain/Hindbrain/Hypothalamus/Thalamus	Rgs10	0.0646571	20.3867	1.1e-92	7.06e-92	protein-coding RNA
P1	14	Midbrain/Hindbrain/Hypothalamus/Thalamus	Rnf7	0.0304564	10.127	2.1e-24	7.98e-24	protein-coding RNA
P1	14	Midbrain/Hindbrain/Hypothalamus/Thalamus	Rsph9	0.0425489	13.3633	4.95e-41	2.21e-40	protein-coding RNA
P1	14	Midbrain/Hindbrain/Hypothalamus/Thalamus	Sar1b	0.0274734	8.83485	5.01e-19	1.77e-18	protein-coding RNA
P1	14	Midbrain/Hindbrain/Hypothalamus/Thalamus	Sdhc	0.0452607	15.0791	1.11e-51	5.42e-51	protein-coding RNA
P1	14	Midbrain/Hindbrain/Hypothalamus/Thalamus	Sdsl	0.0315465	9.93901	1.41e-23	5.31e-23	protein-coding RNA
P1	14	Midbrain/Hindbrain/Hypothalamus/Thalamus	Selenom	0.0563133	19.5698	1.4e-85	8.56e-85	protein-coding RNA
P1	14	Midbrain/Hindbrain/Hypothalamus/Thalamus	Slc22a17	0.0469607	16.4509	4.13e-61	2.15e-60	protein-coding RNA
P1	14	Midbrain/Hindbrain/Hypothalamus/Thalamus	Slc25a38	0.0162475	5.11125	1.6e-07	4.33e-07	protein-coding RNA
P1	14	Midbrain/Hindbrain/Hypothalamus/Thalamus	Slc25a5	0.0440831	14.995	3.96e-51	1.92e-50	protein-coding RNA
P1	14	Midbrain/Hindbrain/Hypothalamus/Thalamus	Slc30a3	0.0683988	21.6508	2.99e-104	2.07e-103	protein-coding RNA
P1	14	Midbrain/Hindbrain/Hypothalamus/Thalamus	Slc45a1	0.0403759	12.6502	5.58e-37	2.4e-36	protein-coding RNA
P1	14	Midbrain/Hindbrain/Hypothalamus/Thalamus	Slc6a4	0.216023	68.9091	0	0	protein-coding RNA
P1	14	Midbrain/Hindbrain/Hypothalamus/Thalamus	Srp19	0.0215697	6.9074	2.47e-12	7.58e-12	protein-coding RNA
P1	14	Midbrain/Hindbrain/Hypothalamus/Thalamus	Stk16	0.020156	6.41591	7e-11	2.07e-10	protein-coding RNA
P1	14	Midbrain/Hindbrain/Hypothalamus/Thalamus	Sys1	0.0258466	8.51639	8.23e-18	2.87e-17	protein-coding RNA
P1	14	Midbrain/Hindbrain/Hypothalamus/Thalamus	Tcf25	0.0254327	8.84412	4.61e-19	1.63e-18	protein-coding RNA
P1	14	Midbrain/Hindbrain/Hypothalamus/Thalamus	Tekt5	0.0347309	10.9431	3.59e-28	1.42e-27	protein-coding RNA
P1	14	Midbrain/Hindbrain/Hypothalamus/Thalamus	Timm8b	0.0380932	13.4874	9.28e-42	4.17e-41	protein-coding RNA
P1	14	Midbrain/Hindbrain/Hypothalamus/Thalamus	Timm9	0.0249964	7.83944	2.26e-15	7.51e-15	protein-coding RNA
P1	14	Midbrain/Hindbrain/Hypothalamus/Thalamus	Tmem126a	0.0259834	8.17507	1.48e-16	5.03e-16	protein-coding RNA
P1	14	Midbrain/Hindbrain/Hypothalamus/Thalamus	Tmem141	0.0265665	8.30082	5.17e-17	1.77e-16	protein-coding RNA
P1	14	Midbrain/Hindbrain/Hypothalamus/Thalamus	Tmie	0.0306628	9.72683	1.16e-22	4.31e-22	protein-coding RNA
P1	14	Midbrain/Hindbrain/Hypothalamus/Thalamus	Tph2	0.18481	59.2763	0	0	protein-coding RNA
P1	14	Midbrain/Hindbrain/Hypothalamus/Thalamus	Trappc2l	0.0168985	5.63364	8.82e-09	2.47e-08	protein-coding RNA
P1	14	Midbrain/Hindbrain/Hypothalamus/Thalamus	Trappc4	0.0303872	10.199	1e-24	3.84e-24	protein-coding RNA
P1	14	Midbrain/Hindbrain/Hypothalamus/Thalamus	Tspan13	0.0390755	13.5571	3.6e-42	1.62e-41	protein-coding RNA
P1	14	Midbrain/Hindbrain/Hypothalamus/Thalamus	Txnrd2	0.0206886	6.49543	4.14e-11	1.23e-10	protein-coding RNA
P1	14	Midbrain/Hindbrain/Hypothalamus/Thalamus	Tyro3	0.0306833	9.66225	2.18e-22	8.08e-22	protein-coding RNA
P1	14	Midbrain/Hindbrain/Hypothalamus/Thalamus	Ube2ql1	0.102354	32.8586	4.3e-237	5.67e-236	protein-coding RNA
P1	14	Midbrain/Hindbrain/Hypothalamus/Thalamus	Vps28	0.0344515	11.5114	5.78e-31	2.37e-30	protein-coding RNA
P1	14	Midbrain/Hindbrain/Hypothalamus/Thalamus	Vstm2b	0.0367958	11.59	2.32e-31	9.55e-31	protein-coding RNA
P1	14	Midbrain/Hindbrain/Hypothalamus/Thalamus	Zcchc17	0.0244695	7.83	2.44e-15	8.08e-15	protein-coding RNA
P1	14	Midbrain/Hindbrain/Hypothalamus/Thalamus	Zcrb1	0.0224021	7.48317	3.63e-14	1.17e-13	protein-coding RNA
P1	14	Midbrain/Hindbrain/Hypothalamus/Thalamus	Zfp580	0.0286952	9.20061	1.78e-20	6.46e-20	protein-coding RNA
P1	14	Midbrain/Hindbrain/Hypothalamus/Thalamus	Zwint	0.0367025	12.6333	6.92e-37	2.97e-36	protein-coding RNA
P1	15	Striatum	0610010K14Rik	0.0178656	5.73279	4.94e-09	1.39e-08	protein-coding RNA
P1	15	Striatum	0610012G03Rik	0.020068	6.67958	1.2e-11	3.62e-11	protein-coding RNA
P1	15	Striatum	1500035N22Rik	0.0225334	6.93485	2.03e-12	6.27e-12	lincRNA
P1	15	Striatum	2010300C02Rik	0.0334676	10.5254	3.3e-26	1.29e-25	protein-coding RNA
P1	15	Striatum	2510009E07Rik	0.0263018	8.40816	2.08e-17	7.19e-17	protein-coding RNA
P1	15	Striatum	Acrbp	0.00715093	2.23457	0.0127229	0.026407	protein-coding RNA
P1	15	Striatum	Ankrd63	0.021822	5.92336	1.58e-09	4.5e-09	protein-coding RNA
P1	15	Striatum	Aqr	0.00636774	2.01092	0.0221668	0.0445653	protein-coding RNA
P1	15	Striatum	Arx	0.128119	40.7651	0	0	protein-coding RNA
P1	15	Striatum	Atp6ap1l	0.0130247	3.7414	9.15e-05	0.000220375	protein-coding RNA
P1	15	Striatum	Baiap2	0.051662	16.4979	1.9e-61	9.9e-61	protein-coding RNA
P1	15	Striatum	Basp1	0.0528056	6.50272	3.94e-11	1.18e-10	protein-coding RNA
P1	15	Striatum	BC037039	0.0165369	5.04788	2.23e-07	6.01e-07	antisense
P1	15	Striatum	Brpf1	0.0112444	3.56701	0.000180542	0.000428841	protein-coding RNA
P1	15	Striatum	Bud23	0.00753023	2.36399	0.00903962	0.0191355	protein-coding RNA
P1	15	Striatum	Camk1d	0.0245844	3.18312	0.000728477	0.00166623	protein-coding RNA
P1	15	Striatum	Carhsp1	0.039377	12.5576	1.8e-36	7.75e-36	protein-coding RNA
P1	15	Striatum	Ccdc174	0.00766054	2.41828	0.00779709	0.0166037	protein-coding RNA
P1	15	Striatum	Ccdc177	0.00765779	2.38507	0.00853796	0.0180966	protein-coding RNA
P1	15	Striatum	Cck	0.131327	41.7511	0	0	protein-coding RNA
P1	15	Striatum	Ccl17	0.0143402	4.47589	3.8e-06	9.83e-06	protein-coding RNA
P1	15	Striatum	Cd44	0.112024	35.8493	9.42e-282	1.55e-280	protein-coding RNA
P1	15	Striatum	Cdc42ep3	0.0226948	7.12993	5.02e-13	1.58e-12	protein-coding RNA
P1	15	Striatum	Cdc42ep4	0.0164162	5.23042	8.46e-08	2.3e-07	protein-coding RNA
P1	15	Striatum	Chrm1	0.0825124	27.1677	7.83e-163	7.37e-162	protein-coding RNA
P1	15	Striatum	Ckb	0.0190289	2.83912	0.00226193	0.00500648	protein-coding RNA
P1	15	Striatum	Cntrob	0.00696919	2.177	0.0147404	0.030355	protein-coding RNA
P1	15	Striatum	Crabp1	0.166967	52.7086	0	0	protein-coding RNA
P1	15	Striatum	Cxcl14	0.0564141	17.9317	3.33e-72	1.86e-71	protein-coding RNA
P1	15	Striatum	Dbi	0.0280454	2.58086	0.00492768	0.0106891	protein-coding RNA
P1	15	Striatum	Dbp	0.0216014	6.89225	2.75e-12	8.42e-12	protein-coding RNA
P1	15	Striatum	Dctpp1	0.0130959	4.20745	1.29e-05	3.26e-05	protein-coding RNA
P1	15	Striatum	Ddx47	0.00665202	2.12232	0.0169056	0.0344871	protein-coding RNA
P1	15	Striatum	Dlx1	0.172605	54.5589	0	0	protein-coding RNA
P1	15	Striatum	Drd2	0.0659591	21.219	3.19e-100	2.16e-99	protein-coding RNA
P1	15	Striatum	Dusp2	0.0196978	6.21283	2.6e-10	7.61e-10	protein-coding RNA
P1	15	Striatum	Dusp4	0.0177521	5.49897	1.91e-08	5.3e-08	protein-coding RNA
P1	15	Striatum	E130307A14Rik	0.0258094	8.17505	1.48e-16	5.03e-16	antisense
P1	15	Striatum	Egr4	0.0249747	7.79392	3.25e-15	1.07e-14	protein-coding RNA
P1	15	Striatum	Exosc7	0.00650622	2.05665	0.0198599	0.0401697	protein-coding RNA
P1	15	Striatum	Fabp5	0.0338877	4.01204	3.01e-05	7.45e-05	protein-coding RNA
P1	15	Striatum	Fam114a2	0.00900324	2.84132	0.00224639	0.00497429	protein-coding RNA
P1	15	Striatum	Fam81a	0.0317095	10.0169	6.42e-24	2.43e-23	protein-coding RNA
P1	15	Striatum	Fbxo10	0.0119595	3.77902	7.87e-05	0.000190151	protein-coding RNA
P1	15	Striatum	Fgd2	0.0195477	6.06325	6.67e-10	1.93e-09	protein-coding RNA
P1	15	Striatum	Fign	0.128243	40.3585	0	0	protein-coding RNA
P1	15	Striatum	Foxo6	0.0577291	18.382	9.15e-76	5.29e-75	protein-coding RNA
P1	15	Striatum	Foxp1	0.106118	34.4944	4.87e-261	7.4e-260	protein-coding RNA
P1	15	Striatum	Fxyd6	0.0232914	3.93037	4.24e-05	0.000103991	protein-coding RNA
P1	15	Striatum	Gap43	0.0312782	3.61566	0.000149794	0.000356499	protein-coding RNA
P1	15	Striatum	Gda	0.130475	41.3752	0	0	protein-coding RNA
P1	15	Striatum	Gm13889	0.0266735	8.47911	1.13e-17	3.94e-17	protein-coding RNA
P1	15	Striatum	Gm26561	0.0738811	7.42126	5.8e-14	1.86e-13	lincRNA
P1	15	Striatum	Gm26582	0.0172013	5.39895	3.35e-08	9.24e-08	lincRNA
P1	15	Striatum	Gm35281	0.0102171	2.59478	0.00473254	0.0102837	lincRNA
P1	15	Striatum	Gm36899	0.0130528	3.9973	3.2e-05	7.91e-05	lincRNA
P1	15	Striatum	Gm42865	0.0258921	7.1489	4.37e-13	1.38e-12	lincRNA
P1	15	Striatum	Gng7	0.170635	54.1562	0	0	protein-coding RNA
P1	15	Striatum	Gphn	0.0722543	6.54653	2.94e-11	8.81e-11	protein-coding RNA
P1	15	Striatum	Gpr6	0.0423254	13.5736	2.87e-42	1.3e-41	protein-coding RNA
P1	15	Striatum	Gps2	0.0143141	4.53394	2.89e-06	7.51e-06	protein-coding RNA
P1	15	Striatum	Gucy1a1	0.103736	33.1147	9.13e-241	1.23e-239	protein-coding RNA
P1	15	Striatum	H2-M5	0.00870908	2.62106	0.00438281	0.00954029	protein-coding RNA
P1	15	Striatum	Icam5	0.0306741	9.54714	6.67e-22	2.45e-21	protein-coding RNA
P1	15	Striatum	Il31ra	0.0599307	10.1807	1.21e-24	4.63e-24	protein-coding RNA
P1	15	Striatum	Itpka	0.0870682	27.8784	2.44e-171	2.39e-170	protein-coding RNA
P1	15	Striatum	Jpt1	0.0263604	4.28935	8.96e-06	2.29e-05	protein-coding RNA
P1	15	Striatum	Kcng1	0.0186112	5.87469	2.12e-09	6.01e-09	protein-coding RNA
P1	15	Striatum	Kcnip2	0.0447481	14.2706	1.67e-46	7.78e-46	protein-coding RNA
P1	15	Striatum	Kcnj4	0.0756078	24.8247	2.43e-136	2.04e-135	protein-coding RNA
P1	15	Striatum	Kif26a	0.076969	24.6484	1.92e-134	1.6e-133	protein-coding RNA
P1	15	Striatum	Kitl	0.119758	37.8248	0	0	protein-coding RNA
P1	15	Striatum	Klc1	0.0299689	3.15391	0.0008055	0.00183653	protein-coding RNA
P1	15	Striatum	Klf9	0.0501394	15.9929	7.16e-58	3.64e-57	protein-coding RNA
P1	15	Striatum	Lars2	0.0543782	3.1714	0.000758522	0.00173099	protein-coding RNA
P1	15	Striatum	Lhx6	0.154507	48.8608	0	0	protein-coding RNA
P1	15	Striatum	Lmo4	0.0637097	20.6956	1.9e-95	1.24e-94	protein-coding RNA
P1	15	Striatum	Lsm4	0.0108164	3.56228	0.000183824	0.000436223	protein-coding RNA
P1	15	Striatum	Malat1	0.0423252	3.95043	3.9e-05	9.59e-05	lincRNA
P1	15	Striatum	Map1b	0.0339676	5.61678	9.73e-09	2.72e-08	protein-coding RNA
P1	15	Striatum	Med16	0.0185497	5.87726	2.09e-09	5.92e-09	protein-coding RNA
P1	15	Striatum	Meis2	0.172489	55.252	0	0	protein-coding RNA
P1	15	Striatum	Mtg2	0.00634456	1.9956	0.022989	0.0461255	protein-coding RNA
P1	15	Striatum	Nfs1	0.010622	3.34537	0.000410868	0.000955062	protein-coding RNA
P1	15	Striatum	Ngef	0.0920101	29.1592	3.19e-187	3.34e-186	protein-coding RNA
P1	15	Striatum	Nrep	0.021873	2.47621	0.00663918	0.0142228	protein-coding RNA
P1	15	Striatum	Pcsk7	0.00912102	2.8799	0.001989	0.00441608	protein-coding RNA
P1	15	Striatum	Pde10a	0.117078	37.1213	6.36e-302	1.15e-300	protein-coding RNA
P1	15	Striatum	Pinx1	0.0101858	3.18819	0.000715829	0.00163805	protein-coding RNA
P1	15	Striatum	Pmel	0.114635	36.4197	1.04e-290	1.79e-289	protein-coding RNA
P1	15	Striatum	Polr2d	0.0128628	4.07047	2.35e-05	5.85e-05	protein-coding RNA
P1	15	Striatum	Ppia	0.0709691	3.99574	3.22e-05	7.96e-05	protein-coding RNA
P1	15	Striatum	Ppp1r1b	0.252899	81.8006	0	0	protein-coding RNA
P1	15	Striatum	Pqlc1	0.0221385	6.97318	1.55e-12	4.8e-12	protein-coding RNA
P1	15	Striatum	Prok2	0.0179011	5.07475	1.94e-07	5.24e-07	protein-coding RNA
P1	15	Striatum	Prox1os	0.0194547	6.05827	6.88e-10	1.98e-09	antisense
P1	15	Striatum	Pus7	0.00936579	2.95482	0.00156427	0.00349949	protein-coding RNA
P1	15	Striatum	Rab34	0.0136657	4.37297	6.13e-06	1.57e-05	protein-coding RNA
P1	15	Striatum	Rab3ip	0.0134851	4.27797	9.43e-06	2.4e-05	protein-coding RNA
P1	15	Striatum	Ramp3	0.063719	20.0613	8.04e-90	5.07e-89	protein-coding RNA
P1	15	Striatum	Rasal1	0.0361498	11.1683	2.92e-29	1.17e-28	protein-coding RNA
P1	15	Striatum	Rgs2	0.0675756	21.3526	1.84e-101	1.25e-100	protein-coding RNA
P1	15	Striatum	Riox1	0.0133721	4.20748	1.29e-05	3.26e-05	protein-coding RNA
P1	15	Striatum	Rnf215	0.00712828	2.25937	0.0119303	0.0248135	protein-coding RNA
P1	15	Striatum	Rprml	0.0628939	19.8965	2.18e-88	1.36e-87	protein-coding RNA
P1	15	Striatum	Rtn4rl1	0.0629287	19.872	3.55e-88	2.22e-87	protein-coding RNA
P1	15	Striatum	Rundc1	0.00796787	2.51625	0.00593048	0.0127702	protein-coding RNA
P1	15	Striatum	Rxrg	0.125219	39.8341	0	0	protein-coding RNA
P1	15	Striatum	Sac3d1	0.0120567	3.80029	7.23e-05	0.000175056	protein-coding RNA
P1	15	Striatum	Sar1a	0.0191085	6.24715	2.09e-10	6.12e-10	protein-coding RNA
P1	15	Striatum	Scamp4	0.00737599	2.34283	0.00956904	0.0202134	protein-coding RNA
P1	15	Striatum	Sdhb	0.01766	3.47986	0.000250837	0.000592156	protein-coding RNA
P1	15	Striatum	2023-09-01	0.00658919	2.06107	0.019648	0.0397573	protein-coding RNA
P1	15	Striatum	Sertad4	0.112959	35.8815	2.97e-282	4.91e-281	protein-coding RNA
P1	15	Striatum	Sh2b1	0.0112443	3.56103	0.0001847	0.000438093	protein-coding RNA
P1	15	Striatum	Sipa1l1	0.0452899	14.3706	3.96e-47	1.86e-46	protein-coding RNA
P1	15	Striatum	Slc17a7	0.113334	36.5243	2.28e-292	3.96e-291	protein-coding RNA
P1	15	Striatum	Slc25a29	0.00914797	2.8884	0.00193601	0.00430416	protein-coding RNA
P1	15	Striatum	Snrk	0.0109481	3.45449	0.000275663	0.000648618	protein-coding RNA
P1	15	Striatum	Snrpb	0.014884	4.78891	8.38e-07	2.22e-06	protein-coding RNA
P1	15	Striatum	Stmn1	0.0975562	4.2524	1.06e-05	2.69e-05	protein-coding RNA
P1	15	Striatum	Syt6	0.0873482	28.2078	2.35e-175	2.32e-174	protein-coding RNA
P1	15	Striatum	Tab1	0.012062	3.83802	6.2e-05	0.000150815	protein-coding RNA
P1	15	Striatum	Thra	0.0322244	2.10068	0.0178346	0.0362345	protein-coding RNA
P1	15	Striatum	Tigit	0.0341785	10.7795	2.15e-27	8.49e-27	protein-coding RNA
P1	15	Striatum	Tor2a	0.0107147	3.37621	0.000367463	0.000857356	protein-coding RNA
P1	15	Striatum	Tprkb	0.0147508	4.65843	1.59e-06	4.17e-06	protein-coding RNA
P1	15	Striatum	Tubb2b	0.0482308	2.51004	0.00603588	0.012986	protein-coding RNA
P1	15	Striatum	Tubb3	0.0436644	4.52084	3.08e-06	7.98e-06	protein-coding RNA
P1	15	Striatum	Txnrd3	0.0123275	3.89099	4.99e-05	0.000122166	protein-coding RNA
P1	15	Striatum	Ulk1	0.0120861	3.8289	6.44e-05	0.000156213	protein-coding RNA
P1	15	Striatum	Wnt7a	0.0380767	11.9724	2.48e-33	1.04e-32	protein-coding RNA
P1	15	Striatum	Xpa	0.0107852	3.41071	0.00032397	0.000758711	protein-coding RNA
P1	15	Striatum	Zbtb5	0.0119147	3.77233	8.09e-05	0.000195139	protein-coding RNA
P1	15	Striatum	Zc3h7a	0.0327318	2.36054	0.00912416	0.0193063	protein-coding RNA
P1	15	Striatum	Zfp346	0.0118358	3.71917	9.99e-05	0.000240356	protein-coding RNA
P1	15	Striatum	Zfp46	0.015968	5.05933	2.1e-07	5.68e-07	protein-coding RNA
P1	16	Midbrain	4930593C16Rik	0.0273979	7.76489	4.09e-15	1.34e-14	antisense
P1	16	Midbrain	Asic4	0.147861	46.7194	0	0	protein-coding RNA
P1	16	Midbrain	B230110G15Rik	0.0110172	2.73527	0.0031165	0.00684043	antisense
P1	16	Midbrain	Barhl2	0.122932	40.294	0	0	protein-coding RNA
P1	16	Midbrain	Bhlhe23	0.0871256	28.8877	8.51e-184	8.74e-183	protein-coding RNA
P1	16	Midbrain	Cachd1	0.0772281	24.5131	5.36e-133	4.41e-132	protein-coding RNA
P1	16	Midbrain	Dmbx1	0.0982647	30.5155	8.11e-205	9.24e-204	protein-coding RNA
P1	16	Midbrain	Ebf1	0.128784	41.0737	0	0	protein-coding RNA
P1	16	Midbrain	Efna2	0.0541877	17.1928	1.5e-66	8.08e-66	protein-coding RNA
P1	16	Midbrain	Efna5	0.103451	32.9773	8.59e-239	1.15e-237	protein-coding RNA
P1	16	Midbrain	Egfem1	0.120151	38.2052	0	0	protein-coding RNA
P1	16	Midbrain	Emx2	0.0862542	27.7521	8.22e-170	7.97e-169	protein-coding RNA
P1	16	Midbrain	Emx2os	0.014042	4.02545	2.84e-05	7.06e-05	antisense
P1	16	Midbrain	Fibcd1	0.0403272	12.691	3.32e-37	1.43e-36	protein-coding RNA
P1	16	Midbrain	Foxp2	0.167894	53.5778	0	0	protein-coding RNA
P1	16	Midbrain	Gata3	0.204874	64.5718	0	0	protein-coding RNA
P1	16	Midbrain	Gm15825	0.0286957	7.59784	1.51e-14	4.88e-14	antisense
P1	16	Midbrain	Gm43352	0.0235547	6.83097	4.22e-12	1.29e-11	antisense
P1	16	Midbrain	Gm44643	0.01487	4.50597	3.3e-06	8.55e-06	lincRNA
P1	16	Midbrain	Hs3st3b1	0.0768148	24.363	2.11e-131	1.72e-130	protein-coding RNA
P1	16	Midbrain	Lef1	0.21189	67.3618	0	0	protein-coding RNA
P1	16	Midbrain	Lhx9	0.266947	84.8109	0	0	protein-coding RNA
P1	16	Midbrain	Lmo1	0.0617822	19.663	2.24e-86	1.38e-85	protein-coding RNA
P1	16	Midbrain	Otx2	0.193378	63.4354	0	0	protein-coding RNA
P1	16	Midbrain	Pax7	0.184487	59.4809	0	0	protein-coding RNA
P1	16	Midbrain	Pex26	0.0127598	3.99739	3.2e-05	7.91e-05	protein-coding RNA
P1	16	Midbrain	Pou3f4	0.0365328	11.3891	2.37e-30	9.64e-30	protein-coding RNA
P1	16	Midbrain	Pou4f1	0.255329	80.9079	0	0	protein-coding RNA
P1	16	Midbrain	Pou4f2	0.187524	59.5011	0	0	protein-coding RNA
P1	16	Midbrain	Pou4f3	0.0653088	20.1678	9.4e-91	5.99e-90	protein-coding RNA
P1	16	Midbrain	Rgs8	0.104006	32.6594	2.94e-234	3.82e-233	protein-coding RNA
P1	16	Midbrain	Rora	0.0523177	16.7641	2.23e-63	1.17e-62	protein-coding RNA
P1	16	Midbrain	Rsrc1	0.0219863	6.95502	1.76e-12	5.45e-12	protein-coding RNA
P1	16	Midbrain	Shox2	0.165874	52.0456	0	0	protein-coding RNA
P1	16	Midbrain	Slc24a4	0.00680152	2.05416	0.0199803	0.0403805	protein-coding RNA
P1	16	Midbrain	Sox14	0.0646181	19.5341	2.82e-85	1.72e-84	protein-coding RNA
P1	16	Midbrain	Sp5	0.1921	62.3676	0	0	protein-coding RNA
P1	16	Midbrain	Tal1	0.126037	39.4386	0	0	protein-coding RNA
P1	16	Midbrain	Tenm3	0.0787478	25.0931	2.96e-139	2.5e-138	protein-coding RNA
P1	16	Midbrain	Tfap2b	0.353691	113.29	0	0	protein-coding RNA
P1	16	Midbrain	Tfap2d	0.122404	40.26	0	0	protein-coding RNA
P1	16	Midbrain	Wnt3	0.0238658	7.47883	3.75e-14	1.2e-13	protein-coding RNA
P1	16	Midbrain	Wnt9b	0.0414784	12.0591	8.68e-34	3.64e-33	protein-coding RNA
P1	16	Midbrain	Zfp369	0.00795182	2.48592	0.00646091	0.0138587	protein-coding RNA
P1	17	Hypothalamus	Amelx	0.13033	41.1995	0	0	protein-coding RNA
P1	17	Hypothalamus	Atp2a1	0.133676	42.686	0	0	protein-coding RNA
P1	17	Hypothalamus	Avil	0.0738035	23.3184	1.44e-120	1.1e-119	protein-coding RNA
P1	17	Hypothalamus	Avp	0.140777	45.0756	0	0	protein-coding RNA
P1	17	Hypothalamus	Calca	0.163035	51.8912	0	0	protein-coding RNA
P1	17	Hypothalamus	Cox6a2	0.0526827	17.6237	8.11e-70	4.44e-69	protein-coding RNA
P1	17	Hypothalamus	Cpne6	0.0529888	16.6436	1.68e-62	8.8e-62	protein-coding RNA
P1	17	Hypothalamus	Cryab	0.0591639	19.0506	3.25e-81	1.93e-80	protein-coding RNA
P1	17	Hypothalamus	Des	0.0370434	12.1761	2.08e-34	8.79e-34	protein-coding RNA
P1	17	Hypothalamus	Dlk1	0.0739384	24.403	7.95e-132	6.5e-131	protein-coding RNA
P1	17	Hypothalamus	Ecel1	0.135508	42.8294	0	0	protein-coding RNA
P1	17	Hypothalamus	Egfl8	0.0925411	29.3817	4.71e-190	5.05e-189	protein-coding RNA
P1	17	Hypothalamus	Eno3	0.0341701	11.4571	1.08e-30	4.43e-30	protein-coding RNA
P1	17	Hypothalamus	Gal	0.126901	39.9728	0	0	protein-coding RNA
P1	17	Hypothalamus	Gfra3	0.0611555	17.639	6.19e-70	3.4e-69	protein-coding RNA
P1	17	Hypothalamus	Isl1	0.220997	69.0564	0	0	protein-coding RNA
P1	17	Hypothalamus	Krt5	0.115467	36.3981	2.28e-290	3.89e-289	protein-coding RNA
P1	17	Hypothalamus	Mpz	0.169424	53.7644	0	0	protein-coding RNA
P1	17	Hypothalamus	Myl4	0.0479708	15.8818	4.23e-57	2.14e-56	protein-coding RNA
P1	17	Hypothalamus	Nefh	0.126559	40.2425	0	0	protein-coding RNA
P1	17	Hypothalamus	Ntrk1	0.118999	39.391	0	0	protein-coding RNA
P1	17	Hypothalamus	Oxt	0.208521	70.4747	0	0	protein-coding RNA
P1	17	Hypothalamus	Prdm12	0.117491	35.4934	3.11e-276	5e-275	protein-coding RNA
P1	17	Hypothalamus	Prph	0.14818	46.8628	0	0	protein-coding RNA
P1	17	Hypothalamus	Prrxl1	0.0910116	28.6638	5.39e-181	5.45e-180	protein-coding RNA
P1	17	Hypothalamus	Rabep2	0.0595633	19.8159	1.09e-87	6.71e-87	protein-coding RNA
P1	17	Hypothalamus	Ret	0.117824	37.381	3.98e-306	7.34e-305	protein-coding RNA
P1	17	Hypothalamus	S100a6	0.0394351	13.4615	1.32e-41	5.92e-41	protein-coding RNA
P1	17	Hypothalamus	Six3	0.202307	63.0666	0	0	protein-coding RNA
P1	17	Hypothalamus	Tac1	0.131837	41.3146	0	0	protein-coding RNA
P1	17	Hypothalamus	Tnnt1	0.0707318	22.5167	1.43e-112	1.04e-111	protein-coding RNA
P1	17	Hypothalamus	Tusc5	0.149324	48.7202	0	0	protein-coding RNA
P1	18	Thalamus/Midbrain/Hindbrain/Hypothalamus	1810037I17Rik	0.0597529	19.3566	8.97e-84	5.44e-83	protein-coding RNA
P1	18	Thalamus/Midbrain/Hindbrain/Hypothalamus	2410015M20Rik	0.0339309	11.3604	3.29e-30	1.34e-29	protein-coding RNA
P1	18	Thalamus/Midbrain/Hindbrain/Hypothalamus	2510002D24Rik	0.0154329	4.85717	5.95e-07	1.58e-06	protein-coding RNA
P1	18	Thalamus/Midbrain/Hindbrain/Hypothalamus	Aco2	0.0314372	10.4596	6.62e-26	2.57e-25	protein-coding RNA
P1	18	Thalamus/Midbrain/Hindbrain/Hypothalamus	Acot13	0.0266956	8.38158	2.61e-17	9e-17	protein-coding RNA
P1	18	Thalamus/Midbrain/Hindbrain/Hypothalamus	Actr1b	0.0120566	3.85	5.91e-05	0.000143766	protein-coding RNA
P1	18	Thalamus/Midbrain/Hindbrain/Hypothalamus	Anapc13	0.0264603	8.67786	2.02e-18	7.06e-18	protein-coding RNA
P1	18	Thalamus/Midbrain/Hindbrain/Hypothalamus	Ankrd39	0.0127746	4.01854	2.93e-05	7.26e-05	protein-coding RNA
P1	18	Thalamus/Midbrain/Hindbrain/Hypothalamus	Atp6v1e1	0.0174136	6.32193	1.29e-10	3.8e-10	protein-coding RNA
P1	18	Thalamus/Midbrain/Hindbrain/Hypothalamus	Atp6v1f	0.0225786	7.91645	1.22e-15	4.09e-15	protein-coding RNA
P1	18	Thalamus/Midbrain/Hindbrain/Hypothalamus	Aurkaip1	0.0241307	7.7641	4.11e-15	1.35e-14	protein-coding RNA
P1	18	Thalamus/Midbrain/Hindbrain/Hypothalamus	Cox14	0.0279261	9.04692	7.35e-20	2.64e-19	protein-coding RNA
P1	18	Thalamus/Midbrain/Hindbrain/Hypothalamus	Creg1	0.0228428	7.19994	3.01e-13	9.55e-13	protein-coding RNA
P1	18	Thalamus/Midbrain/Hindbrain/Hypothalamus	Csnk2b	0.0182275	5.96069	1.26e-09	3.6e-09	protein-coding RNA
P1	18	Thalamus/Midbrain/Hindbrain/Hypothalamus	D130043K22Rik	0.0181932	5.7041	5.85e-09	1.64e-08	protein-coding RNA
P1	18	Thalamus/Midbrain/Hindbrain/Hypothalamus	Dad1	0.0309706	10.6965	5.29e-27	2.08e-26	protein-coding RNA
P1	18	Thalamus/Midbrain/Hindbrain/Hypothalamus	Ddrgk1	0.0232212	7.47955	3.73e-14	1.2e-13	protein-coding RNA
P1	18	Thalamus/Midbrain/Hindbrain/Hypothalamus	Dgcr6	0.0205985	6.58371	2.29e-11	6.88e-11	protein-coding RNA
P1	18	Thalamus/Midbrain/Hindbrain/Hypothalamus	Dhrs1	0.038046	11.9659	2.68e-33	1.12e-32	protein-coding RNA
P1	18	Thalamus/Midbrain/Hindbrain/Hypothalamus	Dohh	0.0153238	4.8457	6.31e-07	1.68e-06	protein-coding RNA
P1	18	Thalamus/Midbrain/Hindbrain/Hypothalamus	Ebpl	0.0277705	8.71097	1.51e-18	5.28e-18	protein-coding RNA
P1	18	Thalamus/Midbrain/Hindbrain/Hypothalamus	Edf1	0.0188581	6.59831	2.08e-11	6.24e-11	protein-coding RNA
P1	18	Thalamus/Midbrain/Hindbrain/Hypothalamus	Emc6	0.0179378	6.09661	5.42e-10	1.57e-09	protein-coding RNA
P1	18	Thalamus/Midbrain/Hindbrain/Hypothalamus	Ergic3	0.014635	4.81053	7.53e-07	1.99e-06	protein-coding RNA
P1	18	Thalamus/Midbrain/Hindbrain/Hypothalamus	Fam173a	0.0325289	10.3739	1.63e-25	6.31e-25	protein-coding RNA
P1	18	Thalamus/Midbrain/Hindbrain/Hypothalamus	Fam204a	0.0358226	11.2037	1.96e-29	7.88e-29	protein-coding RNA
P1	18	Thalamus/Midbrain/Hindbrain/Hypothalamus	Flot2	0.0320194	10.1693	1.36e-24	5.19e-24	protein-coding RNA
P1	18	Thalamus/Midbrain/Hindbrain/Hypothalamus	Gale	0.00968995	3.06826	0.00107656	0.00243676	protein-coding RNA
P1	18	Thalamus/Midbrain/Hindbrain/Hypothalamus	Gemin7	0.024275	7.80167	3.05e-15	1.01e-14	protein-coding RNA
P1	18	Thalamus/Midbrain/Hindbrain/Hypothalamus	Gm19345	0.0100211	3.11431	0.000921885	0.00209615	protein-coding RNA
P1	18	Thalamus/Midbrain/Hindbrain/Hypothalamus	Gm42517	0.0133286	4.17217	1.51e-05	3.79e-05	protein-coding RNA
P1	18	Thalamus/Midbrain/Hindbrain/Hypothalamus	Gm47512	0.042889	13.3824	3.83e-41	1.71e-40	antisense
P1	18	Thalamus/Midbrain/Hindbrain/Hypothalamus	H2-D1	0.0358989	11.4692	9.42e-31	3.86e-30	protein-coding RNA
P1	18	Thalamus/Midbrain/Hindbrain/Hypothalamus	Hagh	0.0188333	5.90662	1.75e-09	4.97e-09	protein-coding RNA
P1	18	Thalamus/Midbrain/Hindbrain/Hypothalamus	Hist3h2a	0.0291553	9.18638	2.03e-20	7.36e-20	protein-coding RNA
P1	18	Thalamus/Midbrain/Hindbrain/Hypothalamus	Ifitm10	0.0255841	8.05357	4.02e-16	1.35e-15	protein-coding RNA
P1	18	Thalamus/Midbrain/Hindbrain/Hypothalamus	Ift20	0.0316151	10.3288	2.61e-25	1.01e-24	protein-coding RNA
P1	18	Thalamus/Midbrain/Hindbrain/Hypothalamus	Inpp4a	0.0299329	9.50669	9.84e-22	3.61e-21	protein-coding RNA
P1	18	Thalamus/Midbrain/Hindbrain/Hypothalamus	Iscu	0.0284721	8.98112	1.34e-19	4.78e-19	protein-coding RNA
P1	18	Thalamus/Midbrain/Hindbrain/Hypothalamus	Jmjd8	0.01469	4.913	4.48e-07	1.2e-06	protein-coding RNA
P1	18	Thalamus/Midbrain/Hindbrain/Hypothalamus	Kcnip3	0.01859	5.90212	1.79e-09	5.1e-09	protein-coding RNA
P1	18	Thalamus/Midbrain/Hindbrain/Hypothalamus	Krtcap2	0.0274968	9.38435	3.17e-21	1.16e-20	protein-coding RNA
P1	18	Thalamus/Midbrain/Hindbrain/Hypothalamus	Lbhd2	0.0206838	6.51449	3.65e-11	1.09e-10	protein-coding RNA
P1	18	Thalamus/Midbrain/Hindbrain/Hypothalamus	Lrtm2	0.0246677	7.71228	6.18e-15	2.02e-14	protein-coding RNA
P1	18	Thalamus/Midbrain/Hindbrain/Hypothalamus	Mettl26	0.0394414	12.4363	8.3e-36	3.55e-35	protein-coding RNA
P1	18	Thalamus/Midbrain/Hindbrain/Hypothalamus	Mfsd2a	0.0241282	7.57292	1.82e-14	5.9e-14	protein-coding RNA
P1	18	Thalamus/Midbrain/Hindbrain/Hypothalamus	Micall2	0.0259244	8.14442	1.91e-16	6.46e-16	protein-coding RNA
P1	18	Thalamus/Midbrain/Hindbrain/Hypothalamus	Mrpl14	0.0295508	9.27138	9.19e-21	3.35e-20	protein-coding RNA
P1	18	Thalamus/Midbrain/Hindbrain/Hypothalamus	Mrpl43	0.0131868	4.21863	1.23e-05	3.11e-05	protein-coding RNA
P1	18	Thalamus/Midbrain/Hindbrain/Hypothalamus	Mrpl58	0.0158905	5.04287	2.29e-07	6.16e-07	protein-coding RNA
P1	18	Thalamus/Midbrain/Hindbrain/Hypothalamus	Mt2	0.0655248	22.9275	1.23e-116	9.16e-116	protein-coding RNA
P1	18	Thalamus/Midbrain/Hindbrain/Hypothalamus	Mydgf	0.0243971	7.83723	2.3e-15	7.64e-15	protein-coding RNA
P1	18	Thalamus/Midbrain/Hindbrain/Hypothalamus	Nacc2	0.0481391	15.0655	1.37e-51	6.66e-51	protein-coding RNA
P1	18	Thalamus/Midbrain/Hindbrain/Hypothalamus	Napa	0.014035	4.65789	1.6e-06	4.18e-06	protein-coding RNA
P1	18	Thalamus/Midbrain/Hindbrain/Hypothalamus	Ndufa10	0.0138745	4.7563	9.86e-07	2.6e-06	protein-coding RNA
P1	18	Thalamus/Midbrain/Hindbrain/Hypothalamus	Ndufb10	0.014312	5.12772	1.47e-07	3.97e-07	protein-coding RNA
P1	18	Thalamus/Midbrain/Hindbrain/Hypothalamus	Ndufc2	0.0160284	5.16334	1.21e-07	3.29e-07	protein-coding RNA
P1	18	Thalamus/Midbrain/Hindbrain/Hypothalamus	Ndufv2	0.0244652	8.50175	9.34e-18	3.25e-17	protein-coding RNA
P1	18	Thalamus/Midbrain/Hindbrain/Hypothalamus	Nsfl1c	0.018856	5.99701	1e-09	2.89e-09	protein-coding RNA
P1	18	Thalamus/Midbrain/Hindbrain/Hypothalamus	Ogdh	0.0301819	9.56912	5.39e-22	1.98e-21	protein-coding RNA
P1	18	Thalamus/Midbrain/Hindbrain/Hypothalamus	Plk5	0.0219027	6.91534	2.33e-12	7.18e-12	protein-coding RNA
P1	18	Thalamus/Midbrain/Hindbrain/Hypothalamus	Polr2m	0.0173105	5.84749	2.5e-09	7.08e-09	protein-coding RNA
P1	18	Thalamus/Midbrain/Hindbrain/Hypothalamus	Prdx5	0.0152859	5.33968	4.66e-08	1.27e-07	protein-coding RNA
P1	18	Thalamus/Midbrain/Hindbrain/Hypothalamus	Pts	0.0210857	6.58767	2.23e-11	6.7e-11	protein-coding RNA
P1	18	Thalamus/Midbrain/Hindbrain/Hypothalamus	Rbfa	0.0262336	8.4159	1.95e-17	6.74e-17	protein-coding RNA
P1	18	Thalamus/Midbrain/Hindbrain/Hypothalamus	Rcan1	0.01301	4.10976	1.98e-05	4.95e-05	protein-coding RNA
P1	18	Thalamus/Midbrain/Hindbrain/Hypothalamus	Selenop	0.0570148	18.7071	2.16e-78	1.27e-77	protein-coding RNA
P1	18	Thalamus/Midbrain/Hindbrain/Hypothalamus	Selenos	0.0240173	7.75597	4.38e-15	1.44e-14	protein-coding RNA
P1	18	Thalamus/Midbrain/Hindbrain/Hypothalamus	Sirt2	0.0318018	10.1296	2.04e-24	7.77e-24	protein-coding RNA
P1	18	Thalamus/Midbrain/Hindbrain/Hypothalamus	Slc25a1	0.0360742	11.3874	2.42e-30	9.83e-30	protein-coding RNA
P1	18	Thalamus/Midbrain/Hindbrain/Hypothalamus	Slc25a39	0.0458945	14.5781	1.93e-48	9.17e-48	protein-coding RNA
P1	18	Thalamus/Midbrain/Hindbrain/Hypothalamus	Slc45a4	0.0151716	4.78057	8.74e-07	2.31e-06	protein-coding RNA
P1	18	Thalamus/Midbrain/Hindbrain/Hypothalamus	Slc48a1	0.0184751	5.93488	1.47e-09	4.2e-09	protein-coding RNA
P1	18	Thalamus/Midbrain/Hindbrain/Hypothalamus	Sox10	0.0358872	11.306	6.12e-30	2.48e-29	protein-coding RNA
P1	18	Thalamus/Midbrain/Hindbrain/Hypothalamus	Sparcl1	0.0251734	8.23005	9.36e-17	3.2e-16	protein-coding RNA
P1	18	Thalamus/Midbrain/Hindbrain/Hypothalamus	Spred3	0.0204077	6.41434	7.07e-11	2.09e-10	protein-coding RNA
P1	18	Thalamus/Midbrain/Hindbrain/Hypothalamus	Ssr4	0.0193423	6.54441	2.99e-11	8.93e-11	protein-coding RNA
P1	18	Thalamus/Midbrain/Hindbrain/Hypothalamus	St3gal5	0.0244846	7.75495	4.42e-15	1.45e-14	protein-coding RNA
P1	18	Thalamus/Midbrain/Hindbrain/Hypothalamus	Thoc3	0.0323512	10.4391	8.22e-26	3.19e-25	protein-coding RNA
P1	18	Thalamus/Midbrain/Hindbrain/Hypothalamus	Timm22	0.0247635	7.82828	2.47e-15	8.19e-15	protein-coding RNA
P1	18	Thalamus/Midbrain/Hindbrain/Hypothalamus	Tln1	0.0246395	7.99736	6.36e-16	2.13e-15	protein-coding RNA
P1	18	Thalamus/Midbrain/Hindbrain/Hypothalamus	Tmbim6	0.030388	9.91452	1.8e-23	6.76e-23	protein-coding RNA
P1	18	Thalamus/Midbrain/Hindbrain/Hypothalamus	Tmem147	0.0210984	7.09323	6.55e-13	2.05e-12	protein-coding RNA
P1	18	Thalamus/Midbrain/Hindbrain/Hypothalamus	Tmem160	0.02589	8.56076	5.61e-18	1.96e-17	protein-coding RNA
P1	18	Thalamus/Midbrain/Hindbrain/Hypothalamus	Tmem208	0.0187195	5.9935	1.03e-09	2.95e-09	protein-coding RNA
P1	18	Thalamus/Midbrain/Hindbrain/Hypothalamus	Txndc17	0.0493701	16.162	4.68e-59	2.4e-58	protein-coding RNA
P1	18	Thalamus/Midbrain/Hindbrain/Hypothalamus	Zar1	0.0213846	6.91037	2.42e-12	7.43e-12	protein-coding RNA
P1	18	Thalamus/Midbrain/Hindbrain/Hypothalamus	Zbtb20	0.0363558	12.1427	3.13e-34	1.32e-33	protein-coding RNA
P1	18	Thalamus/Midbrain/Hindbrain/Hypothalamus	Zrsr2	0.0289298	9.09892	4.56e-20	1.64e-19	protein-coding RNA
P1	19	Midbrain/Hindbrain	2300009A05Rik	0.0136226	4.31237	8.08e-06	2.06e-05	protein-coding RNA
P1	19	Midbrain/Hindbrain	2810459M11Rik	0.0684814	21.5823	1.32e-103	9.07e-103	protein-coding RNA
P1	19	Midbrain/Hindbrain	3110082J24Rik	0.0127971	3.97041	3.59e-05	8.83e-05	protein-coding RNA
P1	19	Midbrain/Hindbrain	4930455G09Rik	0.00654747	2.00632	0.0224113	0.0450387	antisense
P1	19	Midbrain/Hindbrain	9430041J12Rik	0.0323685	9.80666	5.27e-23	1.97e-22	antisense
P1	19	Midbrain/Hindbrain	Abcb8	0.00887827	2.79073	0.00262947	0.005802	protein-coding RNA
P1	19	Midbrain/Hindbrain	Acot1	0.0637229	20.1729	8.47e-91	5.4e-90	protein-coding RNA
P1	19	Midbrain/Hindbrain	AI849053	0.0661823	20.8348	1.05e-96	6.89e-96	lincRNA
P1	19	Midbrain/Hindbrain	Aldh1a1	0.0878742	27.6152	3.66e-168	3.51e-167	protein-coding RNA
P1	19	Midbrain/Hindbrain	Aldh3b2	0.0123886	3.6906	0.000111862	0.000267997	protein-coding RNA
P1	19	Midbrain/Hindbrain	Amz1	0.00684165	2.12303	0.0168759	0.0344405	protein-coding RNA
P1	19	Midbrain/Hindbrain	B230311B06Rik	0.00796884	2.35497	0.00926222	0.0195901	lincRNA
P1	19	Midbrain/Hindbrain	B230323A14Rik	0.0930476	28.4168	6.27e-178	6.27e-177	antisense
P1	19	Midbrain/Hindbrain	B3gnt7	0.00983092	3.03153	0.0012166	0.00273886	protein-coding RNA
P1	19	Midbrain/Hindbrain	Bet1l	0.00979179	3.12026	0.000903461	0.00205519	protein-coding RNA
P1	19	Midbrain/Hindbrain	Bloc1s4	0.00661619	2.08438	0.0185628	0.0376527	protein-coding RNA
P1	19	Midbrain/Hindbrain	Bod1	0.00966863	3.12983	0.000874545	0.00199213	protein-coding RNA
P1	19	Midbrain/Hindbrain	Bri3bp	0.00713736	2.26374	0.0117952	0.0245669	protein-coding RNA
P1	19	Midbrain/Hindbrain	Cacng5	0.0463607	14.3818	3.37e-47	1.59e-46	protein-coding RNA
P1	19	Midbrain/Hindbrain	Capn10	0.00657432	2.06858	0.0192929	0.0391019	protein-coding RNA
P1	19	Midbrain/Hindbrain	Cbs	0.0258727	8.06838	3.56e-16	1.2e-15	protein-coding RNA
P1	19	Midbrain/Hindbrain	Ccne1	0.0148416	4.69496	1.33e-06	3.5e-06	protein-coding RNA
P1	19	Midbrain/Hindbrain	Cd81	0.0119845	3.74869	8.89e-05	0.000214174	protein-coding RNA
P1	19	Midbrain/Hindbrain	Cga	0.153691	48.8384	0	0	protein-coding RNA
P1	19	Midbrain/Hindbrain	Chac1	0.0132837	4.12047	1.89e-05	4.74e-05	protein-coding RNA
P1	19	Midbrain/Hindbrain	Chrnb3	0.0735937	19.8063	1.31e-87	8.1e-87	protein-coding RNA
P1	19	Midbrain/Hindbrain	Cited1	0.0151303	4.778	8.85e-07	2.34e-06	protein-coding RNA
P1	19	Midbrain/Hindbrain	Cklf	0.0108706	3.35475	0.000397182	0.000924109	protein-coding RNA
P1	19	Midbrain/Hindbrain	Coa6	0.0138804	4.35788	6.57e-06	1.68e-05	protein-coding RNA
P1	19	Midbrain/Hindbrain	Commd9	0.00762865	2.41649	0.00783544	0.016657	protein-coding RNA
P1	19	Midbrain/Hindbrain	Cox10	0.0101331	3.20003	0.000687077	0.00157442	protein-coding RNA
P1	19	Midbrain/Hindbrain	Crh	0.0278885	8.00901	5.78e-16	1.94e-15	protein-coding RNA
P1	19	Midbrain/Hindbrain	Crhbp	0.0730283	22.3033	1.72e-110	1.23e-109	protein-coding RNA
P1	19	Midbrain/Hindbrain	Dctn3	0.0181602	6.1088	5.02e-10	1.45e-09	protein-coding RNA
P1	19	Midbrain/Hindbrain	Ddt	0.0487653	15.3499	1.77e-53	8.78e-53	protein-coding RNA
P1	19	Midbrain/Hindbrain	Ddx31	0.040532	12.6688	4.4e-37	1.9e-36	protein-coding RNA
P1	19	Midbrain/Hindbrain	Def8	0.00834407	2.6331	0.00423049	0.00921676	protein-coding RNA
P1	19	Midbrain/Hindbrain	Dmrtb1	0.0409596	12.8541	4.08e-38	1.78e-37	protein-coding RNA
P1	19	Midbrain/Hindbrain	Dnajb1	0.0105278	3.33688	0.000423615	0.000982866	protein-coding RNA
P1	19	Midbrain/Hindbrain	Dnajc24	0.0183214	5.77604	3.82e-09	1.08e-08	protein-coding RNA
P1	19	Midbrain/Hindbrain	Ebi3	0.0063398	1.99749	0.0228862	0.0459379	protein-coding RNA
P1	19	Midbrain/Hindbrain	Eif3i	0.00875803	2.89232	0.00191202	0.00425461	protein-coding RNA
P1	19	Midbrain/Hindbrain	Erg28	0.0108125	3.42908	0.000302814	0.00070983	protein-coding RNA
P1	19	Midbrain/Hindbrain	Fam159a	0.0184837	5.71537	5.47e-09	1.54e-08	protein-coding RNA
P1	19	Midbrain/Hindbrain	Fam181a	0.0249178	7.77843	3.67e-15	1.21e-14	protein-coding RNA
P1	19	Midbrain/Hindbrain	Fam181b	0.0392707	12.4022	1.27e-35	5.41e-35	protein-coding RNA
P1	19	Midbrain/Hindbrain	Fam229a	0.00628583	2.02483	0.0214422	0.0432303	protein-coding RNA
P1	19	Midbrain/Hindbrain	Fam58b	0.0101744	3.20271	0.000680714	0.00156055	protein-coding RNA
P1	19	Midbrain/Hindbrain	Fank1	0.0130069	3.92478	4.34e-05	0.000106386	protein-coding RNA
P1	19	Midbrain/Hindbrain	Fjx1	0.0249424	7.8802	1.63e-15	5.46e-15	protein-coding RNA
P1	19	Midbrain/Hindbrain	Flrt1	0.0124632	3.90286	4.75e-05	0.000116384	protein-coding RNA
P1	19	Midbrain/Hindbrain	Foxb1	0.129853	40.3612	0	0	protein-coding RNA
P1	19	Midbrain/Hindbrain	Gbx1	0.114458	36.2651	2.88e-288	4.86e-287	protein-coding RNA
P1	19	Midbrain/Hindbrain	Gbx2	0.0509427	16.1613	4.73e-59	2.42e-58	protein-coding RNA
P1	19	Midbrain/Hindbrain	Ggct	0.0102558	3.21264	0.0006576	0.00150895	protein-coding RNA
P1	19	Midbrain/Hindbrain	Gm16286	0.0147639	4.76505	9.44e-07	2.49e-06	protein-coding RNA
P1	19	Midbrain/Hindbrain	Gm19531	0.00719227	2.24349	0.0124326	0.0258151	antisense
P1	19	Midbrain/Hindbrain	Gm27040	0.00916154	2.81324	0.00245228	0.00542061	antisense
P1	19	Midbrain/Hindbrain	Gm29543	0.0158846	4.51487	3.17e-06	8.2e-06	lincRNA
P1	19	Midbrain/Hindbrain	Gm38165	0.0134665	4.02789	2.81e-05	6.99e-05	antisense
P1	19	Midbrain/Hindbrain	Gm40578	0.0177045	5.3617	4.12e-08	1.13e-07	antisense
P1	19	Midbrain/Hindbrain	Gm42688	0.0198918	6.34738	1.1e-10	3.22e-10	protein-coding RNA
P1	19	Midbrain/Hindbrain	Haus2	0.00875615	2.77169	0.0027883	0.00613623	protein-coding RNA
P1	19	Midbrain/Hindbrain	Hcrt	0.156316	49.5231	0	0	protein-coding RNA
P1	19	Midbrain/Hindbrain	Hmx2	0.037557	10.6374	9.98e-27	3.92e-26	protein-coding RNA
P1	19	Midbrain/Hindbrain	Hmx3	0.044715	13.1308	1.1e-39	4.83e-39	protein-coding RNA
P1	19	Midbrain/Hindbrain	Icmt	0.0151791	4.78361	8.61e-07	2.27e-06	protein-coding RNA
P1	19	Midbrain/Hindbrain	Ift27	0.0111705	3.53346	0.000205078	0.000485736	protein-coding RNA
P1	19	Midbrain/Hindbrain	Irx2	0.0976694	30.8733	1.36e-209	1.6e-208	protein-coding RNA
P1	19	Midbrain/Hindbrain	Irx3	0.0707381	22.2452	6.27e-110	4.48e-109	protein-coding RNA
P1	19	Midbrain/Hindbrain	Irx4	0.0205187	5.70548	5.8e-09	1.63e-08	protein-coding RNA
P1	19	Midbrain/Hindbrain	Kcnu1	0.00853249	2.65246	0.00399544	0.00871985	protein-coding RNA
P1	19	Midbrain/Hindbrain	Kctd5	0.00970669	3.0534	0.00113133	0.00255379	protein-coding RNA
P1	19	Midbrain/Hindbrain	Ldhd	0.00759448	2.22767	0.0129513	0.0268476	protein-coding RNA
P1	19	Midbrain/Hindbrain	Lhx3	0.0563767	16.3824	1.28e-60	6.61e-60	protein-coding RNA
P1	19	Midbrain/Hindbrain	Lrat	0.0635697	21.0344	1.59e-98	1.06e-97	protein-coding RNA
P1	19	Midbrain/Hindbrain	Lxn	0.0760222	23.865	3.54e-126	2.81e-125	protein-coding RNA
P1	19	Midbrain/Hindbrain	Map3k6	0.0149647	4.64674	1.69e-06	4.4e-06	protein-coding RNA
P1	19	Midbrain/Hindbrain	Mid1ip1	0.0463946	14.6047	1.31e-48	6.22e-48	protein-coding RNA
P1	19	Midbrain/Hindbrain	Mpp4	0.00642304	2.01694	0.0218509	0.0439809	protein-coding RNA
P1	19	Midbrain/Hindbrain	Mrpl32	0.0105078	3.31698	0.000454975	0.00105318	protein-coding RNA
P1	19	Midbrain/Hindbrain	Mrpl55	0.0186665	5.91146	1.7e-09	4.83e-09	protein-coding RNA
P1	19	Midbrain/Hindbrain	Mrpl57	0.0122969	4.04923	2.57e-05	6.4e-05	protein-coding RNA
P1	19	Midbrain/Hindbrain	Mrps17	0.010892	3.46047	0.000269617	0.000634691	protein-coding RNA
P1	19	Midbrain/Hindbrain	Msantd1	0.0135944	4.24326	1.1e-05	2.8e-05	protein-coding RNA
P1	19	Midbrain/Hindbrain	Msi2	0.0739996	23.8011	1.63e-125	1.28e-124	protein-coding RNA
P1	19	Midbrain/Hindbrain	Mt1	0.0291815	6.07124	6.35e-10	1.84e-09	protein-coding RNA
P1	19	Midbrain/Hindbrain	Ndufaf6	0.0106744	3.3448	0.000411715	0.000956587	protein-coding RNA
P1	19	Midbrain/Hindbrain	Ndufs7	0.012035	3.99837	3.19e-05	7.89e-05	protein-coding RNA
P1	19	Midbrain/Hindbrain	Ngdn	0.00846329	2.69109	0.00356094	0.00779199	protein-coding RNA
P1	19	Midbrain/Hindbrain	Nisch	0.00887948	2.82318	0.0023775	0.00525763	protein-coding RNA
P1	19	Midbrain/Hindbrain	Nkain4	0.0606074	18.9999	8.55e-81	5.08e-80	protein-coding RNA
P1	19	Midbrain/Hindbrain	Nkx2-1	0.103915	34.3839	2.2e-259	3.29e-258	protein-coding RNA
P1	19	Midbrain/Hindbrain	Nkx2-4	0.126032	39.7305	0	0	protein-coding RNA
P1	19	Midbrain/Hindbrain	Nkx6-3	0.0565945	11.2639	9.89e-30	4e-29	protein-coding RNA
P1	19	Midbrain/Hindbrain	Nol7	0.0144161	4.65267	1.64e-06	4.28e-06	protein-coding RNA
P1	19	Midbrain/Hindbrain	Notch1	0.0319004	10.1088	2.53e-24	9.6e-24	protein-coding RNA
P1	19	Midbrain/Hindbrain	Npb	0.0153959	4.38353	5.84e-06	1.5e-05	protein-coding RNA
P1	19	Midbrain/Hindbrain	Nr2c2ap	0.0112154	3.55028	0.000192414	0.000456173	protein-coding RNA
P1	19	Midbrain/Hindbrain	Nrp2	0.097972	31.1231	5.86e-213	6.97e-212	protein-coding RNA
P1	19	Midbrain/Hindbrain	Nt5c3b	0.0081097	2.55558	0.00530051	0.011468	protein-coding RNA
P1	19	Midbrain/Hindbrain	Nts	0.13739	43.2776	0	0	protein-coding RNA
P1	19	Midbrain/Hindbrain	Nudt16	0.00935945	2.93908	0.00164592	0.00367721	protein-coding RNA
P1	19	Midbrain/Hindbrain	Nudt2	0.0152413	4.7747	9e-07	2.37e-06	protein-coding RNA
P1	19	Midbrain/Hindbrain	Nxnl2	0.0129512	4.02616	2.83e-05	7.04e-05	protein-coding RNA
P1	19	Midbrain/Hindbrain	Ooep	0.0142949	4.48434	3.66e-06	9.45e-06	protein-coding RNA
P1	19	Midbrain/Hindbrain	Phgdh	0.0656624	20.8844	3.71e-97	2.46e-96	protein-coding RNA
P1	19	Midbrain/Hindbrain	Pigyl	0.0130275	4.16249	1.57e-05	3.95e-05	protein-coding RNA
P1	19	Midbrain/Hindbrain	Plpp2	0.0110372	3.47079	0.000259465	0.000611658	protein-coding RNA
P1	19	Midbrain/Hindbrain	Pmch	0.228262	71.9409	0	0	protein-coding RNA
P1	19	Midbrain/Hindbrain	Pomc	0.148756	46.8775	0	0	protein-coding RNA
P1	19	Midbrain/Hindbrain	Pop7	0.0133724	4.23175	1.16e-05	2.94e-05	protein-coding RNA
P1	19	Midbrain/Hindbrain	Ppil1	0.0105681	3.31922	0.00045135	0.00104527	protein-coding RNA
P1	19	Midbrain/Hindbrain	Prag1	0.0334124	10.4939	4.61e-26	1.8e-25	protein-coding RNA
P1	19	Midbrain/Hindbrain	Prex1	0.0178935	5.68724	6.46e-09	1.81e-08	protein-coding RNA
P1	19	Midbrain/Hindbrain	Prss36	0.0121786	3.80642	7.05e-05	0.000170859	protein-coding RNA
P1	19	Midbrain/Hindbrain	Pxmp4	0.00760415	2.39746	0.0082547	0.0175185	protein-coding RNA
P1	19	Midbrain/Hindbrain	Qk	0.0318788	10.3161	2.98e-25	1.15e-24	protein-coding RNA
P1	19	Midbrain/Hindbrain	Rab4a	0.0154453	4.85734	5.95e-07	1.58e-06	protein-coding RNA
P1	19	Midbrain/Hindbrain	Rbm11	0.0135837	4.22375	1.2e-05	3.04e-05	protein-coding RNA
P1	19	Midbrain/Hindbrain	Rnf114	0.00761579	2.41686	0.00782741	0.016647	protein-coding RNA
P1	19	Midbrain/Hindbrain	Rnf149	0.0127265	4.03759	2.7e-05	6.71e-05	protein-coding RNA
P1	19	Midbrain/Hindbrain	Rp9	0.0118249	3.88927	5.03e-05	0.00012292	protein-coding RNA
P1	19	Midbrain/Hindbrain	Sall3	0.065998	20.7397	7.6e-96	4.98e-95	protein-coding RNA
P1	19	Midbrain/Hindbrain	Scnm1	0.00707156	2.23112	0.0128367	0.0266323	protein-coding RNA
P1	19	Midbrain/Hindbrain	Sec14l2	0.0238054	7.47756	3.79e-14	1.22e-13	protein-coding RNA
P1	19	Midbrain/Hindbrain	Shisa8	0.0347953	10.873	7.75e-28	3.07e-27	protein-coding RNA
P1	19	Midbrain/Hindbrain	Shroom3	0.0437052	13.7715	1.89e-43	8.63e-43	protein-coding RNA
P1	19	Midbrain/Hindbrain	Slc14a1	0.0271822	8.45309	1.42e-17	4.91e-17	protein-coding RNA
P1	19	Midbrain/Hindbrain	Slc25a34	0.00704458	2.05224	0.0200733	0.0405521	protein-coding RNA
P1	19	Midbrain/Hindbrain	Slc35c2	0.00692824	2.19567	0.0140579	0.0289854	protein-coding RNA
P1	19	Midbrain/Hindbrain	Slc6a3	0.174625	56.3159	0	0	protein-coding RNA
P1	19	Midbrain/Hindbrain	Smox	0.0248712	7.89659	1.43e-15	4.79e-15	protein-coding RNA
P1	19	Midbrain/Hindbrain	Srd5a1	0.00908621	2.85181	0.00217358	0.00482161	protein-coding RNA
P1	19	Midbrain/Hindbrain	Srebf1	0.0479733	15.2404	9.53e-53	4.69e-52	protein-coding RNA
P1	19	Midbrain/Hindbrain	Svbp	0.0152505	5.05398	2.16e-07	5.83e-07	protein-coding RNA
P1	19	Midbrain/Hindbrain	Syce2	0.0130217	4.0829	2.22e-05	5.55e-05	protein-coding RNA
P1	19	Midbrain/Hindbrain	Syt12	0.0180479	5.7503	4.45e-09	1.26e-08	protein-coding RNA
P1	19	Midbrain/Hindbrain	Tac2	0.0269933	8.06727	3.59e-16	1.21e-15	protein-coding RNA
P1	19	Midbrain/Hindbrain	Th	0.111128	35.0058	9.18e-269	1.43e-267	protein-coding RNA
P1	19	Midbrain/Hindbrain	Tmem101	0.0122005	3.8671	5.51e-05	0.00013425	protein-coding RNA
P1	19	Midbrain/Hindbrain	Tmem110	0.011676	3.69942	0.000108047	0.000259104	protein-coding RNA
P1	19	Midbrain/Hindbrain	Tmem216	0.00775051	2.42378	0.00768005	0.0163614	protein-coding RNA
P1	19	Midbrain/Hindbrain	Tmem42	0.0126238	3.94897	3.92e-05	9.65e-05	protein-coding RNA
P1	19	Midbrain/Hindbrain	Tmem50a	0.0183895	5.98925	1.05e-09	3.03e-09	protein-coding RNA
P1	19	Midbrain/Hindbrain	Trbc2	0.0175877	5.49975	1.9e-08	5.28e-08	protein-coding RNA
P1	19	Midbrain/Hindbrain	Tsen34	0.0140883	4.60398	2.07e-06	5.4e-06	protein-coding RNA
P1	19	Midbrain/Hindbrain	Ttll9	0.0133515	4.2	1.33e-05	3.36e-05	protein-coding RNA
P1	19	Midbrain/Hindbrain	Ubxn2a	0.0186168	5.83344	2.71e-09	7.69e-09	protein-coding RNA
P1	19	Midbrain/Hindbrain	Upf3a	0.00794023	2.51597	0.00593518	0.0127748	protein-coding RNA
P1	19	Midbrain/Hindbrain	Use1	0.016428	5.41691	3.03e-08	8.37e-08	protein-coding RNA
P1	19	Midbrain/Hindbrain	Ypel3	0.00693594	2.3052	0.0105778	0.0221757	protein-coding RNA
P1	19	Midbrain/Hindbrain	Zdhhc12	0.0109255	3.41005	0.000324754	0.000760192	protein-coding RNA
P1	19	Midbrain/Hindbrain	Zfp688	0.00684459	2.15736	0.0154889	0.0318308	protein-coding RNA
P1	19	Midbrain/Hindbrain	Zfp94	0.00718304	2.25598	0.0120359	0.0250226	protein-coding RNA
P1	19	Midbrain/Hindbrain	Zfyve21	0.0211859	6.6757	1.23e-11	3.71e-11	protein-coding RNA
P1	19	Midbrain/Hindbrain	Zmat5	0.0103166	3.25392	0.000569127	0.00131135	protein-coding RNA
P1	20	Thalamus/Midbrain/Hindbrain/Hypothalamus	1700003F12Rik	0.0195472	6.16768	3.46e-10	1.01e-09	protein-coding RNA
P1	20	Thalamus/Midbrain/Hindbrain/Hypothalamus	Apoa2	0.0154508	4.75187	1.01e-06	2.65e-06	protein-coding RNA
P1	20	Thalamus/Midbrain/Hindbrain/Hypothalamus	Arf1	0.0194362	6.42943	6.4e-11	1.9e-10	protein-coding RNA
P1	20	Thalamus/Midbrain/Hindbrain/Hypothalamus	Arl16	0.0202585	6.37566	9.11e-11	2.69e-10	protein-coding RNA
P1	20	Thalamus/Midbrain/Hindbrain/Hypothalamus	Arpc1a	0.0219125	7.09636	6.4e-13	2.01e-12	protein-coding RNA
P1	20	Thalamus/Midbrain/Hindbrain/Hypothalamus	Arpc2	0.022313	7.11587	5.56e-13	1.75e-12	protein-coding RNA
P1	20	Thalamus/Midbrain/Hindbrain/Hypothalamus	Batf3	0.017965	5.60257	1.06e-08	2.95e-08	protein-coding RNA
P1	20	Thalamus/Midbrain/Hindbrain/Hypothalamus	Bex3	0.0225842	6.26808	1.83e-10	5.36e-10	protein-coding RNA
P1	20	Thalamus/Midbrain/Hindbrain/Hypothalamus	Borcs8	0.0062707	1.97731	0.0240034	0.0480838	protein-coding RNA
P1	20	Thalamus/Midbrain/Hindbrain/Hypothalamus	Cd164l2	0.0139634	4.44254	4.45e-06	1.14e-05	protein-coding RNA
P1	20	Thalamus/Midbrain/Hindbrain/Hypothalamus	Chst8	0.0289458	9.07629	5.62e-20	2.02e-19	protein-coding RNA
P1	20	Thalamus/Midbrain/Hindbrain/Hypothalamus	Commd7	0.0158079	5.03246	2.42e-07	6.5e-07	protein-coding RNA
P1	20	Thalamus/Midbrain/Hindbrain/Hypothalamus	Crlf2	0.0174552	5.53522	1.55e-08	4.32e-08	protein-coding RNA
P1	20	Thalamus/Midbrain/Hindbrain/Hypothalamus	Ctsd	0.0200119	6.29117	1.58e-10	4.62e-10	protein-coding RNA
P1	20	Thalamus/Midbrain/Hindbrain/Hypothalamus	Cyb561d2	0.0106483	3.32141	0.000447812	0.00103756	protein-coding RNA
P1	20	Thalamus/Midbrain/Hindbrain/Hypothalamus	Dag1	0.0274481	9.03673	8.07e-20	2.89e-19	protein-coding RNA
P1	20	Thalamus/Midbrain/Hindbrain/Hypothalamus	Dcakd	0.0196045	6.29853	1.5e-10	4.41e-10	protein-coding RNA
P1	20	Thalamus/Midbrain/Hindbrain/Hypothalamus	Dnajc8	0.0133611	4.36058	6.49e-06	1.66e-05	protein-coding RNA
P1	20	Thalamus/Midbrain/Hindbrain/Hypothalamus	Dusp28	0.0107464	3.37827	0.000364718	0.000852144	protein-coding RNA
P1	20	Thalamus/Midbrain/Hindbrain/Hypothalamus	Dynll2	0.0295068	9.17819	2.19e-20	7.94e-20	protein-coding RNA
P1	20	Thalamus/Midbrain/Hindbrain/Hypothalamus	Eif1b	0.0229918	8.02647	5.02e-16	1.69e-15	protein-coding RNA
P1	20	Thalamus/Midbrain/Hindbrain/Hypothalamus	Eif2s2	0.0236434	7.86351	1.87e-15	6.22e-15	protein-coding RNA
P1	20	Thalamus/Midbrain/Hindbrain/Hypothalamus	Eif5	0.044563	14.7808	9.74e-50	4.67e-49	protein-coding RNA
P1	20	Thalamus/Midbrain/Hindbrain/Hypothalamus	Enoph1	0.0109863	3.4538	0.000276374	0.000649987	protein-coding RNA
P1	20	Thalamus/Midbrain/Hindbrain/Hypothalamus	Erp29	0.0154858	5.43172	2.79e-08	7.71e-08	protein-coding RNA
P1	20	Thalamus/Midbrain/Hindbrain/Hypothalamus	Fam104a	0.00915269	2.93981	0.00164206	0.00367023	protein-coding RNA
P1	20	Thalamus/Midbrain/Hindbrain/Hypothalamus	Fam159b	0.0142163	4.28258	9.24e-06	2.35e-05	protein-coding RNA
P1	20	Thalamus/Midbrain/Hindbrain/Hypothalamus	Fbxl15	0.0163158	5.10538	1.65e-07	4.47e-07	protein-coding RNA
P1	20	Thalamus/Midbrain/Hindbrain/Hypothalamus	Fgf18	0.00936029	2.88178	0.00197716	0.00439173	protein-coding RNA
P1	20	Thalamus/Midbrain/Hindbrain/Hypothalamus	Fitm2	0.0145786	4.59394	2.17e-06	5.66e-06	protein-coding RNA
P1	20	Thalamus/Midbrain/Hindbrain/Hypothalamus	G6pc3	0.0257965	8.15149	1.8e-16	6.1e-16	protein-coding RNA
P1	20	Thalamus/Midbrain/Hindbrain/Hypothalamus	Gm13112	0.0119939	3.69395	0.000110398	0.000264615	antisense
P1	20	Thalamus/Midbrain/Hindbrain/Hypothalamus	Gstm4	0.00967228	3.0457	0.00116068	0.00261651	protein-coding RNA
P1	20	Thalamus/Midbrain/Hindbrain/Hypothalamus	Gstm6	0.0212767	6.61504	1.86e-11	5.59e-11	protein-coding RNA
P1	20	Thalamus/Midbrain/Hindbrain/Hypothalamus	Gtf2a2	0.0253639	8.1541	1.76e-16	5.97e-16	protein-coding RNA
P1	20	Thalamus/Midbrain/Hindbrain/Hypothalamus	H2-DMa	0.00727263	2.28416	0.011181	0.0233424	protein-coding RNA
P1	20	Thalamus/Midbrain/Hindbrain/Hypothalamus	Haus8	0.0170411	5.34924	4.42e-08	1.21e-07	protein-coding RNA
P1	20	Thalamus/Midbrain/Hindbrain/Hypothalamus	Hras	0.0267615	9.13491	3.27e-20	1.18e-19	protein-coding RNA
P1	20	Thalamus/Midbrain/Hindbrain/Hypothalamus	Hsbp1	0.0382327	10.0055	7.21e-24	2.73e-23	protein-coding RNA
P1	20	Thalamus/Midbrain/Hindbrain/Hypothalamus	Hspa1a	0.0189841	5.92748	1.54e-09	4.39e-09	protein-coding RNA
P1	20	Thalamus/Midbrain/Hindbrain/Hypothalamus	Isoc1	0.0296419	9.26367	9.88e-21	3.6e-20	protein-coding RNA
P1	20	Thalamus/Midbrain/Hindbrain/Hypothalamus	Itpa	0.015713	5.05479	2.15e-07	5.81e-07	protein-coding RNA
P1	20	Thalamus/Midbrain/Hindbrain/Hypothalamus	Jtb	0.0133839	4.20869	1.28e-05	3.24e-05	protein-coding RNA
P1	20	Thalamus/Midbrain/Hindbrain/Hypothalamus	Ldoc1	0.0143305	4.46394	4.02e-06	1.04e-05	protein-coding RNA
P1	20	Thalamus/Midbrain/Hindbrain/Hypothalamus	Lhx4	0.077097	23.2407	8.82e-120	6.66e-119	protein-coding RNA
P1	20	Thalamus/Midbrain/Hindbrain/Hypothalamus	Lrp1	0.0401715	13.0841	2.03e-39	8.92e-39	protein-coding RNA
P1	20	Thalamus/Midbrain/Hindbrain/Hypothalamus	Med28	0.0132765	4.27981	9.35e-06	2.38e-05	protein-coding RNA
P1	20	Thalamus/Midbrain/Hindbrain/Hypothalamus	Med30	0.0351885	10.9774	2.45e-28	9.76e-28	protein-coding RNA
P1	20	Thalamus/Midbrain/Hindbrain/Hypothalamus	Med9	0.0130427	4.12084	1.89e-05	4.73e-05	protein-coding RNA
P1	20	Thalamus/Midbrain/Hindbrain/Hypothalamus	Mrpl18	0.0172433	5.46827	2.27e-08	6.29e-08	protein-coding RNA
P1	20	Thalamus/Midbrain/Hindbrain/Hypothalamus	Mrpl21	0.0151568	4.8389	6.53e-07	1.73e-06	protein-coding RNA
P1	20	Thalamus/Midbrain/Hindbrain/Hypothalamus	Mrps26	0.0225831	7.37126	8.45e-14	2.7e-13	protein-coding RNA
P1	20	Thalamus/Midbrain/Hindbrain/Hypothalamus	Myl12b	0.0272843	9.52511	8.24e-22	3.03e-21	protein-coding RNA
P1	20	Thalamus/Midbrain/Hindbrain/Hypothalamus	Ndn	0.0224328	5.23142	8.41e-08	2.29e-07	protein-coding RNA
P1	20	Thalamus/Midbrain/Hindbrain/Hypothalamus	Ndufb5	0.0070592	2.40915	0.00799479	0.0169885	protein-coding RNA
P1	20	Thalamus/Midbrain/Hindbrain/Hypothalamus	Onecut3	0.0589328	19.1117	1.01e-81	6.03e-81	protein-coding RNA
P1	20	Thalamus/Midbrain/Hindbrain/Hypothalamus	Ormdl3	0.014738	4.77041	9.19e-07	2.42e-06	protein-coding RNA
P1	20	Thalamus/Midbrain/Hindbrain/Hypothalamus	Palm3	0.0133546	4.22668	1.19e-05	3.01e-05	protein-coding RNA
P1	20	Thalamus/Midbrain/Hindbrain/Hypothalamus	Pax5	0.167136	52.4724	0	0	protein-coding RNA
P1	20	Thalamus/Midbrain/Hindbrain/Hypothalamus	Pfdn1	0.0138194	4.59551	2.16e-06	5.62e-06	protein-coding RNA
P1	20	Thalamus/Midbrain/Hindbrain/Hypothalamus	Pip5kl1	0.0110744	3.47189	0.000258409	0.000609454	protein-coding RNA
P1	20	Thalamus/Midbrain/Hindbrain/Hypothalamus	Pnmt	0.0190903	5.83954	2.62e-09	7.41e-09	protein-coding RNA
P1	20	Thalamus/Midbrain/Hindbrain/Hypothalamus	Ppp1r14c	0.0548654	17.0961	7.94e-66	4.24e-65	protein-coding RNA
P1	20	Thalamus/Midbrain/Hindbrain/Hypothalamus	Prr13	0.0159777	5.06499	2.04e-07	5.51e-07	protein-coding RNA
P1	20	Thalamus/Midbrain/Hindbrain/Hypothalamus	Psma5	0.0281945	9.07646	5.61e-20	2.01e-19	protein-coding RNA
P1	20	Thalamus/Midbrain/Hindbrain/Hypothalamus	Psma7	0.0179565	6.1807	3.19e-10	9.3e-10	protein-coding RNA
P1	20	Thalamus/Midbrain/Hindbrain/Hypothalamus	R3hcc1	0.0128509	4.05632	2.49e-05	6.21e-05	protein-coding RNA
P1	20	Thalamus/Midbrain/Hindbrain/Hypothalamus	Rab26	0.00804043	2.56557	0.00515028	0.0111623	protein-coding RNA
P1	20	Thalamus/Midbrain/Hindbrain/Hypothalamus	Rabac1	0.0217064	6.36323	9.88e-11	2.91e-10	protein-coding RNA
P1	20	Thalamus/Midbrain/Hindbrain/Hypothalamus	Rex1bd	0.0155381	5.05152	2.19e-07	5.9e-07	protein-coding RNA
P1	20	Thalamus/Midbrain/Hindbrain/Hypothalamus	Rgs11	0.0255508	8.10028	2.74e-16	9.28e-16	protein-coding RNA
P1	20	Thalamus/Midbrain/Hindbrain/Hypothalamus	Rln3	0.156705	51.2175	0	0	protein-coding RNA
P1	20	Thalamus/Midbrain/Hindbrain/Hypothalamus	Rwdd1	0.0333061	10.4898	4.81e-26	1.88e-25	protein-coding RNA
P1	20	Thalamus/Midbrain/Hindbrain/Hypothalamus	Scx	0.0195967	6.19578	2.9e-10	8.45e-10	protein-coding RNA
P1	20	Thalamus/Midbrain/Hindbrain/Hypothalamus	Selenoh	0.0229593	7.84503	2.16e-15	7.19e-15	protein-coding RNA
P1	20	Thalamus/Midbrain/Hindbrain/Hypothalamus	Slc2a6	0.0195096	6.16269	3.58e-10	1.04e-09	protein-coding RNA
P1	20	Thalamus/Midbrain/Hindbrain/Hypothalamus	Smdt1	0.0115408	3.62836	0.000142615	0.000340044	protein-coding RNA
P1	20	Thalamus/Midbrain/Hindbrain/Hypothalamus	Snf8	0.018502	5.96984	1.19e-09	3.4e-09	protein-coding RNA
P1	20	Thalamus/Midbrain/Hindbrain/Hypothalamus	Snrnp25	0.0156494	4.94703	3.77e-07	1.01e-06	protein-coding RNA
P1	20	Thalamus/Midbrain/Hindbrain/Hypothalamus	Spag1	0.00817117	2.56233	0.00519855	0.0112571	protein-coding RNA
P1	20	Thalamus/Midbrain/Hindbrain/Hypothalamus	Srp14	0.0246382	8.46656	1.26e-17	4.38e-17	protein-coding RNA
P1	20	Thalamus/Midbrain/Hindbrain/Hypothalamus	Tagln3	0.049283	15.6853	9.53e-56	4.77e-55	protein-coding RNA
P1	20	Thalamus/Midbrain/Hindbrain/Hypothalamus	Tbcb	0.0323773	11.4306	1.47e-30	6e-30	protein-coding RNA
P1	20	Thalamus/Midbrain/Hindbrain/Hypothalamus	Timp2	0.028546	9.40133	2.69e-21	9.86e-21	protein-coding RNA
P1	20	Thalamus/Midbrain/Hindbrain/Hypothalamus	Tm2d3	0.0148002	4.71221	1.23e-06	3.21e-06	protein-coding RNA
P1	20	Thalamus/Midbrain/Hindbrain/Hypothalamus	Tmem132e	0.0389194	12.303	4.36e-35	1.85e-34	protein-coding RNA
P1	20	Thalamus/Midbrain/Hindbrain/Hypothalamus	Tmem234	0.0201832	7.00132	1.27e-12	3.95e-12	protein-coding RNA
P1	20	Thalamus/Midbrain/Hindbrain/Hypothalamus	Trpt1	0.0117828	3.70797	0.000104466	0.000250637	protein-coding RNA
P1	20	Thalamus/Midbrain/Hindbrain/Hypothalamus	Tuba1b	0.0201528	4.92824	4.15e-07	1.11e-06	protein-coding RNA
P1	20	Thalamus/Midbrain/Hindbrain/Hypothalamus	Txn1	0.0217292	6.92828	2.13e-12	6.56e-12	protein-coding RNA
P1	20	Thalamus/Midbrain/Hindbrain/Hypothalamus	Ubxn6	0.0126737	4.11894	1.9e-05	4.76e-05	protein-coding RNA
P1	20	Thalamus/Midbrain/Hindbrain/Hypothalamus	Wdr31	0.0102622	3.23028	0.00061835	0.00142215	protein-coding RNA
P1	20	Thalamus/Midbrain/Hindbrain/Hypothalamus	Yeats4	0.0226601	7.29695	1.47e-13	4.68e-13	protein-coding RNA
P1	-1	No	0610033M10Rik	0.0126076	2.38351	0.00857428	0.0181658	lincRNA
P1	-1	No	1110006O24Rik	0.0092496	2.89668	0.00188564	0.00419965	lincRNA
P1	-1	No	1110038F14Rik	0.00850048	2.69457	0.00352396	0.00771446	protein-coding RNA
P1	-1	No	1300017J02Rik	0.00721265	2.2607	0.011889	0.0247378	protein-coding RNA
P1	-1	No	1700047M11Rik	0.0237043	6.07056	6.37e-10	1.84e-09	lincRNA
P1	-1	No	1700065D16Rik	0.00811332	2.34781	0.00944217	0.0199539	antisense
P1	-1	No	1700084D21Rik	0.0232963	2.3952	0.0083057	0.0176192	lincRNA
P1	-1	No	1700086P04Rik	0.00824446	2.46236	0.00690128	0.0147526	lincRNA
P1	-1	No	1810009A15Rik	0.0115769	3.63123	0.000141039	0.000336449	protein-coding RNA
P1	-1	No	2310022B05Rik	0.0297919	9.63296	2.9e-22	1.07e-21	protein-coding RNA
P1	-1	No	2310030G06Rik	0.00723975	2.15172	0.0157097	0.0322582	protein-coding RNA
P1	-1	No	2900052N01Rik	0.0208299	6.24681	2.09e-10	6.13e-10	lincRNA
P1	-1	No	2900055J20Rik	0.0183112	5.66815	7.22e-09	2.02e-08	protein-coding RNA
P1	-1	No	4930458D05Rik	0.0127785	3.003	0.00133667	0.00300376	antisense
P1	-1	No	4930563D23Rik	0.0188968	3.62275	0.000145746	0.000347346	protein-coding RNA
P1	-1	No	4933432K03Rik	0.0111158	3.10386	0.000955068	0.00216864	antisense
P1	-1	No	5430402O13Rik	0.00826823	2.30522	0.0105772	0.0221757	antisense
P1	-1	No	6430573F11Rik	0.0170922	5.36744	3.99e-08	1.1e-07	protein-coding RNA
P1	-1	No	9330121J05Rik	0.0179694	5.56694	1.3e-08	3.61e-08	antisense
P1	-1	No	Aagab	0.00811791	2.55288	0.00534183	0.0115424	protein-coding RNA
P1	-1	No	Aanat	0.00769673	2.1007	0.0178338	0.0362345	protein-coding RNA
P1	-1	No	AB041806	0.00925378	2.68614	0.0036141	0.00790486	antisense
P1	-1	No	Abcd4	0.0125662	3.95195	3.88e-05	9.54e-05	protein-coding RNA
P1	-1	No	Abcg1	0.00984635	3.09479	0.000984755	0.002233	protein-coding RNA
P1	-1	No	Abl1	0.0108286	3.44023	0.000290605	0.000682171	protein-coding RNA
P1	-1	No	Actn4	0.00946012	3.01828	0.00127106	0.00285889	protein-coding RNA
P1	-1	No	Adamts7	0.0115968	3.71823	0.000100311	0.000241133	protein-coding RNA
P1	-1	No	Adipoq	0.0132602	3.83949	6.16e-05	0.000149986	protein-coding RNA
P1	-1	No	Adipor2	0.0148764	4.73644	1.09e-06	2.86e-06	protein-coding RNA
P1	-1	No	Adrb1	0.0094022	2.84312	0.00223369	0.00494837	protein-coding RNA
P1	-1	No	Alx3	0.0154572	4.59219	2.19e-06	5.7e-06	protein-coding RNA
P1	-1	No	Amhr2	0.0120441	3.63307	0.000140036	0.000334216	protein-coding RNA
P1	-1	No	Amigo3	0.00741057	2.30247	0.0106543	0.0223267	protein-coding RNA
P1	-1	No	Aprt	0.0177614	5.73226	4.95e-09	1.4e-08	protein-coding RNA
P1	-1	No	Aqp9	0.00845974	2.47421	0.00667654	0.0142967	protein-coding RNA
P1	-1	No	Arih2	0.0140581	4.45295	4.23e-06	1.09e-05	protein-coding RNA
P1	-1	No	AU022754	0.0175655	5.33857	4.68e-08	1.28e-07	antisense
P1	-1	No	Aurkc	0.0132318	2.19235	0.0141773	0.0292194	protein-coding RNA
P1	-1	No	B020031H02Rik	0.0126479	2.49376	0.00631981	0.0135735	lincRNA
P1	-1	No	B130011K05Rik	0.0217569	2.63815	0.00416795	0.00908842	lincRNA
P1	-1	No	B930082K07Rik	0.0123404	3.78119	7.8e-05	0.000188593	lincRNA
P1	-1	No	BC049352	0.017203	4.44283	4.44e-06	1.14e-05	protein-coding RNA
P1	-1	No	Bcl2l11	0.0220249	7.01067	1.19e-12	3.69e-12	protein-coding RNA
P1	-1	No	Bcl3	0.00701137	1.99064	0.02326	0.0466506	protein-coding RNA
P1	-1	No	Bcl7b	0.00717301	2.26902	0.0116335	0.0242567	protein-coding RNA
P1	-1	No	Bin3	0.0103747	3.28774	0.000504984	0.00116517	protein-coding RNA
P1	-1	No	Brms1	0.0090166	2.86945	0.00205594	0.00456266	protein-coding RNA
P1	-1	No	Bsx	0.0193844	3.37665	0.000366873	0.000856379	protein-coding RNA
P1	-1	No	C030017D09Rik	0.0195958	2.53651	0.00559818	0.0120702	antisense
P1	-1	No	C230014O12Rik	0.00808703	2.45518	0.00704066	0.0150249	lincRNA
P1	-1	No	C2cd4a	0.00869969	2.28709	0.0110954	0.0231927	protein-coding RNA
P1	-1	No	C3	0.00706356	2.086	0.0184895	0.0375192	protein-coding RNA
P1	-1	No	C8b	0.0128047	3.12678	0.000883668	0.00201199	protein-coding RNA
P1	-1	No	Cactin	0.00836303	2.65222	0.00399824	0.00872216	protein-coding RNA
P1	-1	No	Cbfa2t3	0.0274769	8.68798	1.84e-18	6.46e-18	protein-coding RNA
P1	-1	No	Ccer2	0.0119473	3.61564	0.000149801	0.000356499	protein-coding RNA
P1	-1	No	Ccl3	0.0244683	7.33817	1.08e-13	3.45e-13	protein-coding RNA
P1	-1	No	Ccm2	0.0115887	3.67461	0.000119109	0.000284949	protein-coding RNA
P1	-1	No	Cd300lf	0.0160309	3.37799	0.000365086	0.000852607	protein-coding RNA
P1	-1	No	Cdpf1	0.00684237	2.14719	0.015889	0.0325995	protein-coding RNA
P1	-1	No	Cela2a	0.0140341	1.97644	0.0240522	0.0481622	protein-coding RNA
P1	-1	No	Chil3	0.0145687	3.39125	0.000347876	0.000813554	protein-coding RNA
P1	-1	No	Cilp2	0.00741292	2.35095	0.00936281	0.0197945	protein-coding RNA
P1	-1	No	Cldn20	0.00860446	2.14239	0.0160809	0.0329663	protein-coding RNA
P1	-1	No	Commd4	0.010804	3.4664	0.000263737	0.000621143	protein-coding RNA
P1	-1	No	Coq9	0.0106419	3.36846	0.00037794	0.00088098	protein-coding RNA
P1	-1	No	Cplx3	0.010079	3.10005	0.000967437	0.00219573	protein-coding RNA
P1	-1	No	Crocc	0.00887143	2.78305	0.00269254	0.00593071	protein-coding RNA
P1	-1	No	Crtc3	0.0144587	4.58968	2.22e-06	5.77e-06	protein-coding RNA
P1	-1	No	Cryba2	0.0183604	4.93649	3.98e-07	1.06e-06	protein-coding RNA
P1	-1	No	Crybb1	0.0137082	4.23001	1.17e-05	2.96e-05	protein-coding RNA
P1	-1	No	Ctdp1	0.0066653	2.11035	0.017414	0.0354375	protein-coding RNA
P1	-1	No	Cutal	0.010458	2.21348	0.0134322	0.0277755	protein-coding RNA
P1	-1	No	D11Wsu47e	0.00648988	2.04126	0.0206125	0.0416078	protein-coding RNA
P1	-1	No	Dalir	0.0104034	2.88922	0.00193097	0.00429485	lincRNA
P1	-1	No	Ddx54	0.00959928	3.06709	0.00108076	0.00244404	protein-coding RNA
P1	-1	No	Defb43	0.0107178	2.12116	0.0169544	0.0345584	protein-coding RNA
P1	-1	No	Dhx35	0.00675066	2.13426	0.0164109	0.0335739	protein-coding RNA
P1	-1	No	Dll4	0.00750559	2.33506	0.00977017	0.0206122	protein-coding RNA
P1	-1	No	Dmrt3	0.0352931	8.3775	2.7e-17	9.31e-17	protein-coding RNA
P1	-1	No	Dmrtc1a	0.00655212	2.01597	0.0219016	0.0440499	protein-coding RNA
P1	-1	No	Dusp18	0.00990928	3.10935	0.000937494	0.00213067	protein-coding RNA
P1	-1	No	E130102H24Rik	0.00820999	2.5286	0.00572592	0.0123403	lincRNA
P1	-1	No	Efcc1	0.0122181	3.66455	0.000123888	0.000295817	protein-coding RNA
P1	-1	No	Eif2b1	0.0083012	2.63351	0.00422534	0.00920954	protein-coding RNA
P1	-1	No	Endov	0.00657391	2.07629	0.0189337	0.0383896	protein-coding RNA
P1	-1	No	Erich1	0.0073018	2.2946	0.0108779	0.0227477	protein-coding RNA
P1	-1	No	F930015N05Rik	0.01149	2.12701	0.0167098	0.0341435	protein-coding RNA
P1	-1	No	Fam174b	0.0294537	9.34645	4.53e-21	1.66e-20	protein-coding RNA
P1	-1	No	Fam187b	0.00845537	2.12662	0.0167258	0.0341621	protein-coding RNA
P1	-1	No	Fam89b	0.00738224	2.37658	0.00873689	0.0185025	protein-coding RNA
P1	-1	No	Fblim1	0.0213761	6.74701	7.55e-12	2.29e-11	protein-coding RNA
P1	-1	No	Fgf8	0.0167571	2.09666	0.0180119	0.0365649	protein-coding RNA
P1	-1	No	Gatb	0.00894395	2.82338	0.00237599	0.0052566	protein-coding RNA
P1	-1	No	Gjb5	0.0105941	2.49021	0.00638339	0.0136983	protein-coding RNA
P1	-1	No	Gm10837	0.0127485	3.21314	0.000656468	0.00150704	protein-coding RNA
P1	-1	No	Gm12063	0.0127043	3.00442	0.00133043	0.00299106	lincRNA
P1	-1	No	Gm12224	0.0101213	2.55199	0.00535545	0.0115668	antisense
P1	-1	No	Gm12853	0.0115558	2.25529	0.0120575	0.0250572	antisense
P1	-1	No	Gm14168	0.00798401	2.46744	0.00680413	0.0145512	lincRNA
P1	-1	No	Gm14206	0.0316877	2.06182	0.0196127	0.0397017	antisense
P1	-1	No	Gm14271	0.0105839	2.06578	0.0194248	0.0393534	antisense
P1	-1	No	Gm15083	0.0255242	3.52817	0.000209225	0.00049509	antisense
P1	-1	No	Gm15489	0.0084636	2.50415	0.00613739	0.013193	antisense
P1	-1	No	Gm15569	0.0563089	2.26368	0.011797	0.0245669	antisense
P1	-1	No	Gm17634	0.00718648	2.02069	0.021656	0.0436262	antisense
P1	-1	No	Gm20512	0.0105308	3.1764	0.00074558	0.00170457	antisense
P1	-1	No	Gm21885	0.00771917	2.17084	0.0149716	0.0308184	protein-coding RNA
P1	-1	No	Gm21981	0.00809755	2.46878	0.00677871	0.0145092	protein-coding RNA
P1	-1	No	Gm26809	0.0129199	3.88975	5.02e-05	0.000122734	lincRNA
P1	-1	No	Gm27004	0.00918441	2.28392	0.011188	0.0233473	lincRNA
P1	-1	No	Gm28140	0.017394	2.40271	0.00813714	0.0172836	lincRNA
P1	-1	No	Gm30373	0.0255587	7.61039	1.37e-14	4.44e-14	lincRNA
P1	-1	No	Gm30771	0.0311606	2.03384	0.0209841	0.0423237	lincRNA
P1	-1	No	Gm32005	0.0112413	2.11291	0.0173044	0.0352432	lincRNA
P1	-1	No	Gm32849	0.0170668	2.0656	0.0194332	0.0393545	lincRNA
P1	-1	No	Gm33460	0.0146067	2.29923	0.010746	0.0224906	antisense
P1	-1	No	Gm36287	0.0115907	2.28693	0.0111	0.0231927	lincRNA
P1	-1	No	Gm36548	0.0133225	3.22127	0.000638121	0.00146627	lincRNA
P1	-1	No	Gm38155	0.00866499	2.57619	0.00499474	0.0108299	antisense
P1	-1	No	Gm38509	0.0136829	2.11535	0.0172002	0.0350452	lincRNA
P1	-1	No	Gm42133	0.0158155	3.21725	0.000647138	0.00148631	lincRNA
P1	-1	No	Gm44710	0.00702194	2.19893	0.0139415	0.0287573	antisense
P1	-1	No	Gm44812	0.011933	3.36313	0.000385314	0.00089775	lincRNA
P1	-1	No	Gm45431	0.0298511	6.97304	1.55e-12	4.8e-12	lincRNA
P1	-1	No	Gm45447	0.00767522	2.32164	0.0101262	0.0213094	antisense
P1	-1	No	Gm45875	0.0116534	2.49593	0.00628129	0.0134965	antisense
P1	-1	No	Gm48619	0.0407004	4.96319	3.47e-07	9.3e-07	lincRNA
P1	-1	No	Gm49324	0.0108929	3.2323	0.000613999	0.00141279	protein-coding RNA
P1	-1	No	Gm6938	0.0135901	2.31974	0.0101774	0.0214081	lincRNA
P1	-1	No	Gm8113	0.00917694	2.59195	0.0047717	0.0103598	protein-coding RNA
P1	-1	No	Gm9767	0.00801455	2.10191	0.0177807	0.0361542	protein-coding RNA
P1	-1	No	Gpr63	0.00751166	2.23045	0.0128587	0.0266667	protein-coding RNA
P1	-1	No	Grrp1	0.00970079	3.06799	0.00107751	0.0024378	protein-coding RNA
P1	-1	No	Grxcr1	0.0217624	3.49257	0.000239196	0.000565209	protein-coding RNA
P1	-1	No	Gzmm	0.00696039	2.18407	0.0144785	0.029828	protein-coding RNA
P1	-1	No	H2-Eb1	0.00856392	2.56239	0.0051977	0.0112571	protein-coding RNA
P1	-1	No	Hes3	0.00942667	1.96104	0.0249373	0.0498946	protein-coding RNA
P1	-1	No	Hilpda	0.00976851	3.06407	0.00109173	0.00246775	protein-coding RNA
P1	-1	No	Hipk2	0.0122494	3.88058	5.21e-05	0.000127207	protein-coding RNA
P1	-1	No	Hirip3	0.0063946	2.00502	0.0224803	0.0451593	protein-coding RNA
P1	-1	No	Htr3a	0.0157869	4.74447	1.05e-06	2.75e-06	protein-coding RNA
P1	-1	No	Htr5b	0.0198074	5.72629	5.13e-09	1.45e-08	protein-coding RNA
P1	-1	No	Iapp	0.0116908	2.21896	0.0132448	0.0274107	protein-coding RNA
P1	-1	No	Ighm	0.0113526	3.47735	0.000253194	0.000597439	protein-coding RNA
P1	-1	No	Ighmbp2	0.00679919	2.13792	0.0162616	0.0332957	protein-coding RNA
P1	-1	No	Igkc	0.013179	3.00213	0.00134049	0.00301099	protein-coding RNA
P1	-1	No	Irx6	0.0201821	5.74802	4.51e-09	1.27e-08	protein-coding RNA
P1	-1	No	Isg20	0.00903507	2.76985	0.00280413	0.00616834	protein-coding RNA
P1	-1	No	Kcna1	0.00946585	2.89595	0.00189004	0.00420757	protein-coding RNA
P1	-1	No	Kcnmb1	0.018177	3.30479	0.000475236	0.00109856	protein-coding RNA
P1	-1	No	Kcnn1	0.0138045	4.22518	1.19e-05	3.02e-05	protein-coding RNA
P1	-1	No	Kcp	0.0147553	4.6525	1.64e-06	4.28e-06	protein-coding RNA
P1	-1	No	Krt9	0.0421574	7.36139	9.1e-14	2.91e-13	protein-coding RNA
P1	-1	No	Lrrc18	0.00933399	2.54278	0.00549871	0.0118609	protein-coding RNA
P1	-1	No	Ly6g6e	0.00828719	2.03721	0.0208147	0.041999	protein-coding RNA
P1	-1	No	Lyar	0.00732859	2.31509	0.010304	0.0216519	protein-coding RNA
P1	-1	No	Map3k3	0.00702521	2.22712	0.0129695	0.0268743	protein-coding RNA
P1	-1	No	2023-03-02	0.0073111	2.31512	0.0103031	0.0216519	protein-coding RNA
P1	-1	No	Mc5r	0.0114774	2.98741	0.00140677	0.0031556	protein-coding RNA
P1	-1	No	Mcidas	0.0127251	2.95707	0.00155288	0.00347711	protein-coding RNA
P1	-1	No	Mcpt8	0.0281944	2.00467	0.0224992	0.0451791	protein-coding RNA
P1	-1	No	Mesp1	0.00938811	2.78423	0.00268276	0.00591178	protein-coding RNA
P1	-1	No	Mettl1	0.013091	4.10998	1.98e-05	4.95e-05	protein-coding RNA
P1	-1	No	Mrgbp	0.00823176	2.59022	0.00479572	0.0104074	protein-coding RNA
P1	-1	No	Mrrf	0.0096782	3.04961	0.0011457	0.00258477	protein-coding RNA
P1	-1	No	Muc1	0.00996419	3.09716	0.000976906	0.00221621	protein-coding RNA
P1	-1	No	Mybpc3	0.0123847	2.33625	0.00973921	0.0205642	protein-coding RNA
P1	-1	No	Myh7b	0.00949815	2.90778	0.00182004	0.00405536	protein-coding RNA
P1	-1	No	Ncf4	0.010764	3.16065	0.000787091	0.00179537	protein-coding RNA
P1	-1	No	Ncmap	0.0110084	3.43837	0.000292614	0.000686566	protein-coding RNA
P1	-1	No	Nmu	0.0162893	3.70978	0.000103721	0.00024897	protein-coding RNA
P1	-1	No	Npw	0.0140055	3.99868	3.18e-05	7.88e-05	protein-coding RNA
P1	-1	No	Nr2e1	0.0254109	7.93066	1.09e-15	3.65e-15	protein-coding RNA
P1	-1	No	Nr2e3	0.0174337	4.44831	4.33e-06	1.11e-05	protein-coding RNA
P1	-1	No	Nr5a1	0.0283711	4.13459	1.78e-05	4.46e-05	protein-coding RNA
P1	-1	No	Nsmce1	0.0119547	3.79718	7.32e-05	0.000177098	protein-coding RNA
P1	-1	No	Nt5c1a	0.0178768	1.98748	0.0234346	0.0469631	protein-coding RNA
P1	-1	No	Nyx	0.0193571	4.19954	1.34e-05	3.37e-05	protein-coding RNA
P1	-1	No	Oxld1	0.00710708	2.21899	0.0132436	0.0274107	protein-coding RNA
P1	-1	No	Pcbp1	0.0236404	7.85716	1.96e-15	6.53e-15	protein-coding RNA
P1	-1	No	Pcdhac2	0.00705626	2.12203	0.0169178	0.034498	protein-coding RNA
P1	-1	No	Pcdhgc4	0.00855501	2.65968	0.0039107	0.00854237	protein-coding RNA
P1	-1	No	Pik3r5	0.0127023	3.72145	9.9e-05	0.000238424	protein-coding RNA
P1	-1	No	Plcd3	0.00743363	2.33358	0.00980879	0.0206849	protein-coding RNA
P1	-1	No	Polr3g	0.0134519	4.1857	1.42e-05	3.58e-05	protein-coding RNA
P1	-1	No	Pomgnt2	0.00937108	2.95571	0.00155974	0.00349091	protein-coding RNA
P1	-1	No	Pop1	0.00738998	2.30613	0.0105517	0.0221396	protein-coding RNA
P1	-1	No	Prph2	0.0158286	4.00209	3.14e-05	7.77e-05	protein-coding RNA
P1	-1	No	Psmg3	0.00739962	2.33609	0.00974336	0.0205643	protein-coding RNA
P1	-1	No	Ptch2	0.00842848	2.65283	0.00399106	0.00871409	protein-coding RNA
P1	-1	No	Pus7l	0.00758013	2.26146	0.0118653	0.0246987	protein-coding RNA
P1	-1	No	Qrfp	0.01037	2.97794	0.00145098	0.00325041	protein-coding RNA
P1	-1	No	Rab20	0.00778405	2.32676	0.00998911	0.0210386	protein-coding RNA
P1	-1	No	Rab31	0.0255705	8.15429	1.76e-16	5.97e-16	protein-coding RNA
P1	-1	No	Ralbp1	0.00949555	2.99584	0.00136845	0.0030724	protein-coding RNA
P1	-1	No	Rap2a	0.0154787	4.89075	5.02e-07	1.34e-06	protein-coding RNA
P1	-1	No	Rbm10	0.00723801	2.28569	0.0111361	0.0232583	protein-coding RNA
P1	-1	No	Retnla	0.0537765	12.6173	8.48e-37	3.64e-36	protein-coding RNA
P1	-1	No	Rilpl2	0.0159575	5.053	2.17e-07	5.86e-07	protein-coding RNA
P1	-1	No	Robo3	0.0135528	4.03891	2.68e-05	6.68e-05	protein-coding RNA
P1	-1	No	Rpp25l	0.00637432	2.0181	0.0217906	0.0438795	protein-coding RNA
P1	-1	No	Rspo1	0.0134501	4.08677	2.19e-05	5.47e-05	protein-coding RNA
P1	-1	No	Rtf2	0.00613479	1.967	0.0245918	0.0492229	protein-coding RNA
P1	-1	No	Rxfp1	0.00923376	2.73411	0.00312747	0.00685904	protein-coding RNA
P1	-1	No	Saa3	0.0102164	2.11079	0.0173954	0.035414	protein-coding RNA
P1	-1	No	Saysd1	0.00629421	1.98921	0.0233392	0.0467906	protein-coding RNA
P1	-1	No	Sdr39u1	0.00748052	2.30223	0.0106611	0.0223315	protein-coding RNA
P1	-1	No	Sh3tc1	0.0112601	3.44554	0.00028496	0.000669865	protein-coding RNA
P1	-1	No	Siglech	0.00835165	2.41783	0.00780673	0.0166101	protein-coding RNA
P1	-1	No	Slain1os	0.0104888	2.04796	0.020282	0.0409571	antisense
P1	-1	No	Slc38a5	0.0203302	6.44196	5.9e-11	1.75e-10	protein-coding RNA
P1	-1	No	Slc41a3	0.0121519	3.83204	6.35e-05	0.000154379	protein-coding RNA
P1	-1	No	Slc45a2	0.00946113	2.56074	0.00522241	0.0113039	protein-coding RNA
P1	-1	No	Slc6a2	0.0243183	6.84141	3.92e-12	1.2e-11	protein-coding RNA
P1	-1	No	Socs1	0.0122563	3.78582	7.66e-05	0.000185204	protein-coding RNA
P1	-1	No	Sparc	0.0299577	2.13937	0.0162029	0.033189	protein-coding RNA
P1	-1	No	Sstr5	0.0112493	2.75844	0.00290391	0.00638222	protein-coding RNA
P1	-1	No	Supt4a	0.00998687	3.22145	0.000637709	0.001466	protein-coding RNA
P1	-1	No	Syndig1	0.0298112	9.30411	6.76e-21	2.46e-20	protein-coding RNA
P1	-1	No	Tesc	0.0172117	5.37198	3.89e-08	1.07e-07	protein-coding RNA
P1	-1	No	Tex29	0.0353863	10.4617	6.47e-26	2.52e-25	protein-coding RNA
P1	-1	No	Tmem80	0.00960895	2.98013	0.00144062	0.00322864	protein-coding RNA
P1	-1	No	Tmem82	0.0107977	3.12262	0.000896233	0.00203967	protein-coding RNA
P1	-1	No	Tmem88b	0.00845423	2.32718	0.00997785	0.0210237	protein-coding RNA
P1	-1	No	Tnfrsf9	0.0176108	5.25475	7.41e-08	2.02e-07	protein-coding RNA
P1	-1	No	Tollip	0.0108407	3.43547	0.000295767	0.000693637	protein-coding RNA
P1	-1	No	Topbp1	0.0115733	3.66951	0.000121509	0.000290414	protein-coding RNA
P1	-1	No	Tstd1	0.00827973	2.49301	0.00633324	0.0135965	protein-coding RNA
P1	-1	No	Ttc22	0.00713462	2.02171	0.0216031	0.0435371	protein-coding RNA
P1	-1	No	Ubxn1	0.0120564	3.97103	3.58e-05	8.81e-05	protein-coding RNA
P1	-1	No	Vav1	0.011472	3.39089	0.000348335	0.000814247	protein-coding RNA
P1	-1	No	Wdr25	0.00693723	2.15947	0.0154067	0.0316879	protein-coding RNA
P1	-1	No	Wdr54	0.00677298	2.12809	0.0166646	0.0340651	protein-coding RNA
P1	-1	No	Wnt8b	0.0390012	8.96061	1.61e-19	5.74e-19	protein-coding RNA
P1	-1	No	Zdhhc23	0.0139651	4.33384	7.33e-06	1.87e-05	protein-coding RNA
P1	-1	No	Zfp109	0.0171589	3.10408	0.000954345	0.00216798	protein-coding RNA
P1	-1	No	Zfp146	0.0137139	4.26542	9.98e-06	2.54e-05	protein-coding RNA
P1	-1	No	Zfp335os	0.00673409	2.12551	0.0167721	0.0342427	antisense
P1	-1	No	Zfp511	0.0135777	4.28275	9.23e-06	2.35e-05	protein-coding RNA
P7	1	Hindbrain	1700047M11Rik	0.109255	46.0047	0	0	lincRNA
P7	1	Hindbrain	2210011C24Rik	0.0385884	16.2817	6.66e-60	2.56e-59	protein-coding RNA
P7	1	Hindbrain	3110035E14Rik	0.102065	41.8627	0	0	protein-coding RNA
P7	1	Hindbrain	4930452G13Rik	0.014388	5.81385	3.05e-09	7.76e-09	lincRNA
P7	1	Hindbrain	5830418P13Rik	0.109168	47.4121	0	0	antisense
P7	1	Hindbrain	9630013A20Rik	0.225095	95.1761	0	0	antisense
P7	1	Hindbrain	A930009A15Rik	0.0482212	20.5632	2.93e-94	1.33e-93	protein-coding RNA
P7	1	Hindbrain	Adamts4	0.0787952	32.9888	5.87e-239	4.51e-238	protein-coding RNA
P7	1	Hindbrain	Alox5	0.0447884	17.9586	2.06e-72	8.45e-72	protein-coding RNA
P7	1	Hindbrain	Amelx	0.0967114	40.1	0	0	protein-coding RNA
P7	1	Hindbrain	Arhgef10	0.036127	14.8268	4.92e-50	1.79e-49	protein-coding RNA
P7	1	Hindbrain	Arpc1b	0.0920251	38.2579	0	0	protein-coding RNA
P7	1	Hindbrain	Aspa	0.0415754	17.2907	2.76e-67	1.1e-66	protein-coding RNA
P7	1	Hindbrain	Bace2	0.0793655	32.7215	3.87e-235	2.94e-234	protein-coding RNA
P7	1	Hindbrain	Bcas1	0.157084	65.1776	0	0	protein-coding RNA
P7	1	Hindbrain	Bfsp2	0.117585	49.7511	0	0	protein-coding RNA
P7	1	Hindbrain	Bmp4	0.0810381	35.6266	2.72e-278	2.29e-277	protein-coding RNA
P7	1	Hindbrain	C1ql1	0.101358	41.9875	0	0	protein-coding RNA
P7	1	Hindbrain	Card19	0.0606402	24.9952	3.45e-138	1.84e-137	protein-coding RNA
P7	1	Hindbrain	Cdk18	0.0562207	23.1124	1.74e-118	8.74e-118	protein-coding RNA
P7	1	Hindbrain	Cldn11	0.150915	62.6808	0	0	protein-coding RNA
P7	1	Hindbrain	Cldn14	0.115061	48.2657	0	0	protein-coding RNA
P7	1	Hindbrain	Cnksr3	0.0866584	35.9266	5.88e-283	5.05e-282	protein-coding RNA
P7	1	Hindbrain	Cnp	0.0660053	27.5682	1.34e-167	7.95e-167	protein-coding RNA
P7	1	Hindbrain	Creb3l2	0.026443	11.0722	8.55e-29	2.76e-28	protein-coding RNA
P7	1	Hindbrain	Cryab	0.142163	58.2311	0	0	protein-coding RNA
P7	1	Hindbrain	Csrp1	0.0696094	28.8495	2.57e-183	1.63e-182	protein-coding RNA
P7	1	Hindbrain	Cyp2j12	0.0416223	15.9674	1.08e-57	4.1e-57	protein-coding RNA
P7	1	Hindbrain	Dock10	0.0788439	32.7127	5.15e-235	3.91e-234	protein-coding RNA
P7	1	Hindbrain	Ebf2	0.103299	42.7205	0	0	protein-coding RNA
P7	1	Hindbrain	Elovl1	0.0822646	34.2976	4.26e-258	3.42e-257	protein-coding RNA
P7	1	Hindbrain	Elovl7	0.106201	43.9526	0	0	protein-coding RNA
P7	1	Hindbrain	Enpp2	0.0766252	31.7305	2.95e-221	2.14e-220	protein-coding RNA
P7	1	Hindbrain	Enpp6	0.183801	78.3441	0	0	protein-coding RNA
P7	1	Hindbrain	Epb41l2	0.0704721	29.0867	2.64e-186	1.69e-185	protein-coding RNA
P7	1	Hindbrain	Ermn	0.191802	80.4638	0	0	protein-coding RNA
P7	1	Hindbrain	Evi2a	0.0709989	30.1296	9.92e-200	6.64e-199	protein-coding RNA
P7	1	Hindbrain	Fa2h	0.213017	92.0166	0	0	protein-coding RNA
P7	1	Hindbrain	Fnta	0.0347516	14.2757	1.55e-46	5.56e-46	protein-coding RNA
P7	1	Hindbrain	Frmd8	0.0420891	17.4099	3.47e-68	1.39e-67	protein-coding RNA
P7	1	Hindbrain	Gal3st1	0.111381	46.8539	0	0	protein-coding RNA
P7	1	Hindbrain	Galnt6	0.0131357	5.48651	2.05e-08	5.11e-08	protein-coding RNA
P7	1	Hindbrain	Gamt	0.0613364	25.2105	1.54e-140	8.26e-140	protein-coding RNA
P7	1	Hindbrain	Gjb1	0.163975	68.0873	0	0	protein-coding RNA
P7	1	Hindbrain	Gjc2	0.201092	84.3163	0	0	protein-coding RNA
P7	1	Hindbrain	Gjc3	0.13466	57.303	0	0	protein-coding RNA
P7	1	Hindbrain	Glra1	0.131154	60.0682	0	0	protein-coding RNA
P7	1	Hindbrain	Gltp	0.164572	68.5035	0	0	protein-coding RNA
P7	1	Hindbrain	Gm10687	0.0273638	11.1195	5.04e-29	1.62e-28	antisense
P7	1	Hindbrain	Gm12326	0.0403895	16.1458	6.08e-59	2.33e-58	lincRNA
P7	1	Hindbrain	Gm16168	0.0391623	15.9291	1.99e-57	7.53e-57	antisense
P7	1	Hindbrain	Gm20425	0.19745	83.1481	0	0	protein-coding RNA
P7	1	Hindbrain	Gm20458	0.0662237	27.2836	3.32e-164	1.95e-163	protein-coding RNA
P7	1	Hindbrain	Gng12	0.0435379	17.9475	2.51e-72	1.03e-71	protein-coding RNA
P7	1	Hindbrain	Gpr17	0.125526	53.6662	0	0	protein-coding RNA
P7	1	Hindbrain	Gpr37	0.076188	31.3245	1.08e-215	7.66e-215	protein-coding RNA
P7	1	Hindbrain	Gpr62	0.0388202	15.8485	7.2e-57	2.72e-56	protein-coding RNA
P7	1	Hindbrain	Grb14	0.116718	47.6433	0	0	protein-coding RNA
P7	1	Hindbrain	Gsn	0.116119	48.1773	0	0	protein-coding RNA
P7	1	Hindbrain	Hapln2	0.137509	57.7422	0	0	protein-coding RNA
P7	1	Hindbrain	Hist1h1c	0.0804659	33.2155	3.22e-242	2.48e-241	protein-coding RNA
P7	1	Hindbrain	Hist1h2bc	0.072904	29.7207	2.07e-194	1.35e-193	protein-coding RNA
P7	1	Hindbrain	Il12rb1	0.0144067	5.49949	1.9e-08	4.75e-08	protein-coding RNA
P7	1	Hindbrain	Il23a	0.110568	46.0624	0	0	protein-coding RNA
P7	1	Hindbrain	Inppl1	0.0507572	21.1399	1.71e-99	7.99e-99	protein-coding RNA
P7	1	Hindbrain	Insc	0.0779511	31.8865	2.05e-223	1.5e-222	protein-coding RNA
P7	1	Hindbrain	Itpkb	0.0502529	20.8842	3.73e-97	1.72e-96	protein-coding RNA
P7	1	Hindbrain	Itpr2	0.0759878	31.6992	7.98e-221	5.76e-220	protein-coding RNA
P7	1	Hindbrain	Jam3	0.0511757	21.1054	3.55e-99	1.65e-98	protein-coding RNA
P7	1	Hindbrain	Josd2	0.0483895	19.8703	3.68e-88	1.63e-87	protein-coding RNA
P7	1	Hindbrain	Klk6	0.0855678	34.5739	3.11e-262	2.53e-261	protein-coding RNA
P7	1	Hindbrain	Ldlrap1	0.0327772	13.8625	5.34e-44	1.89e-43	protein-coding RNA
P7	1	Hindbrain	Lims2	0.0987767	41.6259	0	0	protein-coding RNA
P7	1	Hindbrain	Mafa	0.225413	95.1495	0	0	protein-coding RNA
P7	1	Hindbrain	Mafb	0.0986793	40.0987	0	0	protein-coding RNA
P7	1	Hindbrain	Mag	0.0914029	37.9482	0	0	protein-coding RNA
P7	1	Hindbrain	Magt1	0.0281885	11.826	1.43e-32	4.75e-32	protein-coding RNA
P7	1	Hindbrain	Mal	0.255397	107.35	0	0	protein-coding RNA
P7	1	Hindbrain	Map6d1	0.0606897	24.877	6.61e-137	3.49e-136	protein-coding RNA
P7	1	Hindbrain	Mfsd2a	0.0321667	13.2952	1.23e-40	4.29e-40	protein-coding RNA
P7	1	Hindbrain	Mgll	0.046374	19.1194	8.7e-82	3.74e-81	protein-coding RNA
P7	1	Hindbrain	Mobp	0.113429	47.0173	0	0	protein-coding RNA
P7	1	Hindbrain	Mog	0.270615	113.544	0	0	protein-coding RNA
P7	1	Hindbrain	Mroh3	0.0199718	7.79762	3.15e-15	8.81e-15	protein-coding RNA
P7	1	Hindbrain	Myo1e	0.0241372	9.8866	2.38e-23	7.34e-23	protein-coding RNA
P7	1	Hindbrain	Myrf	0.156012	66.8543	0	0	protein-coding RNA
P7	1	Hindbrain	Nfasc	0.0655658	26.9318	4.66e-160	2.7e-159	protein-coding RNA
P7	1	Hindbrain	Nipal4	0.0993717	41.6841	0	0	protein-coding RNA
P7	1	Hindbrain	Nkx6-2	0.147051	64.629	0	0	protein-coding RNA
P7	1	Hindbrain	Npb	0.0305734	12.4112	1.14e-35	3.82e-35	protein-coding RNA
P7	1	Hindbrain	Opalin	0.15906	68.4586	0	0	protein-coding RNA
P7	1	Hindbrain	Parvb	0.0680991	28.1476	1.28e-174	7.89e-174	protein-coding RNA
P7	1	Hindbrain	Pax8	0.105549	48.3867	0	0	protein-coding RNA
P7	1	Hindbrain	Pdlim2	0.132156	55.1207	0	0	protein-coding RNA
P7	1	Hindbrain	Phox2b	0.194902	94.1717	0	0	protein-coding RNA
P7	1	Hindbrain	Pla2g4a	0.0522827	21.9069	1.12e-106	5.37e-106	protein-coding RNA
P7	1	Hindbrain	Plekhb1	0.0768494	31.8729	3.17e-223	2.32e-222	protein-coding RNA
P7	1	Hindbrain	Plekhf1	0.0190968	7.98456	7.05e-16	1.99e-15	protein-coding RNA
P7	1	Hindbrain	Plekhg3	0.0316398	13.1878	5.16e-40	1.79e-39	protein-coding RNA
P7	1	Hindbrain	Plekhh1	0.0432772	17.7592	7.31e-71	2.98e-70	protein-coding RNA
P7	1	Hindbrain	Pllp	0.144444	59.9302	0	0	protein-coding RNA
P7	1	Hindbrain	Plp1	0.076238	32.2608	1.24e-228	9.2e-228	protein-coding RNA
P7	1	Hindbrain	Plxnb3	0.147422	63.8871	0	0	protein-coding RNA
P7	1	Hindbrain	Ppp1r14a	0.188398	78.4781	0	0	protein-coding RNA
P7	1	Hindbrain	Prima1	0.0428316	18.0444	4.36e-73	1.8e-72	protein-coding RNA
P7	1	Hindbrain	Prr18	0.0467881	19.2053	1.67e-82	7.23e-82	protein-coding RNA
P7	1	Hindbrain	Prr5l	0.0294228	12.2124	1.33e-34	4.46e-34	protein-coding RNA
P7	1	Hindbrain	Prrxl1	0.244691	110.26	0	0	protein-coding RNA
P7	1	Hindbrain	Rab33a	0.0457984	18.5335	5.54e-77	2.32e-76	protein-coding RNA
P7	1	Hindbrain	Rab37	0.0229601	9.33209	5.19e-21	1.57e-20	protein-coding RNA
P7	1	Hindbrain	Rab7b	0.041611	17.1016	7.22e-66	2.86e-65	protein-coding RNA
P7	1	Hindbrain	Rhog	0.0671487	28.0914	6.24e-174	3.82e-173	protein-coding RNA
P7	1	Hindbrain	Rims2	0.0504023	20.3041	5.92e-92	2.66e-91	protein-coding RNA
P7	1	Hindbrain	Rnd2	0.0608094	25.5994	7.75e-145	4.23e-144	protein-coding RNA
P7	1	Hindbrain	Rnf122	0.0923726	38.3356	0	0	protein-coding RNA
P7	1	Hindbrain	S100a6	0.0620711	25.7715	9.25e-147	5.08e-146	protein-coding RNA
P7	1	Hindbrain	S1pr5	0.0520253	21.2073	4.09e-100	1.92e-99	protein-coding RNA
P7	1	Hindbrain	Sec14l5	0.0529965	20.9853	4.47e-98	2.07e-97	protein-coding RNA
P7	1	Hindbrain	Secisbp2l	0.0407095	16.6106	2.92e-62	1.13e-61	protein-coding RNA
P7	1	Hindbrain	Sema4d	0.0903758	37.2577	3.97e-304	3.66e-303	protein-coding RNA
P7	1	Hindbrain	2023-09-04	0.0869633	35.5387	6.22e-277	5.24e-276	protein-coding RNA
P7	1	Hindbrain	Sh3gl3	0.0391554	15.9506	1.41e-57	5.34e-57	protein-coding RNA
P7	1	Hindbrain	Sirt2	0.0503706	20.9956	3.6e-98	1.67e-97	protein-coding RNA
P7	1	Hindbrain	Slc45a3	0.0607529	24.3196	6.08e-131	3.18e-130	protein-coding RNA
P7	1	Hindbrain	Sox10	0.0813697	34.0343	3.46e-254	2.77e-253	protein-coding RNA
P7	1	Hindbrain	Stx2	0.0219849	9.02431	9.04e-20	2.68e-19	protein-coding RNA
P7	1	Hindbrain	Syngr2	0.0277835	11.6045	1.96e-31	6.44e-31	protein-coding RNA
P7	1	Hindbrain	Tfeb	0.0474671	19.8308	8.07e-88	3.56e-87	protein-coding RNA
P7	1	Hindbrain	Tlx1	0.0947725	41.6166	0	0	protein-coding RNA
P7	1	Hindbrain	Tm7sf3	0.0270801	11.1539	3.43e-29	1.11e-28	protein-coding RNA
P7	1	Hindbrain	Tmbim1	0.067517	28.294	2.05e-176	1.27e-175	protein-coding RNA
P7	1	Hindbrain	Tmcc3	0.039134	16.2554	1.02e-59	3.92e-59	protein-coding RNA
P7	1	Hindbrain	Tmem125	0.182762	80.0053	0	0	protein-coding RNA
P7	1	Hindbrain	Tmem159	0.0745599	30.4959	1.48e-204	1e-203	protein-coding RNA
P7	1	Hindbrain	Tmem182	0.0326926	12.8538	4.09e-38	1.4e-37	protein-coding RNA
P7	1	Hindbrain	Tmem63a	0.0513844	21.3808	1.01e-101	4.76e-101	protein-coding RNA
P7	1	Hindbrain	Tmem88b	0.168036	72.5497	0	0	protein-coding RNA
P7	1	Hindbrain	Tnni1	0.102632	44.091	0	0	protein-coding RNA
P7	1	Hindbrain	Tns3	0.0673013	28.0934	5.89e-174	3.61e-173	protein-coding RNA
P7	1	Hindbrain	Trf	0.161528	67.4541	0	0	protein-coding RNA
P7	1	Hindbrain	Tspan15	0.0879916	36.8601	1.01e-297	9.08e-297	protein-coding RNA
P7	1	Hindbrain	Tspan2	0.100802	41.4561	0	0	protein-coding RNA
P7	1	Hindbrain	Tyro3	0.0544823	22.3451	6.73e-111	3.31e-110	protein-coding RNA
P7	1	Hindbrain	Ugt8a	0.181695	75.5923	0	0	protein-coding RNA
P7	1	Hindbrain	Unc5b	0.0547722	22.5004	2.05e-112	1.02e-111	protein-coding RNA
P7	2	Cerebellum	9630041A04Rik	0.189817	78.1969	0	0	protein-coding RNA
P7	2	Cerebellum	AC154683.1	0.242421	99.8864	0	0	antisense
P7	2	Cerebellum	Barhl1	0.277377	114.654	0	0	protein-coding RNA
P7	2	Cerebellum	Barhl2	0.175095	71.7651	0	0	protein-coding RNA
P7	2	Cerebellum	Cbln1	0.153415	61.9765	0	0	protein-coding RNA
P7	2	Cerebellum	Chd7	0.136492	56.267	0	0	protein-coding RNA
P7	2	Cerebellum	Col2a1	0.111454	45.8392	0	0	protein-coding RNA
P7	2	Cerebellum	Dach1	0.182175	75.6567	0	0	protein-coding RNA
P7	2	Cerebellum	E130114P18Rik	0.0978	39.9304	0	0	protein-coding RNA
P7	2	Cerebellum	Ebf1	0.176747	73.5058	0	0	protein-coding RNA
P7	2	Cerebellum	Ebf3	0.245567	101.933	0	0	protein-coding RNA
P7	2	Cerebellum	Gabra6	0.107076	42.7059	0	0	protein-coding RNA
P7	2	Cerebellum	Gdf10	0.118483	48.4976	0	0	protein-coding RNA
P7	2	Cerebellum	Gm21983	0.211571	87.0341	0	0	protein-coding RNA
P7	2	Cerebellum	Gm2694	0.11037	44.6474	0	0	lincRNA
P7	2	Cerebellum	Gm27199	0.0998018	41.3595	0	0	antisense
P7	2	Cerebellum	Gm31409	0.255604	107.586	0	0	lincRNA
P7	2	Cerebellum	Igfbpl1	0.215153	87.4918	0	0	protein-coding RNA
P7	2	Cerebellum	Insm1	0.231717	93.7849	0	0	protein-coding RNA
P7	2	Cerebellum	Lhx1	0.171196	70.1022	0	0	protein-coding RNA
P7	2	Cerebellum	Lhx1os	0.176736	72.6035	0	0	lincRNA
P7	2	Cerebellum	Mab21l1	0.305689	126.553	0	0	protein-coding RNA
P7	2	Cerebellum	Map3k1	0.142411	58.6161	0	0	protein-coding RNA
P7	2	Cerebellum	Mia	0.207069	85.259	0	0	protein-coding RNA
P7	2	Cerebellum	Msx2	0.133773	56.5552	0	0	protein-coding RNA
P7	2	Cerebellum	Neurod1	0.183906	74.5802	0	0	protein-coding RNA
P7	2	Cerebellum	Nhlh2	0.205057	83.7927	0	0	protein-coding RNA
P7	2	Cerebellum	Nkd1	0.0935137	38.6777	0	0	protein-coding RNA
P7	2	Cerebellum	Nrk	0.0925655	36.8892	3.44e-298	3.11e-297	protein-coding RNA
P7	2	Cerebellum	Pax6	0.183782	75.3535	0	0	protein-coding RNA
P7	2	Cerebellum	Pcp2	0.242157	100.106	0	0	protein-coding RNA
P7	2	Cerebellum	Pdlim3	0.151235	61.9301	0	0	protein-coding RNA
P7	2	Cerebellum	Peli2	0.0973596	39.6353	0	0	protein-coding RNA
P7	2	Cerebellum	Prdm13	0.168263	65.5342	0	0	protein-coding RNA
P7	2	Cerebellum	Ptf1a	0.162705	60.9813	0	0	protein-coding RNA
P7	2	Cerebellum	Shisa8	0.121851	49.9414	0	0	protein-coding RNA
P7	2	Cerebellum	Skor1	0.135387	55.807	0	0	protein-coding RNA
P7	2	Cerebellum	Sp5	0.113059	46.7934	0	0	protein-coding RNA
P7	2	Cerebellum	St18	0.135415	55.3049	0	0	protein-coding RNA
P7	2	Cerebellum	Tfap2a	0.195809	84.3188	0	0	protein-coding RNA
P7	2	Cerebellum	Tfap2b	0.232914	102.299	0	0	protein-coding RNA
P7	2	Cerebellum	Tlx3	0.251727	100.763	0	0	protein-coding RNA
P7	2	Cerebellum	Uncx	0.268995	109.157	0	0	protein-coding RNA
P7	2	Cerebellum	Zfp521	0.115603	47.7802	0	0	protein-coding RNA
P7	2	Cerebellum	Zic1	0.210254	87.1097	0	0	protein-coding RNA
P7	2	Cerebellum	Zic4	0.199322	82.1823	0	0	protein-coding RNA
P7	2	Cerebellum	Zic5	0.220066	91.5952	0	0	protein-coding RNA
P7	3	Meninges	A2m	0.0789083	33.814	6.15e-251	4.84e-250	protein-coding RNA
P7	3	Meninges	Abca9	0.00918658	3.80307	7.15e-05	0.000164644	protein-coding RNA
P7	3	Meninges	Abcb1a	0.0179082	7.51557	2.83e-14	7.81e-14	protein-coding RNA
P7	3	Meninges	Acta2	0.0861996	36.3261	3.13e-289	2.75e-288	protein-coding RNA
P7	3	Meninges	Actg2	0.0549326	21.3583	1.63e-101	7.69e-101	protein-coding RNA
P7	3	Meninges	Adamtsl3	0.0144318	5.86818	2.2e-09	5.62e-09	protein-coding RNA
P7	3	Meninges	Adap2	0.0109804	4.51636	3.15e-06	7.51e-06	protein-coding RNA
P7	3	Meninges	Adgre5	0.023726	9.97659	9.65e-24	2.98e-23	protein-coding RNA
P7	3	Meninges	Adh1	0.032045	12.9014	2.21e-38	7.6e-38	protein-coding RNA
P7	3	Meninges	Aebp1	0.134652	57.2644	0	0	protein-coding RNA
P7	3	Meninges	Agtrap	0.0138272	5.8639	2.26e-09	5.77e-09	protein-coding RNA
P7	3	Meninges	Ahnak	0.0560079	24.1669	2.48e-129	1.29e-128	protein-coding RNA
P7	3	Meninges	Aifm3	0.046706	19.5755	1.25e-85	5.46e-85	protein-coding RNA
P7	3	Meninges	Ajuba	0.00663238	2.75743	0.00291289	0.00626698	protein-coding RNA
P7	3	Meninges	Alas2	0.0760154	31.748	1.69e-221	1.23e-220	protein-coding RNA
P7	3	Meninges	Aldh1a1	0.0623225	26.0247	1.3e-149	7.27e-149	protein-coding RNA
P7	3	Meninges	Aldh1a2	0.129297	56.5067	0	0	protein-coding RNA
P7	3	Meninges	Aldh3b1	0.0191548	7.95281	9.12e-16	2.57e-15	protein-coding RNA
P7	3	Meninges	Alx4	0.0633095	27.9846	1.25e-172	7.59e-172	protein-coding RNA
P7	3	Meninges	Angpt2	0.0271013	11.4767	8.63e-31	2.83e-30	protein-coding RNA
P7	3	Meninges	Angptl2	0.0896403	38.6844	0	0	protein-coding RNA
P7	3	Meninges	Angptl4	0.040145	16.9884	5.01e-65	1.97e-64	protein-coding RNA
P7	3	Meninges	Anxa1	0.0337724	14.2664	1.77e-46	6.36e-46	protein-coding RNA
P7	3	Meninges	Anxa2	0.0660533	27.7199	2.01e-169	1.2e-168	protein-coding RNA
P7	3	Meninges	Anxa3	0.0394904	16.4106	8.03e-61	3.1e-60	protein-coding RNA
P7	3	Meninges	Anxa5	0.0553541	22.952	7.03e-117	3.53e-116	protein-coding RNA
P7	3	Meninges	Aoc3	0.0220723	9.10206	4.43e-20	1.32e-19	protein-coding RNA
P7	3	Meninges	Apex2	0.0440349	18.236	1.34e-74	5.54e-74	protein-coding RNA
P7	3	Meninges	Aplnr	0.0525877	22.121	9.93e-109	4.82e-108	protein-coding RNA
P7	3	Meninges	Apod	0.0892157	37.087	2.28e-301	2.08e-300	protein-coding RNA
P7	3	Meninges	Arsi	0.040418	17.4102	3.45e-68	1.38e-67	protein-coding RNA
P7	3	Meninges	Asgr1	0.0489076	20.742	7.24e-96	3.32e-95	protein-coding RNA
P7	3	Meninges	Aspg	0.0275112	11.289	7.43e-30	2.42e-29	protein-coding RNA
P7	3	Meninges	Atoh8	0.028077	11.845	1.14e-32	3.79e-32	protein-coding RNA
P7	3	Meninges	Bag3	0.0198756	8.30955	4.8e-17	1.38e-16	protein-coding RNA
P7	3	Meninges	Bdh2	0.0302697	12.6645	4.65e-37	1.58e-36	protein-coding RNA
P7	3	Meninges	Bgn	0.0653558	27.3846	2.09e-165	1.24e-164	protein-coding RNA
P7	3	Meninges	Bicc1	0.0586442	24.8987	3.85e-137	2.04e-136	protein-coding RNA
P7	3	Meninges	Bmp6	0.0914201	39.3289	0	0	protein-coding RNA
P7	3	Meninges	Bmp7	0.0720998	30.8568	2.27e-209	1.55e-208	protein-coding RNA
P7	3	Meninges	Bst2	0.0273719	11.4554	1.1e-30	3.61e-30	protein-coding RNA
P7	3	Meninges	C130074G19Rik	0.0171026	7.21639	2.67e-13	7.26e-13	protein-coding RNA
P7	3	Meninges	C4b	0.085098	36.2193	1.51e-287	1.33e-286	protein-coding RNA
P7	3	Meninges	Capg	0.0190043	7.95745	8.78e-16	2.47e-15	protein-coding RNA
P7	3	Meninges	Car13	0.00591315	2.25687	0.0120081	0.0249234	protein-coding RNA
P7	3	Meninges	Car5b	0.0129958	5.29235	6.04e-08	1.49e-07	protein-coding RNA
P7	3	Meninges	Cavin1	0.058469	24.9665	7.07e-138	3.76e-137	protein-coding RNA
P7	3	Meninges	Cbr2	0.0286192	11.725	4.75e-32	1.57e-31	protein-coding RNA
P7	3	Meninges	Ccdc80	0.0515146	21.3254	3.3e-101	1.55e-100	protein-coding RNA
P7	3	Meninges	Ccl12	0.0163572	6.51433	3.65e-11	9.6e-11	protein-coding RNA
P7	3	Meninges	Ccl2	0.080738	33.2367	1.59e-242	1.23e-241	protein-coding RNA
P7	3	Meninges	Ccl24	0.0464245	19.1009	1.24e-81	5.32e-81	protein-coding RNA
P7	3	Meninges	Ccl7	0.0964982	40.0449	0	0	protein-coding RNA
P7	3	Meninges	Ccr1	0.00835822	2.95586	0.00155897	0.0034218	protein-coding RNA
P7	3	Meninges	Cd109	0.0247209	10.4107	1.11e-25	3.48e-25	protein-coding RNA
P7	3	Meninges	Cd163	0.0258073	10.8451	1.05e-27	3.35e-27	protein-coding RNA
P7	3	Meninges	Cd209f	0.0132658	4.1405	1.73e-05	4.06e-05	protein-coding RNA
P7	3	Meninges	Cd248	0.0391896	16.6845	8.5e-63	3.31e-62	protein-coding RNA
P7	3	Meninges	Cd36	0.0248104	10.1435	1.77e-24	5.51e-24	protein-coding RNA
P7	3	Meninges	Cd74	0.0298903	12.7292	2.04e-37	6.91e-37	protein-coding RNA
P7	3	Meninges	Cd82	0.0359067	15.2601	7.05e-53	2.6e-52	protein-coding RNA
P7	3	Meninges	Cfh	0.113269	49.5603	0	0	protein-coding RNA
P7	3	Meninges	Cidea	0.0456592	18.8396	1.79e-79	7.62e-79	protein-coding RNA
P7	3	Meninges	Cldn5	0.0587544	24.5508	2.12e-133	1.11e-132	protein-coding RNA
P7	3	Meninges	Clec14a	0.0494564	20.8859	3.6e-97	1.66e-96	protein-coding RNA
P7	3	Meninges	Clec3b	0.0659949	28.3831	1.64e-177	1.01e-176	protein-coding RNA
P7	3	Meninges	Clec4a1	0.0199732	7.84689	2.13e-15	5.97e-15	protein-coding RNA
P7	3	Meninges	Clec4a2	0.0101673	4.10095	2.06e-05	4.81e-05	protein-coding RNA
P7	3	Meninges	Clec4n	0.0194209	7.20331	2.94e-13	7.99e-13	protein-coding RNA
P7	3	Meninges	Cmbl	0.0465388	19.3831	5.36e-84	2.32e-83	protein-coding RNA
P7	3	Meninges	Cmtm7	0.0131084	5.40227	3.29e-08	8.17e-08	protein-coding RNA
P7	3	Meninges	Cnmd	0.0276619	11.3343	4.44e-30	1.44e-29	protein-coding RNA
P7	3	Meninges	Cnn2	0.0595041	25.2123	1.47e-140	7.91e-140	protein-coding RNA
P7	3	Meninges	Cntf	0.0260098	10.7999	1.72e-27	5.48e-27	protein-coding RNA
P7	3	Meninges	Col13a1	0.0234236	10.1335	1.96e-24	6.1e-24	protein-coding RNA
P7	3	Meninges	Col16a1	0.0197138	8.19509	1.25e-16	3.57e-16	protein-coding RNA
P7	3	Meninges	Col18a1	0.0620666	25.9662	5.96e-149	3.32e-148	protein-coding RNA
P7	3	Meninges	Col1a1	0.164194	68.3702	0	0	protein-coding RNA
P7	3	Meninges	Col1a2	0.133372	55.4299	0	0	protein-coding RNA
P7	3	Meninges	Col3a1	0.145572	61.0219	0	0	protein-coding RNA
P7	3	Meninges	Col4a1	0.0536138	22.3543	5.49e-111	2.7e-110	protein-coding RNA
P7	3	Meninges	Col4a2	0.0345854	14.4092	2.27e-47	8.17e-47	protein-coding RNA
P7	3	Meninges	Col4a6	0.0330458	14.1631	7.75e-46	2.77e-45	protein-coding RNA
P7	3	Meninges	Col5a1	0.0555948	23.8947	1.74e-126	8.97e-126	protein-coding RNA
P7	3	Meninges	Col5a2	0.0853861	36.0957	1.32e-285	1.15e-284	protein-coding RNA
P7	3	Meninges	Col6a1	0.0914862	39.1251	0	0	protein-coding RNA
P7	3	Meninges	Col6a2	0.060276	25.9389	1.21e-148	6.75e-148	protein-coding RNA
P7	3	Meninges	Col6a3	0.0604258	25.8546	1.08e-147	5.98e-147	protein-coding RNA
P7	3	Meninges	Colec12	0.0529824	22.7208	1.4e-114	6.96e-114	protein-coding RNA
P7	3	Meninges	Copz2	0.0315224	13.1584	7.61e-40	2.63e-39	protein-coding RNA
P7	3	Meninges	Cox8b	0.0148241	5.62987	9.02e-09	2.26e-08	protein-coding RNA
P7	3	Meninges	Cp	0.0654629	28.5332	2.27e-179	1.41e-178	protein-coding RNA
P7	3	Meninges	Cpxm1	0.0311179	13.0442	3.43e-39	1.18e-38	protein-coding RNA
P7	3	Meninges	Cpz	0.0619513	27.8788	2.41e-171	1.46e-170	protein-coding RNA
P7	3	Meninges	Crabp2	0.105969	45.2844	0	0	protein-coding RNA
P7	3	Meninges	Crip1	0.0526419	21.7745	2.02e-105	9.69e-105	protein-coding RNA
P7	3	Meninges	Crispld1	0.0212219	8.89871	2.82e-19	8.35e-19	protein-coding RNA
P7	3	Meninges	Crtap	0.020028	8.3131	4.66e-17	1.34e-16	protein-coding RNA
P7	3	Meninges	Ctla2b	0.00546295	2.23131	0.0128304	0.026553	protein-coding RNA
P7	3	Meninges	Ctnna1	0.0287184	11.9043	5.62e-33	1.86e-32	protein-coding RNA
P7	3	Meninges	Ctsa	0.0275812	11.4454	1.24e-30	4.05e-30	protein-coding RNA
P7	3	Meninges	Ctsh	0.0401275	16.9822	5.57e-65	2.19e-64	protein-coding RNA
P7	3	Meninges	Cxcl12	0.108864	45.5607	0	0	protein-coding RNA
P7	3	Meninges	Cxcl16	0.0247417	10.2892	3.94e-25	1.23e-24	protein-coding RNA
P7	3	Meninges	Cyp1b1	0.0671886	29.364	7.92e-190	5.08e-189	protein-coding RNA
P7	3	Meninges	Cyp4v3	0.00893674	3.81938	6.69e-05	0.000154205	protein-coding RNA
P7	3	Meninges	Cytl1	0.0568315	17.6447	5.59e-70	2.26e-69	protein-coding RNA
P7	3	Meninges	Dab2	0.0413964	17.4187	2.98e-68	1.19e-67	protein-coding RNA
P7	3	Meninges	Dapl1	0.0457096	19.0452	3.6e-81	1.54e-80	protein-coding RNA
P7	3	Meninges	Dcn	0.176488	75.6488	0	0	protein-coding RNA
P7	3	Meninges	Des	0.0127119	5.2327	8.35e-08	2.06e-07	protein-coding RNA
P7	3	Meninges	Dock6	0.0196379	8.19441	1.26e-16	3.59e-16	protein-coding RNA
P7	3	Meninges	Dtx3l	0.00742997	3.04706	0.00115546	0.00255407	protein-coding RNA
P7	3	Meninges	Ecm2	0.0173302	7.18062	3.47e-13	9.42e-13	protein-coding RNA
P7	3	Meninges	Edn3	0.0553929	26.8426	5.15e-159	2.98e-158	protein-coding RNA
P7	3	Meninges	Eef2kmt	0.0146685	6.105	5.14e-10	1.32e-09	protein-coding RNA
P7	3	Meninges	Efemp1	0.0666547	29.7791	3.65e-195	2.4e-194	protein-coding RNA
P7	3	Meninges	Efemp2	0.0153729	6.38873	8.36e-11	2.18e-10	protein-coding RNA
P7	3	Meninges	Egflam	0.0330649	14.1606	8.03e-46	2.86e-45	protein-coding RNA
P7	3	Meninges	Eln	0.0516265	21.4377	2.98e-102	1.41e-101	protein-coding RNA
P7	3	Meninges	Emilin1	0.0286814	12.2365	9.92e-35	3.32e-34	protein-coding RNA
P7	3	Meninges	Emp1	0.0440224	18.7722	6.37e-79	2.7e-78	protein-coding RNA
P7	3	Meninges	Emp3	0.0544751	22.8552	6.49e-116	3.25e-115	protein-coding RNA
P7	3	Meninges	Enpp1	0.0396097	16.6311	2.07e-62	8.05e-62	protein-coding RNA
P7	3	Meninges	Epas1	0.0392723	16.3033	4.67e-60	1.8e-59	protein-coding RNA
P7	3	Meninges	Eva1b	0.0248296	10.4068	1.15e-25	3.62e-25	protein-coding RNA
P7	3	Meninges	Eva1c	0.0155763	6.40462	7.54e-11	1.97e-10	protein-coding RNA
P7	3	Meninges	Fam114a1	0.0134013	5.57661	1.23e-08	3.06e-08	protein-coding RNA
P7	3	Meninges	Fam180a	0.0992177	43.6899	0	0	protein-coding RNA
P7	3	Meninges	Fam46c	0.0519153	21.8974	1.38e-106	6.61e-106	protein-coding RNA
P7	3	Meninges	Fbln1	0.042238	17.7514	8.41e-71	3.42e-70	protein-coding RNA
P7	3	Meninges	Fbln5	0.0762383	32.5863	3.2e-233	2.41e-232	protein-coding RNA
P7	3	Meninges	Fcgr2b	0.0145749	6.00148	9.78e-10	2.51e-09	protein-coding RNA
P7	3	Meninges	Fcgrt	0.0525889	22.0757	2.7e-108	1.31e-107	protein-coding RNA
P7	3	Meninges	Fcna	0.0309031	12.7774	1.1e-37	3.74e-37	protein-coding RNA
P7	3	Meninges	Fgfbp1	0.0346181	14.8437	3.82e-50	1.39e-49	protein-coding RNA
P7	3	Meninges	Fgfr1	0.0521825	21.6305	4.64e-104	2.2e-103	protein-coding RNA
P7	3	Meninges	Fgl2	0.0419615	18.0145	7.49e-73	3.08e-72	protein-coding RNA
P7	3	Meninges	Fkbp10	0.043105	18.0253	6.16e-73	2.54e-72	protein-coding RNA
P7	3	Meninges	Fkbp7	0.0157601	6.49721	4.09e-11	1.07e-10	protein-coding RNA
P7	3	Meninges	Fli1	0.0201696	8.52596	7.58e-18	2.2e-17	protein-coding RNA
P7	3	Meninges	Flnc	0.0417149	17.76	7.21e-71	2.94e-70	protein-coding RNA
P7	3	Meninges	Fmo1	0.0435346	18.3264	2.55e-75	1.06e-74	protein-coding RNA
P7	3	Meninges	Fmod	0.146955	64.3702	0	0	protein-coding RNA
P7	3	Meninges	Fn1	0.0532914	22.2248	9.88e-110	4.83e-109	protein-coding RNA
P7	3	Meninges	Foxc1	0.0663749	28.7827	1.76e-182	1.11e-181	protein-coding RNA
P7	3	Meninges	Foxc2	0.0687524	31.5308	1.64e-218	1.18e-217	protein-coding RNA
P7	3	Meninges	Foxd1	0.0430673	18.5437	4.59e-77	1.93e-76	protein-coding RNA
P7	3	Meninges	Foxd2	0.0242857	9.0629	6.35e-20	1.89e-19	protein-coding RNA
P7	3	Meninges	Fstl1	0.0699876	29.2752	1.07e-188	6.88e-188	protein-coding RNA
P7	3	Meninges	Fxyd5	0.046443	19.6438	3.26e-86	1.43e-85	protein-coding RNA
P7	3	Meninges	Gadd45b	0.0140107	5.79162	3.49e-09	8.83e-09	protein-coding RNA
P7	3	Meninges	Gfap	0.159208	66.111	0	0	protein-coding RNA
P7	3	Meninges	Gimap1	0.00694148	2.99078	0.00139133	0.00306596	protein-coding RNA
P7	3	Meninges	Gjb2	0.122026	55.5556	0	0	protein-coding RNA
P7	3	Meninges	Gjb6	0.0821163	34.7634	4.35e-265	3.56e-264	protein-coding RNA
P7	3	Meninges	Gm12829	0.0224981	7.54947	2.19e-14	6.03e-14	lincRNA
P7	3	Meninges	Gm26813	0.0123532	4.99386	2.96e-07	7.24e-07	lincRNA
P7	3	Meninges	Gm28875	0.0146045	5.7393	4.75e-09	1.2e-08	lincRNA
P7	3	Meninges	Gm29292	0.0105487	3.90189	4.77e-05	0.000110265	antisense
P7	3	Meninges	Gprc5c	0.0177603	7.48635	3.54e-14	9.73e-14	protein-coding RNA
P7	3	Meninges	Gpx8	0.0436287	18.2017	2.5e-74	1.04e-73	protein-coding RNA
P7	3	Meninges	Gsta4	0.0609686	25.3081	1.3e-141	7.04e-141	protein-coding RNA
P7	3	Meninges	Gstm2	0.0546848	23.5403	7.89e-123	4.03e-122	protein-coding RNA
P7	3	Meninges	Gypa	0.0137769	5.26864	6.87e-08	1.7e-07	protein-coding RNA
P7	3	Meninges	Gypc	0.0121432	4.96093	3.51e-07	8.57e-07	protein-coding RNA
P7	3	Meninges	H19	0.123209	53.1663	0	0	lincRNA
P7	3	Meninges	H2-Aa	0.0181113	6.61608	1.84e-11	4.89e-11	protein-coding RNA
P7	3	Meninges	H2-Ab1	0.0199996	8.49024	1.03e-17	2.99e-17	protein-coding RNA
P7	3	Meninges	H2-Q1	0.0248455	10.023	6.04e-24	1.87e-23	protein-coding RNA
