## Supplementary material for "Spatially resolved molecular and cellular atlas of the mouse brain": Table S8. Gene modules enriched in brain regions during the developing mouse brains (part 2 of 2)

### Sheet: Sheet1 (continued)
Table S8. Gene modules enriched in brain regions during the developing mouse brains
P7	3	Meninges	Hcar1	0.0185863	7.08438	6.98e-13	1.89e-12	protein-coding RNA
P7	3	Meninges	Hexa	0.0132524	5.48352	2.08e-08	5.2e-08	protein-coding RNA
P7	3	Meninges	Hfe	0.0147273	6.15081	3.85e-10	9.94e-10	protein-coding RNA
P7	3	Meninges	Hic1	0.0130604	5.41168	3.12e-08	7.76e-08	protein-coding RNA
P7	3	Meninges	Hmgcs2	0.0566661	24.0855	1.77e-128	9.18e-128	protein-coding RNA
P7	3	Meninges	Hopx	0.188748	78.1882	0	0	protein-coding RNA
P7	3	Meninges	Hpgd	0.0336575	13.8548	5.95e-44	2.11e-43	protein-coding RNA
P7	3	Meninges	Hspb8	0.0762142	32.9846	6.75e-239	5.18e-238	protein-coding RNA
P7	3	Meninges	Htra3	0.0160714	6.67781	1.21e-11	3.23e-11	protein-coding RNA
P7	3	Meninges	Icam1	0.0107752	4.47381	3.84e-06	9.16e-06	protein-coding RNA
P7	3	Meninges	Id1	0.0916148	38.1483	0	0	protein-coding RNA
P7	3	Meninges	Id3	0.0690761	28.9439	1.68e-184	1.06e-183	protein-coding RNA
P7	3	Meninges	Ier3	0.0436773	18.4629	2.05e-76	8.6e-76	protein-coding RNA
P7	3	Meninges	Ifi27	0.0336731	14.0114	6.64e-45	2.36e-44	protein-coding RNA
P7	3	Meninges	Ifit3	0.0207956	8.42798	1.76e-17	5.08e-17	protein-coding RNA
P7	3	Meninges	Ifitm1	0.0446266	18.6219	1.07e-77	4.51e-77	protein-coding RNA
P7	3	Meninges	Ifitm3	0.0492491	20.503	1.01e-93	4.58e-93	protein-coding RNA
P7	3	Meninges	Igf2	0.0993672	41.2359	0	0	protein-coding RNA
P7	3	Meninges	Igfbp2	0.0772419	32.2589	1.32e-228	9.77e-228	protein-coding RNA
P7	3	Meninges	Igfbp6	0.0812862	34.9798	2.28e-268	1.89e-267	protein-coding RNA
P7	3	Meninges	Igfbp7	0.049107	20.3429	2.69e-92	1.21e-91	protein-coding RNA
P7	3	Meninges	Insl6	0.00742204	2.9121	0.00179503	0.00392099	protein-coding RNA
P7	3	Meninges	Isg20	0.0496001	20.6697	3.25e-95	1.48e-94	protein-coding RNA
P7	3	Meninges	Islr	0.13224	57.6116	0	0	protein-coding RNA
P7	3	Meninges	Itga1	0.0156487	6.58019	2.35e-11	6.21e-11	protein-coding RNA
P7	3	Meninges	Itih2	0.0982571	45.0027	0	0	protein-coding RNA
P7	3	Meninges	Itih5	0.0547823	23.4939	2.36e-122	1.2e-121	protein-coding RNA
P7	3	Meninges	Itm2a	0.0442465	18.367	1.21e-75	5.02e-75	protein-coding RNA
P7	3	Meninges	Itpripl2	0.0148023	6.06631	6.54e-10	1.68e-09	protein-coding RNA
P7	3	Meninges	Kcnk5	0.01494	5.80798	3.16e-09	8.02e-09	protein-coding RNA
P7	3	Meninges	Kdelr3	0.0359914	14.9159	1.3e-50	4.74e-50	protein-coding RNA
P7	3	Meninges	Lama1	0.0529804	22.6229	1.29e-113	6.42e-113	protein-coding RNA
P7	3	Meninges	Lamb2	0.038423	16.1056	1.17e-58	4.45e-58	protein-coding RNA
P7	3	Meninges	Lamc3	0.0280531	11.9415	3.6e-33	1.19e-32	protein-coding RNA
P7	3	Meninges	Lgals4	0.00734044	2.94288	0.00162587	0.00356707	protein-coding RNA
P7	3	Meninges	Lox	0.0851099	37.5913	0	0	protein-coding RNA
P7	3	Meninges	Loxl1	0.0432861	18.4384	3.23e-76	1.35e-75	protein-coding RNA
P7	3	Meninges	Loxl2	0.0197197	8.2253	9.74e-17	2.78e-16	protein-coding RNA
P7	3	Meninges	Lrrc32	0.0177342	7.3857	7.58e-14	2.08e-13	protein-coding RNA
P7	3	Meninges	Lrrk1	0.0168505	7.28723	1.58e-13	4.32e-13	protein-coding RNA
P7	3	Meninges	Lsr	0.0305015	12.86	3.78e-38	1.29e-37	protein-coding RNA
P7	3	Meninges	Lum	0.0826345	35.3686	2.6e-274	2.17e-273	protein-coding RNA
P7	3	Meninges	Lyl1	0.0102152	4.27342	9.62e-06	2.27e-05	protein-coding RNA
P7	3	Meninges	Lypd2	0.0347333	15.422	5.82e-54	2.16e-53	protein-coding RNA
P7	3	Meninges	Lyve1	0.0638973	26.7117	1.72e-157	9.85e-157	protein-coding RNA
P7	3	Meninges	Maf	0.0899489	37.1628	1.36e-302	1.25e-301	protein-coding RNA
P7	3	Meninges	Mfap2	0.033359	13.8534	6.06e-44	2.14e-43	protein-coding RNA
P7	3	Meninges	Mfap5	0.014587	6.05271	7.12e-10	1.83e-09	protein-coding RNA
P7	3	Meninges	Mgp	0.0874396	36.5951	1.71e-293	1.52e-292	protein-coding RNA
P7	3	Meninges	Mmp14	0.0442684	18.5229	6.75e-77	2.83e-76	protein-coding RNA
P7	3	Meninges	Mmp23	0.0345105	15.1203	5.95e-52	2.19e-51	protein-coding RNA
P7	3	Meninges	Mmrn2	0.0121548	5.02537	2.51e-07	6.15e-07	protein-coding RNA
P7	3	Meninges	Mpzl2	0.0476376	20.8841	3.74e-97	1.72e-96	protein-coding RNA
P7	3	Meninges	Mr1	0.0150488	6.38159	8.76e-11	2.28e-10	protein-coding RNA
P7	3	Meninges	Mrc1	0.074684	32.4111	9.58e-231	7.17e-230	protein-coding RNA
P7	3	Meninges	Mrc2	0.0598589	25.783	6.89e-147	3.79e-146	protein-coding RNA
P7	3	Meninges	Mrgprf	0.0168585	6.9126	2.38e-12	6.39e-12	protein-coding RNA
P7	3	Meninges	Ms4a6c	0.0194831	8.05604	3.94e-16	1.12e-15	protein-coding RNA
P7	3	Meninges	Ms4a6d	0.00951232	3.77296	8.07e-05	0.000185086	protein-coding RNA
P7	3	Meninges	Ms4a7	0.00956947	3.79046	7.52e-05	0.000172915	protein-coding RNA
P7	3	Meninges	Msln	0.0312805	13.6883	5.96e-43	2.1e-42	protein-coding RNA
P7	3	Meninges	Mxra8	0.0444665	18.8185	2.66e-79	1.13e-78	protein-coding RNA
P7	3	Meninges	Myh11	0.0495298	20.4541	2.76e-93	1.25e-92	protein-coding RNA
P7	3	Meninges	Myl9	0.0255684	10.6302	1.08e-26	3.4e-26	protein-coding RNA
P7	3	Meninges	Myoc	0.141446	59.7082	0	0	protein-coding RNA
P7	3	Meninges	Myocos	0.0319071	10.8375	1.14e-27	3.64e-27	protein-coding RNA
P7	3	Meninges	Nbl1	0.0746891	31.1925	6.73e-214	4.72e-213	protein-coding RNA
P7	3	Meninges	Neat1	0.0484487	20.7833	3.07e-96	1.41e-95	lincRNA
P7	3	Meninges	Nfatc4	0.0180616	7.58151	1.71e-14	4.72e-14	protein-coding RNA
P7	3	Meninges	Nfe2l2	0.0230237	9.64843	2.5e-22	7.63e-22	protein-coding RNA
P7	3	Meninges	Nid2	0.0702954	29.8666	2.68e-196	1.77e-195	protein-coding RNA
P7	3	Meninges	Nkx6-1	0.00864985	3.37174	0.000373481	0.000841552	protein-coding RNA
P7	3	Meninges	Notch2	0.0592573	25.1302	1.16e-139	6.22e-139	protein-coding RNA
P7	3	Meninges	Notum	0.0137965	5.86825	2.2e-09	5.62e-09	protein-coding RNA
P7	3	Meninges	Nphs2	0.018683	7.0508	8.89e-13	2.41e-12	protein-coding RNA
P7	3	Meninges	Nqo1	0.0184533	7.70625	6.48e-15	1.8e-14	protein-coding RNA
P7	3	Meninges	Nupr1	0.0750032	31.638	5.55e-220	3.99e-219	protein-coding RNA
P7	3	Meninges	Nxn	0.0254986	10.5877	1.7e-26	5.36e-26	protein-coding RNA
P7	3	Meninges	Oaf	0.0319581	13.442	1.72e-41	5.99e-41	protein-coding RNA
P7	3	Meninges	Ogn	0.133406	60.1412	0	0	protein-coding RNA
P7	3	Meninges	Olfml1	0.013536	5.64667	8.18e-09	2.05e-08	protein-coding RNA
P7	3	Meninges	Olfml2a	0.047073	20.3561	2.05e-92	9.25e-92	protein-coding RNA
P7	3	Meninges	Olfml3	0.0418093	17.8173	2.59e-71	1.06e-70	protein-coding RNA
P7	3	Meninges	Olfr1033	0.00894657	3.49509	0.000236947	0.000536079	protein-coding RNA
P7	3	Meninges	Omd	0.0429161	19.0108	6.94e-81	2.96e-80	protein-coding RNA
P7	3	Meninges	Osmr	0.00494686	2.04836	0.0202623	0.0411502	protein-coding RNA
P7	3	Meninges	Osr1	0.0839126	36.3546	1.11e-289	9.8e-289	protein-coding RNA
P7	3	Meninges	P3h4	0.0160336	6.64503	1.52e-11	4.03e-11	protein-coding RNA
P7	3	Meninges	Pard6g	0.0198582	8.15425	1.76e-16	5e-16	protein-coding RNA
P7	3	Meninges	Parp3	0.01259	5.26614	6.97e-08	1.72e-07	protein-coding RNA
P7	3	Meninges	Pbxip1	0.0393777	16.4739	2.82e-61	1.09e-60	protein-coding RNA
P7	3	Meninges	Pcolce	0.104678	44.9895	0	0	protein-coding RNA
P7	3	Meninges	Pdgfd	0.0204691	8.58486	4.55e-18	1.33e-17	protein-coding RNA
P7	3	Meninges	Pdgfrl	0.0255412	10.6779	6.46e-27	2.05e-26	protein-coding RNA
P7	3	Meninges	Pdzk1ip1	0.0172812	7.21792	2.64e-13	7.18e-13	protein-coding RNA
P7	3	Meninges	Pf4	0.107149	45.4516	0	0	protein-coding RNA
P7	3	Meninges	Pgm5	0.0467923	19.6045	7.08e-86	3.09e-85	protein-coding RNA
P7	3	Meninges	Phldb2	0.0188447	7.85559	1.99e-15	5.57e-15	protein-coding RNA
P7	3	Meninges	Pla2g3	0.0674911	28.7913	1.38e-182	8.71e-182	protein-coding RNA
P7	3	Meninges	Plat	0.0911433	37.8946	0	0	protein-coding RNA
P7	3	Meninges	Plin3	0.0335968	14.2625	1.87e-46	6.71e-46	protein-coding RNA
P7	3	Meninges	Pmp22	0.0456653	19.1619	3.85e-82	1.66e-81	protein-coding RNA
P7	3	Meninges	Postn	0.0671089	28.3777	1.91e-177	1.18e-176	protein-coding RNA
P7	3	Meninges	Ppic	0.0502867	21.0776	6.39e-99	2.97e-98	protein-coding RNA
P7	3	Meninges	Prdm6	0.0634021	26.4171	4.36e-154	2.47e-153	protein-coding RNA
P7	3	Meninges	Prss23	0.0451444	18.7889	4.65e-79	1.97e-78	protein-coding RNA
P7	3	Meninges	Ptgdr	0.00920994	3.59454	0.000162481	0.000369276	protein-coding RNA
P7	3	Meninges	Ptgds	0.0297807	12.4267	9.36e-36	3.15e-35	protein-coding RNA
P7	3	Meninges	Ptgfr	0.0196929	8.20976	1.11e-16	3.16e-16	protein-coding RNA
P7	3	Meninges	Ptpn13	0.0186375	7.79504	3.22e-15	8.99e-15	protein-coding RNA
P7	3	Meninges	Ptpn14	0.0156645	6.56111	2.67e-11	7.04e-11	protein-coding RNA
P7	3	Meninges	Pyroxd2	0.0105344	4.30264	8.44e-06	1.99e-05	protein-coding RNA
P7	3	Meninges	Qprt	0.0181432	7.15809	4.09e-13	1.11e-12	protein-coding RNA
P7	3	Meninges	Ranbp3l	0.0864131	37.503	4.12e-308	3.82e-307	protein-coding RNA
P7	3	Meninges	Rbp1	0.128084	53.3994	0	0	protein-coding RNA
P7	3	Meninges	Rcn3	0.0576252	24.2136	8e-130	4.16e-129	protein-coding RNA
P7	3	Meninges	Rcsd1	0.0216126	9.30528	6.68e-21	2.02e-20	protein-coding RNA
P7	3	Meninges	Rell1	0.0228556	9.5016	1.03e-21	3.15e-21	protein-coding RNA
P7	3	Meninges	Rest	0.0104656	4.31184	8.1e-06	1.91e-05	protein-coding RNA
P7	3	Meninges	Ripor3	0.00597418	2.24803	0.0122872	0.02545	protein-coding RNA
P7	3	Meninges	Rsad2	0.0374092	16.1041	1.19e-58	4.56e-58	protein-coding RNA
P7	3	Meninges	Rxra	0.0200499	8.34941	3.43e-17	9.88e-17	protein-coding RNA
P7	3	Meninges	S1pr2	0.00555911	2.35337	0.00930201	0.0194684	protein-coding RNA
P7	3	Meninges	Scarf2	0.0202164	8.59534	4.15e-18	1.21e-17	protein-coding RNA
P7	3	Meninges	Sdc4	0.0355759	14.9397	9.08e-51	3.32e-50	protein-coding RNA
P7	3	Meninges	Serpind1	0.0874469	38.7493	0	0	protein-coding RNA
P7	3	Meninges	Serpinf1	0.105192	44.1209	0	0	protein-coding RNA
P7	3	Meninges	Serping1	0.117873	50.4466	0	0	protein-coding RNA
P7	3	Meninges	Serpinh1	0.0596172	24.8347	1.89e-136	1e-135	protein-coding RNA
P7	3	Meninges	Sft2d2	0.0157305	6.56914	2.53e-11	6.68e-11	protein-coding RNA
P7	3	Meninges	Shc1	0.0223248	9.42406	2.17e-21	6.59e-21	protein-coding RNA
P7	3	Meninges	Sidt1	0.0625393	26.1007	1.79e-150	1e-149	protein-coding RNA
P7	3	Meninges	Six1	0.00761257	2.79643	0.0025835	0.00559926	protein-coding RNA
P7	3	Meninges	Slc12a7	0.00892703	3.68417	0.000114724	0.000261928	protein-coding RNA
P7	3	Meninges	Slc13a3	0.0859238	36.203	2.73e-287	2.4e-286	protein-coding RNA
P7	3	Meninges	Slc13a4	0.106383	47.8263	0	0	protein-coding RNA
P7	3	Meninges	Slc16a1	0.040564	16.849	5.33e-64	2.08e-63	protein-coding RNA
P7	3	Meninges	Slc16a12	0.0161826	6.60306	2.01e-11	5.33e-11	protein-coding RNA
P7	3	Meninges	Slc1a5	0.0193515	8.31835	4.46e-17	1.28e-16	protein-coding RNA
P7	3	Meninges	Slc22a18	0.0110083	4.04516	2.61e-05	6.1e-05	protein-coding RNA
P7	3	Meninges	Slc22a2	0.017975	6.53663	3.15e-11	8.29e-11	protein-coding RNA
P7	3	Meninges	Slc22a6	0.146288	64.5373	0	0	protein-coding RNA
P7	3	Meninges	Slc22a8	0.041491	17.561	2.45e-69	9.9e-69	protein-coding RNA
P7	3	Meninges	Slc25a37	0.0295564	12.3395	2.77e-35	9.3e-35	protein-coding RNA
P7	3	Meninges	Slc26a2	0.0172425	7.37411	8.27e-14	2.27e-13	protein-coding RNA
P7	3	Meninges	Slc2a1	0.0363125	15.0619	1.44e-51	5.3e-51	protein-coding RNA
P7	3	Meninges	Slc36a2	0.0163994	6.39484	8.04e-11	2.1e-10	protein-coding RNA
P7	3	Meninges	Slc38a5	0.0371074	15.4394	4.45e-54	1.65e-53	protein-coding RNA
P7	3	Meninges	Slc41a1	0.0210048	8.74908	1.08e-18	3.16e-18	protein-coding RNA
P7	3	Meninges	Slc47a1	0.0385942	15.8746	4.75e-57	1.8e-56	protein-coding RNA
P7	3	Meninges	Slc4a1	0.035877	15.0147	2.94e-51	1.08e-50	protein-coding RNA
P7	3	Meninges	Slc6a12	0.121626	53.0096	0	0	protein-coding RNA
P7	3	Meninges	Slc6a13	0.128102	54.2694	0	0	protein-coding RNA
P7	3	Meninges	Slc6a20a	0.127108	54.5127	0	0	protein-coding RNA
P7	3	Meninges	Slc7a2	0.0171187	7.08034	7.19e-13	1.95e-12	protein-coding RNA
P7	3	Meninges	Slfn2	0.00893405	3.39893	0.000338254	0.000762521	protein-coding RNA
P7	3	Meninges	Smad6	0.01145	4.78727	8.45e-07	2.04e-06	protein-coding RNA
P7	3	Meninges	Smagp	0.0148355	6.28047	1.69e-10	4.37e-10	protein-coding RNA
P7	3	Meninges	Smoc1	0.042835	17.8648	1.11e-71	4.54e-71	protein-coding RNA
P7	3	Meninges	Smoc2	0.0371798	16.0573	2.54e-58	9.7e-58	protein-coding RNA
P7	3	Meninges	Sned1	0.0466967	19.8925	2.36e-88	1.05e-87	protein-coding RNA
P7	3	Meninges	Sphk1	0.0975902	42.0547	0	0	protein-coding RNA
P7	3	Meninges	Spo11	0.0140403	4.85207	6.11e-07	1.48e-06	protein-coding RNA
P7	3	Meninges	Srpx2	0.0137288	5.64758	8.14e-09	2.04e-08	protein-coding RNA
P7	3	Meninges	Ssc5d	0.0140668	5.78469	3.63e-09	9.2e-09	protein-coding RNA
P7	3	Meninges	Stab1	0.0643566	27.147	1.37e-162	8e-162	protein-coding RNA
P7	3	Meninges	Stat6	0.0106629	4.39359	5.57e-06	1.32e-05	protein-coding RNA
P7	3	Meninges	Stom	0.037474	15.954	1.34e-57	5.06e-57	protein-coding RNA
P7	3	Meninges	Ston1	0.0197351	8.33847	3.76e-17	1.08e-16	protein-coding RNA
P7	3	Meninges	Sult1a1	0.0500299	21.3078	4.8e-101	2.26e-100	protein-coding RNA
P7	3	Meninges	Svep1	0.0213918	9.16641	2.45e-20	7.33e-20	protein-coding RNA
P7	3	Meninges	Svil	0.0512491	21.3342	2.73e-101	1.29e-100	protein-coding RNA
P7	3	Meninges	Tagln	0.04372	18.4353	3.42e-76	1.43e-75	protein-coding RNA
P7	3	Meninges	Tbx18	0.0544017	23.7446	6.25e-125	3.21e-124	protein-coding RNA
P7	3	Meninges	Tcn2	0.0477607	20.0959	4.01e-90	1.79e-89	protein-coding RNA
P7	3	Meninges	Tgfbi	0.0477859	20.9928	3.82e-98	1.77e-97	protein-coding RNA
P7	3	Meninges	Tgfbr2	0.0230337	9.78061	6.82e-23	2.09e-22	protein-coding RNA
P7	3	Meninges	Tgfbr3	0.0642273	27.866	3.45e-171	2.08e-170	protein-coding RNA
P7	3	Meninges	Tgm2	0.037073	15.8536	6.63e-57	2.51e-56	protein-coding RNA
P7	3	Meninges	Thbd	0.0833018	36.8616	9.53e-298	8.61e-297	protein-coding RNA
P7	3	Meninges	Tinagl1	0.032634	13.4254	2.15e-41	7.48e-41	protein-coding RNA
P7	3	Meninges	Tlr7	0.0103916	4.23168	1.16e-05	2.73e-05	protein-coding RNA
P7	3	Meninges	Tm4sf1	0.0675815	28.6552	6.91e-181	4.33e-180	protein-coding RNA
P7	3	Meninges	Tmc6	0.00777214	3.17806	0.000741328	0.00165327	protein-coding RNA
P7	3	Meninges	Tmem37	0.0135277	5.64146	8.43e-09	2.12e-08	protein-coding RNA
P7	3	Meninges	Tmem64	0.0288012	12.11	4.67e-34	1.56e-33	protein-coding RNA
P7	3	Meninges	Tmem86a	0.0143263	5.94669	1.37e-09	3.5e-09	protein-coding RNA
P7	3	Meninges	Tnc	0.100739	41.9101	0	0	protein-coding RNA
P7	3	Meninges	Tnfaip8l2	0.00512076	2.11399	0.0172582	0.0353796	protein-coding RNA
P7	3	Meninges	Tnfrsf1a	0.0408438	17.4541	1.6e-68	6.44e-68	protein-coding RNA
P7	3	Meninges	Tnfsf13os	0.00951962	3.76452	8.34e-05	0.000191361	antisense
P7	3	Meninges	Tnfsfm13	0.0208371	8.66711	2.22e-18	6.48e-18	protein-coding RNA
P7	3	Meninges	Tns2	0.0112232	4.61609	1.96e-06	4.69e-06	protein-coding RNA
P7	3	Meninges	Tpcn1	0.0196556	8.19079	1.3e-16	3.7e-16	protein-coding RNA
P7	3	Meninges	Tpm2	0.0403447	16.8317	7.15e-64	2.79e-63	protein-coding RNA
P7	3	Meninges	Trabd2b	0.0321505	14.5464	3.08e-48	1.12e-47	protein-coding RNA
P7	3	Meninges	Tram2	0.012621	5.29501	5.95e-08	1.47e-07	protein-coding RNA
P7	3	Meninges	Trim56	0.00697648	2.89706	0.00188336	0.00410677	protein-coding RNA
P7	3	Meninges	Trip6	0.0201397	8.40317	2.17e-17	6.27e-17	protein-coding RNA
P7	3	Meninges	Trpm3	0.0563521	23.2739	4.08e-120	2.06e-119	protein-coding RNA
P7	3	Meninges	Tspan8	0.0201246	7.88774	1.54e-15	4.32e-15	protein-coding RNA
P7	3	Meninges	Tspo	0.0274356	11.4809	8.23e-31	2.7e-30	protein-coding RNA
P7	3	Meninges	Ttc38	0.00730312	2.98295	0.00142743	0.00314135	protein-coding RNA
P7	3	Meninges	Twist1	0.0190424	7.302	1.42e-13	3.87e-13	protein-coding RNA
P7	3	Meninges	Txnip	0.0664832	27.4888	1.19e-166	7.07e-166	protein-coding RNA
P7	3	Meninges	Uaca	0.0343876	14.3295	7.15e-47	2.57e-46	protein-coding RNA
P7	3	Meninges	Usp18	0.0081653	3.10124	0.000963576	0.00213843	protein-coding RNA
P7	3	Meninges	Vamp5	0.0488213	20.7145	1.28e-95	5.86e-95	protein-coding RNA
P7	3	Meninges	Vamp8	0.042314	17.6629	4.05e-70	1.64e-69	protein-coding RNA
P7	3	Meninges	Vsig10	0.00514204	2.18458	0.0144597	0.029777	protein-coding RNA
P7	3	Meninges	Vstm4	0.035861	15.37	1.3e-53	4.82e-53	protein-coding RNA
P7	3	Meninges	Vtn	0.0715577	29.7417	1.11e-194	7.27e-194	protein-coding RNA
P7	3	Meninges	Vwf	0.0412046	17.3316	1.36e-67	5.42e-67	protein-coding RNA
P7	3	Meninges	Wfdc1	0.0246409	10.3165	2.97e-25	9.3e-25	protein-coding RNA
P7	3	Meninges	Wfdc17	0.0418332	15.7628	2.8e-56	1.05e-55	protein-coding RNA
P7	3	Meninges	Wls	0.0595932	24.886	5.27e-137	2.79e-136	protein-coding RNA
P7	3	Meninges	Wnk4	0.0194475	8.07102	3.49e-16	9.88e-16	protein-coding RNA
P7	3	Meninges	Wnt4	0.052003	21.5695	1.74e-103	8.24e-103	protein-coding RNA
P7	3	Meninges	Wnt6	0.0826421	38.5497	0	0	protein-coding RNA
P7	3	Meninges	Zc3hav1	0.00580664	2.38019	0.00865187	0.0181686	protein-coding RNA
P7	3	Meninges	Zfp36	0.00697088	2.78893	0.00264409	0.00572313	protein-coding RNA
P7	3	Meninges	Zfp36l1	0.052031	21.6605	2.42e-104	1.15e-103	protein-coding RNA
P7	4	Cortex/Striatum/Hippocampus	Actr3b	0.0809905	32.763	9.92e-236	7.59e-235	protein-coding RNA
P7	4	Cortex/Striatum/Hippocampus	Adora1	0.0530305	21.5289	4.18e-103	1.98e-102	protein-coding RNA
P7	4	Cortex/Striatum/Hippocampus	Akt3	0.0505932	20.9728	5.82e-98	2.69e-97	protein-coding RNA
P7	4	Cortex/Striatum/Hippocampus	Apc	0.0419682	18.0913	1.87e-73	7.7e-73	protein-coding RNA
P7	4	Cortex/Striatum/Hippocampus	Arpp21	0.120848	50.6232	0	0	protein-coding RNA
P7	4	Cortex/Striatum/Hippocampus	Baiap2	0.128714	51.3307	0	0	protein-coding RNA
P7	4	Cortex/Striatum/Hippocampus	Bcl11a	0.151558	62.8613	0	0	protein-coding RNA
P7	4	Cortex/Striatum/Hippocampus	Bcl11b	0.214317	87.6352	0	0	protein-coding RNA
P7	4	Cortex/Striatum/Hippocampus	Bean1	0.0607639	24.1602	2.92e-129	1.52e-128	protein-coding RNA
P7	4	Cortex/Striatum/Hippocampus	Bend6	0.0823692	33.9403	8.47e-253	6.72e-252	protein-coding RNA
P7	4	Cortex/Striatum/Hippocampus	Caln1	0.140254	57.0608	0	0	protein-coding RNA
P7	4	Cortex/Striatum/Hippocampus	Camkv	0.0555647	24.6335	2.76e-134	1.46e-133	protein-coding RNA
P7	4	Cortex/Striatum/Hippocampus	Chd3	0.0482694	20.024	1.7e-89	7.58e-89	protein-coding RNA
P7	4	Cortex/Striatum/Hippocampus	Cnksr2	0.16051	63.129	0	0	protein-coding RNA
P7	4	Cortex/Striatum/Hippocampus	Cplx2	0.0796095	33.9431	7.72e-253	6.14e-252	protein-coding RNA
P7	4	Cortex/Striatum/Hippocampus	Cpne4	0.139827	56.3354	0	0	protein-coding RNA
P7	4	Cortex/Striatum/Hippocampus	Cpne6	0.0572523	23.1334	1.07e-118	5.38e-118	protein-coding RNA
P7	4	Cortex/Striatum/Hippocampus	Crym	0.152927	62.6138	0	0	protein-coding RNA
P7	4	Cortex/Striatum/Hippocampus	Dab1	0.0533191	22.1255	8.98e-109	4.37e-108	protein-coding RNA
P7	4	Cortex/Striatum/Hippocampus	Dio2	0.090325	37.3339	2.32e-305	2.14e-304	protein-coding RNA
P7	4	Cortex/Striatum/Hippocampus	Dlg2	0.0638546	27.1583	1.01e-162	5.9e-162	protein-coding RNA
P7	4	Cortex/Striatum/Hippocampus	Dlgap4	0.0299159	13.0168	4.91e-39	1.69e-38	protein-coding RNA
P7	4	Cortex/Striatum/Hippocampus	Dok5	0.113418	45.2808	0	0	protein-coding RNA
P7	4	Cortex/Striatum/Hippocampus	Dpysl5	0.0265092	11.5445	3.94e-31	1.29e-30	protein-coding RNA
P7	4	Cortex/Striatum/Hippocampus	Efnb3	0.092964	37.8623	0	0	protein-coding RNA
P7	4	Cortex/Striatum/Hippocampus	Ensa	0.0392252	16.2635	8.96e-60	3.44e-59	protein-coding RNA
P7	4	Cortex/Striatum/Hippocampus	Epha4	0.141948	56.9618	0	0	protein-coding RNA
P7	4	Cortex/Striatum/Hippocampus	Fam171b	0.0685906	28.2501	7.09e-176	4.38e-175	protein-coding RNA
P7	4	Cortex/Striatum/Hippocampus	Fam19a1	0.131122	52.4788	0	0	protein-coding RNA
P7	4	Cortex/Striatum/Hippocampus	Fam49a	0.089543	37.9347	0	0	protein-coding RNA
P7	4	Cortex/Striatum/Hippocampus	Fam81a	0.15365	61.4146	0	0	protein-coding RNA
P7	4	Cortex/Striatum/Hippocampus	Fgf13	0.0805283	33.2486	1.07e-242	8.28e-242	protein-coding RNA
P7	4	Cortex/Striatum/Hippocampus	Fkbp1b	0.0653434	27.2795	3.72e-164	2.18e-163	protein-coding RNA
P7	4	Cortex/Striatum/Hippocampus	Foxg1	0.31045	125.358	0	0	protein-coding RNA
P7	4	Cortex/Striatum/Hippocampus	Foxp1	0.14525	59.9814	0	0	protein-coding RNA
P7	4	Cortex/Striatum/Hippocampus	Frmpd4	0.078209	31.2932	2.89e-215	2.04e-214	protein-coding RNA
P7	4	Cortex/Striatum/Hippocampus	Gabrb3	0.0605105	25.0703	5.25e-139	2.8e-138	protein-coding RNA
P7	4	Cortex/Striatum/Hippocampus	Gda	0.199592	82.3034	0	0	protein-coding RNA
P7	4	Cortex/Striatum/Hippocampus	Gm45837	0.121986	49.4879	0	0	protein-coding RNA
P7	4	Cortex/Striatum/Hippocampus	Gria1	0.0895565	36.4414	4.7e-291	4.17e-290	protein-coding RNA
P7	4	Cortex/Striatum/Hippocampus	Grin2b	0.124968	50.8381	0	0	protein-coding RNA
P7	4	Cortex/Striatum/Hippocampus	Gucy1a1	0.110636	45.0311	0	0	protein-coding RNA
P7	4	Cortex/Striatum/Hippocampus	Gucy1b1	0.101399	41.2868	0	0	protein-coding RNA
P7	4	Cortex/Striatum/Hippocampus	Hivep2	0.101495	42.3032	0	0	protein-coding RNA
P7	4	Cortex/Striatum/Hippocampus	Hpcal4	0.0901257	36.8185	4.66e-297	4.19e-296	protein-coding RNA
P7	4	Cortex/Striatum/Hippocampus	Icam5	0.146535	59.615	0	0	protein-coding RNA
P7	4	Cortex/Striatum/Hippocampus	Jph4	0.114699	46.9017	0	0	protein-coding RNA
P7	4	Cortex/Striatum/Hippocampus	Kcnh3	0.137419	56.0386	0	0	protein-coding RNA
P7	4	Cortex/Striatum/Hippocampus	Kcnh7	0.0950872	37.8588	0	0	protein-coding RNA
P7	4	Cortex/Striatum/Hippocampus	Kcnip2	0.124136	50.286	0	0	protein-coding RNA
P7	4	Cortex/Striatum/Hippocampus	Klf7	0.0605911	24.3087	7.94e-131	4.15e-130	protein-coding RNA
P7	4	Cortex/Striatum/Hippocampus	Klf9	0.0902158	36.1931	3.91e-287	3.43e-286	protein-coding RNA
P7	4	Cortex/Striatum/Hippocampus	Ldb2	0.156306	62.9417	0	0	protein-coding RNA
P7	4	Cortex/Striatum/Hippocampus	Lmo3	0.191511	78.321	0	0	protein-coding RNA
P7	4	Cortex/Striatum/Hippocampus	Lmo4	0.0771753	33.9675	3.37e-253	2.68e-252	protein-coding RNA
P7	4	Cortex/Striatum/Hippocampus	Lrrc7	0.0811721	32.4207	7.01e-231	5.26e-230	protein-coding RNA
P7	4	Cortex/Striatum/Hippocampus	Lsm11	0.0925679	37.6542	1.39831050555373e-310	0	protein-coding RNA
P7	4	Cortex/Striatum/Hippocampus	Macrod2	0.0379774	15.668	1.25e-55	4.69e-55	protein-coding RNA
P7	4	Cortex/Striatum/Hippocampus	Mapk1	0.0283822	11.9588	2.92e-33	9.7e-33	protein-coding RNA
P7	4	Cortex/Striatum/Hippocampus	2023-03-01	0.0688872	27.2766	4.01e-164	2.35e-163	protein-coding RNA
P7	4	Cortex/Striatum/Hippocampus	Mef2c	0.100564	43.6334	0	0	protein-coding RNA
P7	4	Cortex/Striatum/Hippocampus	Mpped1	0.197058	81.0016	0	0	protein-coding RNA
P7	4	Cortex/Striatum/Hippocampus	Mpped2	0.103925	42.0326	0	0	protein-coding RNA
P7	4	Cortex/Striatum/Hippocampus	Myo5b	0.157312	63.3037	0	0	protein-coding RNA
P7	4	Cortex/Striatum/Hippocampus	Myt1l	0.0978249	40.8642	0	0	protein-coding RNA
P7	4	Cortex/Striatum/Hippocampus	Nav1	0.0289319	12.7377	1.82e-37	6.2e-37	protein-coding RNA
P7	4	Cortex/Striatum/Hippocampus	Nav3	0.0593215	24.6492	1.87e-134	9.89e-134	protein-coding RNA
P7	4	Cortex/Striatum/Hippocampus	Nbea	0.0447605	20.3157	4.67e-92	2.11e-91	protein-coding RNA
P7	4	Cortex/Striatum/Hippocampus	Necab1	0.170546	68.4454	0	0	protein-coding RNA
P7	4	Cortex/Striatum/Hippocampus	Nell2	0.111676	45.7422	0	0	protein-coding RNA
P7	4	Cortex/Striatum/Hippocampus	Ngef	0.116673	47.616	0	0	protein-coding RNA
P7	4	Cortex/Striatum/Hippocampus	Nrgn	0.0472643	19.4023	3.69e-84	1.6e-83	protein-coding RNA
P7	4	Cortex/Striatum/Hippocampus	Nwd2	0.158133	62.3014	0	0	protein-coding RNA
P7	4	Cortex/Striatum/Hippocampus	Osbpl1a	0.0722532	30.0955	2.78e-199	1.85e-198	protein-coding RNA
P7	4	Cortex/Striatum/Hippocampus	Pbx1	0.0574333	24.2704	2.01e-130	1.05e-129	protein-coding RNA
P7	4	Cortex/Striatum/Hippocampus	Pcsk2	0.144774	58.9419	0	0	protein-coding RNA
P7	4	Cortex/Striatum/Hippocampus	Pde1a	0.153231	61.9393	0	0	protein-coding RNA
P7	4	Cortex/Striatum/Hippocampus	Phactr1	0.0961964	39.9943	0	0	protein-coding RNA
P7	4	Cortex/Striatum/Hippocampus	Plk2	0.123434	49.4862	0	0	protein-coding RNA
P7	4	Cortex/Striatum/Hippocampus	Pou3f1	0.209762	83.6231	0	0	protein-coding RNA
P7	4	Cortex/Striatum/Hippocampus	Ppp2r2b	0.042323	17.8102	2.94e-71	1.2e-70	protein-coding RNA
P7	4	Cortex/Striatum/Hippocampus	Prkcb	0.0409426	17.4325	2.34e-68	9.37e-68	protein-coding RNA
P7	4	Cortex/Striatum/Hippocampus	Prkce	0.099935	41.4714	0	0	protein-coding RNA
P7	4	Cortex/Striatum/Hippocampus	Ramp3	0.101943	41.215	0	0	protein-coding RNA
P7	4	Cortex/Striatum/Hippocampus	Rasgrp1	0.200702	81.7128	0	0	protein-coding RNA
P7	4	Cortex/Striatum/Hippocampus	Rbfox3	0.0726738	31.2543	9.76e-215	6.87e-214	protein-coding RNA
P7	4	Cortex/Striatum/Hippocampus	Rgs6	0.0769169	31.0669	3.37e-212	2.33e-211	protein-coding RNA
P7	4	Cortex/Striatum/Hippocampus	Rprml	0.207599	85.1594	0	0	protein-coding RNA
P7	4	Cortex/Striatum/Hippocampus	2023-09-03	0.0310286	14.1313	1.22e-45	4.34e-45	protein-coding RNA
P7	4	Cortex/Striatum/Hippocampus	Slc8a1	0.0624483	25.0062	2.62e-138	1.4e-137	protein-coding RNA
P7	4	Cortex/Striatum/Hippocampus	Sptbn2	0.073787	31.1586	1.94e-213	1.35e-212	protein-coding RNA
P7	4	Cortex/Striatum/Hippocampus	Ssbp2	0.0542866	22.4378	8.41e-112	4.16e-111	protein-coding RNA
P7	4	Cortex/Striatum/Hippocampus	Stx1a	0.100476	41.0763	0	0	protein-coding RNA
P7	4	Cortex/Striatum/Hippocampus	Syt5	0.100394	41.0888	0	0	protein-coding RNA
P7	4	Cortex/Striatum/Hippocampus	Tmem158	0.138679	56.1429	0	0	protein-coding RNA
P7	4	Cortex/Striatum/Hippocampus	Ttc41	0.0697957	29.4426	7.83e-191	5.05e-190	protein-coding RNA
P7	4	Cortex/Striatum/Hippocampus	Ube2ql1	0.0744618	31.4702	1.11e-217	7.92e-217	protein-coding RNA
P7	4	Cortex/Striatum/Hippocampus	Vip	0.0453087	18.7721	6.38e-79	2.7e-78	protein-coding RNA
P7	5	Choroid plexus	1500015O10Rik	0.12615	53.7327	0	0	protein-coding RNA
P7	5	Choroid plexus	1700001C02Rik	0.141598	61.0809	0	0	protein-coding RNA
P7	5	Choroid plexus	1700007K13Rik	0.033041	13.7073	4.59e-43	1.62e-42	protein-coding RNA
P7	5	Choroid plexus	1700012B09Rik	0.0629388	26.7845	2.45e-158	1.41e-157	protein-coding RNA
P7	5	Choroid plexus	1700024G13Rik	0.0839183	35.864	5.57e-282	4.75e-281	protein-coding RNA
P7	5	Choroid plexus	2410004P03Rik	0.0379564	15.5946	3.96e-55	1.48e-54	protein-coding RNA
P7	5	Choroid plexus	2900040C04Rik	0.241796	119.545	0	0	lincRNA
P7	5	Choroid plexus	3300002A11Rik	0.20312	89.0767	0	0	antisense
P7	5	Choroid plexus	4833427G06Rik	0.0648814	22.2746	3.26e-110	1.59e-109	protein-coding RNA
P7	5	Choroid plexus	Ace	0.0451023	19.1741	3.04e-82	1.31e-81	protein-coding RNA
P7	5	Choroid plexus	Acot5	0.0223766	8.98148	1.34e-19	3.96e-19	protein-coding RNA
P7	5	Choroid plexus	Anxa8	0.0221306	7.28096	1.66e-13	4.52e-13	protein-coding RNA
P7	5	Choroid plexus	Aqp1	0.111079	46.991	0	0	protein-coding RNA
P7	5	Choroid plexus	Arsg	0.0223883	9.21951	1.49e-20	4.48e-20	protein-coding RNA
P7	5	Choroid plexus	Baiap2l1	0.0260876	10.2513	5.84e-25	1.83e-24	protein-coding RNA
P7	5	Choroid plexus	BC051019	0.0327201	11.9939	1.91e-33	6.36e-33	protein-coding RNA
P7	5	Choroid plexus	Btg4	0.0070276	2.37986	0.00865962	0.0181772	protein-coding RNA
P7	5	Choroid plexus	C1qtnf3	0.00645604	2.25436	0.0120866	0.025076	protein-coding RNA
P7	5	Choroid plexus	C230072F16Rik	0.0554714	20.7029	1.63e-95	7.46e-95	lincRNA
P7	5	Choroid plexus	Calml4	0.107608	44.9456	0	0	protein-coding RNA
P7	5	Choroid plexus	Casc1	0.0106011	4.10215	2.05e-05	4.79e-05	protein-coding RNA
P7	5	Choroid plexus	Catip	0.0397945	15.3965	8.64e-54	3.2e-53	protein-coding RNA
P7	5	Choroid plexus	Ccdc153	0.192464	87.2866	0	0	protein-coding RNA
P7	5	Choroid plexus	Ccdc180	0.00938931	3.09049	0.000999149	0.00221639	protein-coding RNA
P7	5	Choroid plexus	Ccdc33	0.0379213	14.5119	5.1e-48	1.84e-47	protein-coding RNA
P7	5	Choroid plexus	Cdh26	0.0254549	8.35737	3.21e-17	9.24e-17	protein-coding RNA
P7	5	Choroid plexus	Cdhr4	0.0677618	27.2715	4.62e-164	2.7e-163	protein-coding RNA
P7	5	Choroid plexus	Cfap126	0.0933066	39.8468	0	0	protein-coding RNA
P7	5	Choroid plexus	Cfap161	0.029682	12.0614	8.45e-34	2.81e-33	protein-coding RNA
P7	5	Choroid plexus	Clic6	0.0850254	35.8818	2.94e-282	2.51e-281	protein-coding RNA
P7	5	Choroid plexus	Col27a1	0.022939	9.29612	7.28e-21	2.19e-20	protein-coding RNA
P7	5	Choroid plexus	Col8a1	0.0682829	28.5844	5.26e-180	3.29e-179	protein-coding RNA
P7	5	Choroid plexus	Col8a2	0.0564063	24.9138	2.64e-137	1.4e-136	protein-coding RNA
P7	5	Choroid plexus	Crip3	0.0171366	6.57938	2.36e-11	6.24e-11	protein-coding RNA
P7	5	Choroid plexus	Crocc2	0.0275361	10.848	1.02e-27	3.25e-27	protein-coding RNA
P7	5	Choroid plexus	D730003K21Rik	0.0829436	25.7496	1.63e-146	8.95e-146	lincRNA
P7	5	Choroid plexus	Defb10	0.0636013	11.3801	2.63e-30	8.56e-30	protein-coding RNA
P7	5	Choroid plexus	Defb11	0.196122	86.1332	0	0	protein-coding RNA
P7	5	Choroid plexus	Defb9	0.0913829	35.72	9.68e-280	8.21e-279	protein-coding RNA
P7	5	Choroid plexus	Deup1	0.0110574	4.40771	5.22e-06	1.24e-05	protein-coding RNA
P7	5	Choroid plexus	Dlx4	0.0136909	3.5311	0.000206918	0.000468777	protein-coding RNA
P7	5	Choroid plexus	Dnaic2	0.0279909	11.4343	1.41e-30	4.6e-30	protein-coding RNA
P7	5	Choroid plexus	Dnajb13	0.0319642	13.1106	1.43e-39	4.95e-39	protein-coding RNA
P7	5	Choroid plexus	Dnali1	0.113297	48.4756	0	0	protein-coding RNA
P7	5	Choroid plexus	Dpep1	0.0146183	4.46829	3.94e-06	9.39e-06	protein-coding RNA
P7	5	Choroid plexus	Dydc2	0.00870879	3.29202	0.00049736	0.00111466	protein-coding RNA
P7	5	Choroid plexus	Dynlrb2	0.122303	52.7129	0	0	protein-coding RNA
P7	5	Choroid plexus	Erich2	0.0178613	7.29879	1.45e-13	3.96e-13	protein-coding RNA
P7	5	Choroid plexus	F5	0.0573117	23.0163	1.6e-117	8.04e-117	protein-coding RNA
P7	5	Choroid plexus	Fam183b	0.0481504	19.9443	8.4e-89	3.73e-88	protein-coding RNA
P7	5	Choroid plexus	Fam216b	0.0255209	6.6536	1.43e-11	3.81e-11	protein-coding RNA
P7	5	Choroid plexus	Fam25c	0.0118232	3.53803	0.000201565	0.000456856	protein-coding RNA
P7	5	Choroid plexus	Fam92b	0.0170544	6.78508	5.8e-12	1.55e-11	protein-coding RNA
P7	5	Choroid plexus	Fbn1	0.0409731	17.123	5e-66	1.98e-65	protein-coding RNA
P7	5	Choroid plexus	Folr1	0.143781	61.2927	0	0	protein-coding RNA
P7	5	Choroid plexus	Foxj1	0.0897168	39.1519	0	0	protein-coding RNA
P7	5	Choroid plexus	Frmpd2	0.0220452	8.11867	2.36e-16	6.7e-16	protein-coding RNA
P7	5	Choroid plexus	G630093K05Rik	0.0118109	3.01483	0.00128563	0.00283552	lincRNA
P7	5	Choroid plexus	Gm13111	0.00749945	2.75805	0.00290733	0.00625771	antisense
P7	5	Choroid plexus	Gm19935	0.0968282	40.6694	0	0	protein-coding RNA
P7	5	Choroid plexus	Gm20560	0.0545644	21.0645	8.42e-99	3.91e-98	antisense
P7	5	Choroid plexus	Gm26685	0.0168214	2.56929	0.00509538	0.0108228	lincRNA
P7	5	Choroid plexus	Gm30191	0.0459173	16.7909	1.42e-63	5.55e-63	protein-coding RNA
P7	5	Choroid plexus	Gm35618	0.0123045	4.28905	8.97e-06	2.12e-05	lincRNA
P7	5	Choroid plexus	Gm48898	0.0131721	2.75673	0.00291912	0.00627769	lincRNA
P7	5	Choroid plexus	Gm973	0.0190053	8.04758	4.22e-16	1.19e-15	protein-coding RNA
P7	5	Choroid plexus	Gpihbp1	0.0061336	2.35552	0.00924832	0.0193641	protein-coding RNA
P7	5	Choroid plexus	Ins2	0.0534112	21.1359	1.86e-99	8.7e-99	protein-coding RNA
P7	5	Choroid plexus	Iqca	0.0188232	7.17832	3.53e-13	9.57e-13	protein-coding RNA
P7	5	Choroid plexus	Kcne2	0.150936	64.7147	0	0	protein-coding RNA
P7	5	Choroid plexus	Kcnj13	0.0704902	29.4943	1.7e-191	1.1e-190	protein-coding RNA
P7	5	Choroid plexus	Kcnn4	0.0142361	5.70915	5.68e-09	1.43e-08	protein-coding RNA
P7	5	Choroid plexus	Kl	0.0743622	30.063	7.37e-199	4.91e-198	protein-coding RNA
P7	5	Choroid plexus	Klhdc7a	0.0205637	8.10802	2.57e-16	7.31e-16	protein-coding RNA
P7	5	Choroid plexus	Klk4	0.0363506	9.28375	8.18e-21	2.46e-20	protein-coding RNA
P7	5	Choroid plexus	Krt15	0.00696892	2.01531	0.0219362	0.0443694	protein-coding RNA
P7	5	Choroid plexus	Krt18	0.0997969	44.8478	0	0	protein-coding RNA
P7	5	Choroid plexus	Krt8	0.0938989	38.8339	0	0	protein-coding RNA
P7	5	Choroid plexus	Lbp	0.0818755	36.7422	7.73e-296	6.93e-295	protein-coding RNA
P7	5	Choroid plexus	Lgals3bp	0.0260816	11.0341	1.31e-28	4.21e-28	protein-coding RNA
P7	5	Choroid plexus	Lrrc18	0.00766797	3.04827	0.00115081	0.00254492	protein-coding RNA
P7	5	Choroid plexus	Lrrc23	0.0752384	31.2144	3.4e-214	2.39e-213	protein-coding RNA
P7	5	Choroid plexus	Lrrc36	0.0385662	15.653	1.59e-55	5.93e-55	protein-coding RNA
P7	5	Choroid plexus	Lrrc74b	0.0580529	21.942	5.17e-107	2.5e-106	protein-coding RNA
P7	5	Choroid plexus	Morn3	0.010524	4.20659	1.3e-05	3.04e-05	protein-coding RNA
P7	5	Choroid plexus	Msx1	0.146587	64.7248	0	0	protein-coding RNA
P7	5	Choroid plexus	Naaa	0.0577046	24.0162	9.41e-128	4.86e-127	protein-coding RNA
P7	5	Choroid plexus	Nek5	0.0348208	13.5629	3.32e-42	1.17e-41	protein-coding RNA
P7	5	Choroid plexus	Nme9	0.0552383	21.1939	5.44e-100	2.55e-99	protein-coding RNA
P7	5	Choroid plexus	Nudt7	0.0111939	4.6058	2.05e-06	4.92e-06	protein-coding RNA
P7	5	Choroid plexus	Odf3b	0.107719	43.8563	0	0	protein-coding RNA
P7	5	Choroid plexus	Otx2	0.122075	52.7323	0	0	protein-coding RNA
P7	5	Choroid plexus	Pifo	0.0609622	25.1607	5.39e-140	2.89e-139	protein-coding RNA
P7	5	Choroid plexus	Plin4	0.00869318	2.63156	0.00424967	0.00906113	protein-coding RNA
P7	5	Choroid plexus	Pon3	0.014415	5.90626	1.75e-09	4.48e-09	protein-coding RNA
P7	5	Choroid plexus	Ppfibp2	0.0120519	4.89015	5.04e-07	1.23e-06	protein-coding RNA
P7	5	Choroid plexus	Ppp1r32	0.0833694	34.7605	4.81e-265	3.93e-264	protein-coding RNA
P7	5	Choroid plexus	Ppp1r3b	0.0153542	5.86306	2.27e-09	5.79e-09	protein-coding RNA
P7	5	Choroid plexus	Prdm16	0.0386244	16.018	4.79e-58	1.82e-57	protein-coding RNA
P7	5	Choroid plexus	Prelp	0.0983037	44.324	0	0	protein-coding RNA
P7	5	Choroid plexus	Prr29	0.0258531	6.23829	2.21e-10	5.72e-10	protein-coding RNA
P7	5	Choroid plexus	Prr32	0.10703	39.4374	0	0	protein-coding RNA
P7	5	Choroid plexus	Rab20	0.0074484	2.97946	0.00144377	0.00317591	protein-coding RNA
P7	5	Choroid plexus	Rarres2	0.0403363	17.2089	1.14e-66	4.52e-66	protein-coding RNA
P7	5	Choroid plexus	Rd3	0.0266844	10.7727	2.32e-27	7.35e-27	protein-coding RNA
P7	5	Choroid plexus	Rhod	0.00712157	2.91499	0.00177847	0.00388652	protein-coding RNA
P7	5	Choroid plexus	Rsph1	0.072903	30.3343	2.02e-202	1.36e-201	protein-coding RNA
P7	5	Choroid plexus	Sema3b	0.0360207	15.2766	5.47e-53	2.02e-52	protein-coding RNA
P7	5	Choroid plexus	Slc16a8	0.0555553	22.6717	4.26e-114	2.12e-113	protein-coding RNA
P7	5	Choroid plexus	Slc39a4	0.0121959	4.42099	4.91e-06	1.17e-05	protein-coding RNA
P7	5	Choroid plexus	Slco1a5	0.00597171	2.06369	0.0195234	0.0397302	protein-coding RNA
P7	5	Choroid plexus	Smim5	0.0883425	39.0665	0	0	protein-coding RNA
P7	5	Choroid plexus	Sntn	0.119749	40.3563	0	0	protein-coding RNA
P7	5	Choroid plexus	Sostdc1	0.098382	40.9543	0	0	protein-coding RNA
P7	5	Choroid plexus	Spaca9	0.0515051	19.7205	7.19e-87	3.15e-86	protein-coding RNA
P7	5	Choroid plexus	Spata18	0.0285404	8.86347	3.88e-19	1.14e-18	protein-coding RNA
P7	5	Choroid plexus	Steap1	0.0971046	40.7433	0	0	protein-coding RNA
P7	5	Choroid plexus	Steap4	0.012972	3.95687	3.8e-05	8.79e-05	protein-coding RNA
P7	5	Choroid plexus	Tcea3	0.025478	10.7131	4.42e-27	1.4e-26	protein-coding RNA
P7	5	Choroid plexus	Tekt1	0.051527	20.7392	7.67e-96	3.52e-95	protein-coding RNA
P7	5	Choroid plexus	Tgtp1	0.0157808	2.73161	0.00315128	0.00676532	protein-coding RNA
P7	5	Choroid plexus	Tmem212	0.159055	70.4509	0	0	protein-coding RNA
P7	5	Choroid plexus	Tmem52	0.0126157	4.22645	1.19e-05	2.79e-05	protein-coding RNA
P7	5	Choroid plexus	Tmem72	0.10883	43.8408	0	0	protein-coding RNA
P7	5	Choroid plexus	Trpm5	0.00706647	2.60194	0.00463492	0.00986152	protein-coding RNA
P7	5	Choroid plexus	Trpv4	0.0384899	15.9831	8.38e-58	3.19e-57	protein-coding RNA
P7	5	Choroid plexus	Tspo2	0.00778263	2.76268	0.00286643	0.00617765	protein-coding RNA
P7	5	Choroid plexus	Ttc12	0.014271	5.78483	3.63e-09	9.19e-09	protein-coding RNA
P7	5	Choroid plexus	Ttc21a	0.00981738	2.76178	0.00287432	0.00619199	protein-coding RNA
P7	5	Choroid plexus	Ttc29	0.0140488	5.32774	4.97e-08	1.23e-07	protein-coding RNA
P7	5	Choroid plexus	Ubxn10	0.0147132	5.66882	7.19e-09	1.81e-08	protein-coding RNA
P7	5	Choroid plexus	Ugt1a10	0.0185746	7.69115	7.29e-15	2.03e-14	protein-coding RNA
P7	5	Choroid plexus	Vasn	0.0209693	8.66337	2.29e-18	6.69e-18	protein-coding RNA
P7	5	Choroid plexus	Wdr86	0.0453342	19.2713	4.68e-83	2.02e-82	protein-coding RNA
P7	5	Choroid plexus	Wfdc2	0.0964486	40.6987	0	0	protein-coding RNA
P7	5	Choroid plexus	Wfikkn2	0.0704519	30.7397	8.38e-208	5.72e-207	protein-coding RNA
P7	5	Choroid plexus	Zfp474	0.0382512	9.54415	6.86e-22	2.09e-21	protein-coding RNA
P7	6	Cerebellum	Atoh1	0.129293	52.4394	0	0	protein-coding RNA
P7	6	Cerebellum	Aurkb	0.0717479	29.1009	1.75e-186	1.12e-185	protein-coding RNA
P7	6	Cerebellum	Birc5	0.0588473	24.1301	6.03e-129	3.13e-128	protein-coding RNA
P7	6	Cerebellum	Bub1b	0.0510062	20.7899	2.67e-96	1.23e-95	protein-coding RNA
P7	6	Cerebellum	Ccnb1	0.0743528	30.489	1.82e-204	1.24e-203	protein-coding RNA
P7	6	Cerebellum	Ccnb2	0.0778274	31.7678	9.01e-222	6.54e-221	protein-coding RNA
P7	6	Cerebellum	Ccnd2	0.108929	45.0504	0	0	protein-coding RNA
P7	6	Cerebellum	Cdc20	0.0940406	38.5707	0	0	protein-coding RNA
P7	6	Cerebellum	Cdca3	0.104298	42.7857	0	0	protein-coding RNA
P7	6	Cerebellum	Cdca7	0.0930329	38.3054	0	0	protein-coding RNA
P7	6	Cerebellum	Cdca8	0.0535488	21.8714	2.43e-106	1.17e-105	protein-coding RNA
P7	6	Cerebellum	Cdk1	0.077308	31.7984	3.4e-222	2.48e-221	protein-coding RNA
P7	6	Cerebellum	Cenpa	0.0927224	38.0993	0	0	protein-coding RNA
P7	6	Cerebellum	Cenpf	0.0625148	25.5424	3.33e-144	1.81e-143	protein-coding RNA
P7	6	Cerebellum	Cenpm	0.0535678	21.8267	6.47e-106	3.1e-105	protein-coding RNA
P7	6	Cerebellum	Ckap2	0.0357432	14.6593	5.87e-49	2.13e-48	protein-coding RNA
P7	6	Cerebellum	Ckap2l	0.0404988	16.4775	2.66e-61	1.03e-60	protein-coding RNA
P7	6	Cerebellum	Cks1b	0.0510595	20.7184	1.18e-95	5.41e-95	protein-coding RNA
P7	6	Cerebellum	Cks2	0.0702746	28.707	1.56e-181	9.81e-181	protein-coding RNA
P7	6	Cerebellum	Clic1	0.0790637	32.6373	6.08e-234	4.6e-233	protein-coding RNA
P7	6	Cerebellum	Ezr	0.0895558	37.0444	1.1e-300	1e-299	protein-coding RNA
P7	6	Cerebellum	Fzd2	0.0459548	19.5182	3.84e-85	1.67e-84	protein-coding RNA
P7	6	Cerebellum	Gins2	0.0506032	20.4094	6.9e-93	3.12e-92	protein-coding RNA
P7	6	Cerebellum	Gli2	0.0519555	21.1329	1.98e-99	9.26e-99	protein-coding RNA
P7	6	Cerebellum	Gm38399	0.033894	13.7642	2.09e-43	7.39e-43	lincRNA
P7	6	Cerebellum	Gm43126	0.0910336	37.9612	0	0	antisense
P7	6	Cerebellum	Gsdmd	0.087568	35.5231	1.08e-276	9.11e-276	protein-coding RNA
P7	6	Cerebellum	H1f0	0.0433367	17.7197	1.48e-70	6.01e-70	protein-coding RNA
P7	6	Cerebellum	Hist1h1b	0.0847856	33.8916	4.43e-252	3.5e-251	protein-coding RNA
P7	6	Cerebellum	Hmg20b	0.0490212	20.2663	1.27e-91	5.73e-91	protein-coding RNA
P7	6	Cerebellum	Hmgb2	0.130702	54.0832	0	0	protein-coding RNA
P7	6	Cerebellum	Ier5	0.0653456	26.3594	2e-153	1.13e-152	protein-coding RNA
P7	6	Cerebellum	Lockd	0.118826	48.9579	0	0	lincRNA
P7	6	Cerebellum	Mcm3	0.0774856	31.681	1.42e-220	1.02e-219	protein-coding RNA
P7	6	Cerebellum	Mcm7	0.0653197	26.6302	1.52e-156	8.68e-156	protein-coding RNA
P7	6	Cerebellum	Mfap4	0.113876	48.0106	0	0	protein-coding RNA
P7	6	Cerebellum	Mki67	0.0923735	37.9894	0	0	protein-coding RNA
P7	6	Cerebellum	Pbk	0.0919849	37.536	0	1.11e-307	protein-coding RNA
P7	6	Cerebellum	Pclaf	0.139106	57.456	0	0	protein-coding RNA
P7	6	Cerebellum	Pimreg	0.0745431	30.1666	3.25e-200	2.18e-199	protein-coding RNA
P7	6	Cerebellum	Pmf1	0.0459126	18.8212	2.53e-79	1.08e-78	protein-coding RNA
P7	6	Cerebellum	Ptbp1	0.0528028	21.9247	7.56e-107	3.64e-106	protein-coding RNA
P7	6	Cerebellum	Racgap1	0.0526525	21.5639	1.96e-103	9.3e-103	protein-coding RNA
P7	6	Cerebellum	Rnaseh2b	0.0414398	16.7825	1.64e-63	6.38e-63	protein-coding RNA
P7	6	Cerebellum	Rpa3	0.0584471	23.7862	2.32e-125	1.19e-124	protein-coding RNA
P7	6	Cerebellum	Sfrp1	0.0913682	37.7182	0	0	protein-coding RNA
P7	6	Cerebellum	Siva1	0.0358533	14.6496	6.78e-49	2.46e-48	protein-coding RNA
P7	6	Cerebellum	Smo	0.0558733	23.2775	3.75e-120	1.9e-119	protein-coding RNA
P7	6	Cerebellum	Socs3	0.0411064	16.542	9.14e-62	3.54e-61	protein-coding RNA
P7	6	Cerebellum	Spc24	0.0774911	31.7852	5.18e-222	3.77e-221	protein-coding RNA
P7	6	Cerebellum	Spc25	0.0728474	29.644	2.03e-193	1.32e-192	protein-coding RNA
P7	6	Cerebellum	Tbata	0.116153	49.9357	0	0	protein-coding RNA
P7	6	Cerebellum	Tcf19	0.0618326	25.262	4.18e-141	2.25e-140	protein-coding RNA
P7	6	Cerebellum	Tead2	0.0983876	40.5184	0	0	protein-coding RNA
P7	6	Cerebellum	Tk1	0.0796304	32.6043	1.78e-233	1.34e-232	protein-coding RNA
P7	6	Cerebellum	Tmpo	0.0493514	20.2512	1.73e-91	7.76e-91	protein-coding RNA
P7	6	Cerebellum	Top2a	0.0846005	35.0131	7.12e-269	5.9e-268	protein-coding RNA
P7	6	Cerebellum	Tpm4	0.0520989	21.3761	1.12e-101	5.26e-101	protein-coding RNA
P7	6	Cerebellum	Tyms	0.049544	20.2655	1.3e-91	5.82e-91	protein-coding RNA
P7	6	Cerebellum	Ube2c	0.0664947	27.3409	6.92e-165	4.08e-164	protein-coding RNA
P7	7	Striatum	2010300C02Rik	0.138065	56.4603	0	0	protein-coding RNA
P7	7	Striatum	Adcy5	0.0756387	31.172	1.28e-213	8.94e-213	protein-coding RNA
P7	7	Striatum	Adora2a	0.314189	140.418	0	0	protein-coding RNA
P7	7	Striatum	Akap5	0.114604	46.93	0	0	protein-coding RNA
P7	7	Striatum	Ankrd63	0.154342	65.6392	0	0	protein-coding RNA
P7	7	Striatum	Arhgdib	0.0754187	30.9221	3.01e-210	2.06e-209	protein-coding RNA
P7	7	Striatum	Cacna2d3	0.138592	56.5034	0	0	protein-coding RNA
P7	7	Striatum	Calb1	0.113565	46.6235	0	0	protein-coding RNA
P7	7	Striatum	Cd4	0.0451908	19.0607	2.68e-81	1.15e-80	protein-coding RNA
P7	7	Striatum	Cxcl14	0.0860009	35.369	2.56e-274	2.14e-273	protein-coding RNA
P7	7	Striatum	Dmkn	0.0827502	35.2201	4.92e-272	4.09e-271	protein-coding RNA
P7	7	Striatum	Drd1	0.196597	82.6927	0	0	protein-coding RNA
P7	7	Striatum	Foxo1	0.143155	59.4593	0	0	protein-coding RNA
P7	7	Striatum	Gm35281	0.104689	45.5548	0	0	lincRNA
P7	7	Striatum	Gng7	0.151355	62.4319	0	0	protein-coding RNA
P7	7	Striatum	Gpr6	0.0747837	30.9263	2.65e-210	1.82e-209	protein-coding RNA
P7	7	Striatum	Gpr83	0.0740711	32.0781	4.45e-226	3.27e-225	protein-coding RNA
P7	7	Striatum	Gpr88	0.249106	103.038	0	0	protein-coding RNA
P7	7	Striatum	Ido1	0.13059	61.7175	0	0	protein-coding RNA
P7	7	Striatum	Itpka	0.151317	61.0999	0	0	protein-coding RNA
P7	7	Striatum	Pde10a	0.123215	50.5291	0	0	protein-coding RNA
P7	7	Striatum	Pdyn	0.148612	61.8521	0	0	protein-coding RNA
P7	7	Striatum	Ppp1r1b	0.225526	93.3055	0	0	protein-coding RNA
P7	7	Striatum	Ppp1r9a	0.0495356	20.0111	2.2e-89	9.82e-89	protein-coding RNA
P7	7	Striatum	Rgs2	0.0845713	34.81	8.57e-266	7.05e-265	protein-coding RNA
P7	7	Striatum	Rgs9	0.112271	46.4112	0	0	protein-coding RNA
P7	7	Striatum	Rxrg	0.211656	90.1547	0	0	protein-coding RNA
P7	7	Striatum	Serpina9	0.0512817	21.9811	2.18e-107	1.06e-106	protein-coding RNA
P7	7	Striatum	Sertad4	0.0984294	39.9284	0	0	protein-coding RNA
P7	7	Striatum	Slc35d3	0.152849	66.4815	0	0	protein-coding RNA
P7	7	Striatum	Sowaha	0.113612	46.7032	0	0	protein-coding RNA
P7	7	Striatum	Tgfa	0.130262	53.8863	0	0	protein-coding RNA
P7	7	Striatum	Wfs1	0.0925585	38.0907	0	0	protein-coding RNA
P7	8	Midbrain/Hindbrain/Thalamus/Hypothalamus	Agt	0.270337	112.382	0	0	protein-coding RNA
P7	8	Midbrain/Hindbrain/Thalamus/Hypothalamus	AW551984	0.209808	86.566	0	0	protein-coding RNA
P7	8	Midbrain/Hindbrain/Thalamus/Hypothalamus	Bdnf	0.0871217	36.1565	1.47e-286	1.28e-285	protein-coding RNA
P7	8	Midbrain/Hindbrain/Thalamus/Hypothalamus	Brinp3	0.0803362	32.8289	1.14e-236	8.73e-236	protein-coding RNA
P7	8	Midbrain/Hindbrain/Thalamus/Hypothalamus	Cacna2d2	0.160035	66.3388	0	0	protein-coding RNA
P7	8	Midbrain/Hindbrain/Thalamus/Hypothalamus	Car10	0.176492	72.367	0	0	protein-coding RNA
P7	8	Midbrain/Hindbrain/Thalamus/Hypothalamus	Cbln2	0.153015	62.8943	0	0	protein-coding RNA
P7	8	Midbrain/Hindbrain/Thalamus/Hypothalamus	Cbln4	0.166928	69.6234	0	0	protein-coding RNA
P7	8	Midbrain/Hindbrain/Thalamus/Hypothalamus	Cdkn1a	0.0654688	26.7805	2.73e-158	1.57e-157	protein-coding RNA
P7	8	Midbrain/Hindbrain/Thalamus/Hypothalamus	Cox6a2	0.105322	43.1552	0	0	protein-coding RNA
P7	8	Midbrain/Hindbrain/Thalamus/Hypothalamus	Cthrc1	0.117534	48.912	0	0	protein-coding RNA
P7	8	Midbrain/Hindbrain/Thalamus/Hypothalamus	Ctxn2	0.104204	42.9112	0	0	protein-coding RNA
P7	8	Midbrain/Hindbrain/Thalamus/Hypothalamus	Fam19a5	0.0489726	20.2183	3.38e-91	1.51e-90	protein-coding RNA
P7	8	Midbrain/Hindbrain/Thalamus/Hypothalamus	Fars2	0.11948	49.2738	0	0	protein-coding RNA
P7	8	Midbrain/Hindbrain/Thalamus/Hypothalamus	Fgd2	0.0740603	32.1035	1.97e-226	1.45e-225	protein-coding RNA
P7	8	Midbrain/Hindbrain/Thalamus/Hypothalamus	Fign	0.212987	93.1636	0	0	protein-coding RNA
P7	8	Midbrain/Hindbrain/Thalamus/Hypothalamus	Fndc5	0.0920702	37.7701	0	0	protein-coding RNA
P7	8	Midbrain/Hindbrain/Thalamus/Hypothalamus	Gal	0.141119	58.4417	0	0	protein-coding RNA
P7	8	Midbrain/Hindbrain/Thalamus/Hypothalamus	Gbx2	0.152436	66.8763	0	0	protein-coding RNA
P7	8	Midbrain/Hindbrain/Thalamus/Hypothalamus	Gm26782	0.0627303	25.7111	4.39e-146	2.4e-145	antisense
P7	8	Midbrain/Hindbrain/Thalamus/Hypothalamus	Grik1	0.0896891	36.7326	1.1e-295	9.86e-295	protein-coding RNA
P7	8	Midbrain/Hindbrain/Thalamus/Hypothalamus	Gsg1l	0.0717118	29.6351	2.64e-193	1.72e-192	protein-coding RNA
P7	8	Midbrain/Hindbrain/Thalamus/Hypothalamus	Hap1	0.181231	76.8136	0	0	protein-coding RNA
P7	8	Midbrain/Hindbrain/Thalamus/Hypothalamus	Hpcal1	0.167941	69.3603	0	0	protein-coding RNA
P7	8	Midbrain/Hindbrain/Thalamus/Hypothalamus	Igsf1	0.109314	45.8754	0	0	protein-coding RNA
P7	8	Midbrain/Hindbrain/Thalamus/Hypothalamus	Lgi3	0.156404	64.6762	0	0	protein-coding RNA
P7	8	Midbrain/Hindbrain/Thalamus/Hypothalamus	Lhx9	0.259728	111.166	0	0	protein-coding RNA
P7	8	Midbrain/Hindbrain/Thalamus/Hypothalamus	Nefh	0.214227	88.5001	0	0	protein-coding RNA
P7	8	Midbrain/Hindbrain/Thalamus/Hypothalamus	Nefl	0.100468	42.3993	0	0	protein-coding RNA
P7	8	Midbrain/Hindbrain/Thalamus/Hypothalamus	Nefm	0.130277	53.9688	0	0	protein-coding RNA
P7	8	Midbrain/Hindbrain/Thalamus/Hypothalamus	Nell1	0.110358	44.9305	0	0	protein-coding RNA
P7	8	Midbrain/Hindbrain/Thalamus/Hypothalamus	Nr2f2	0.174035	72.5002	0	0	protein-coding RNA
P7	8	Midbrain/Hindbrain/Thalamus/Hypothalamus	Nrn1	0.315536	130.234	0	0	protein-coding RNA
P7	8	Midbrain/Hindbrain/Thalamus/Hypothalamus	Nrsn2	0.139427	57.5201	0	0	protein-coding RNA
P7	8	Midbrain/Hindbrain/Thalamus/Hypothalamus	Ntng1	0.181674	74.4103	0	0	protein-coding RNA
P7	8	Midbrain/Hindbrain/Thalamus/Hypothalamus	Pcbd1	0.0916636	37.5251	0	1.67e-307	protein-coding RNA
P7	8	Midbrain/Hindbrain/Thalamus/Hypothalamus	Plcb4	0.0782329	31.8987	1.39e-223	1.02e-222	protein-coding RNA
P7	8	Midbrain/Hindbrain/Thalamus/Hypothalamus	Plpp4	0.0524073	22.008	1.21e-107	5.85e-107	protein-coding RNA
P7	8	Midbrain/Hindbrain/Thalamus/Hypothalamus	Pnoc	0.133756	55.2755	0	0	protein-coding RNA
P7	8	Midbrain/Hindbrain/Thalamus/Hypothalamus	Rbms3	0.122444	50.5023	0	0	protein-coding RNA
P7	8	Midbrain/Hindbrain/Thalamus/Hypothalamus	Resp18	0.129604	54.2147	0	0	protein-coding RNA
P7	8	Midbrain/Hindbrain/Thalamus/Hypothalamus	Rmst	0.124048	52.8199	0	0	lincRNA
P7	8	Midbrain/Hindbrain/Thalamus/Hypothalamus	S100b	0.182356	76.9761	0	0	protein-coding RNA
P7	8	Midbrain/Hindbrain/Thalamus/Hypothalamus	Shox2	0.216965	103.673	0	0	protein-coding RNA
P7	8	Midbrain/Hindbrain/Thalamus/Hypothalamus	Slc17a6	0.172347	70.6029	0	0	protein-coding RNA
P7	8	Midbrain/Hindbrain/Thalamus/Hypothalamus	Slc6a9	0.0928898	38.4637	0	0	protein-coding RNA
P7	8	Midbrain/Hindbrain/Thalamus/Hypothalamus	Sncg	0.172378	72.6456	0	0	protein-coding RNA
P7	8	Midbrain/Hindbrain/Thalamus/Hypothalamus	Syt2	0.205997	86.3646	0	0	protein-coding RNA
P7	8	Midbrain/Hindbrain/Thalamus/Hypothalamus	Tcf7l2	0.13935	58.2194	0	0	protein-coding RNA
P7	8	Midbrain/Hindbrain/Thalamus/Hypothalamus	Tmeff2	0.0796437	32.6098	1.49e-233	1.13e-232	protein-coding RNA
P7	8	Midbrain/Hindbrain/Thalamus/Hypothalamus	Tmem163	0.199167	81.9944	0	0	protein-coding RNA
P7	8	Midbrain/Hindbrain/Thalamus/Hypothalamus	Tmem91	0.118785	49.21	0	0	protein-coding RNA
P7	8	Midbrain/Hindbrain/Thalamus/Hypothalamus	Tmie	0.0562508	23.6528	5.52e-124	2.83e-123	protein-coding RNA
P7	8	Midbrain/Hindbrain/Thalamus/Hypothalamus	Tspan17	0.0986723	40.4672	0	0	protein-coding RNA
P7	8	Midbrain/Hindbrain/Thalamus/Hypothalamus	Vamp1	0.194098	80.0758	0	0	protein-coding RNA
P7	8	Midbrain/Hindbrain/Thalamus/Hypothalamus	Vat1l	0.134354	55.1765	0	0	protein-coding RNA
P7	8	Midbrain/Hindbrain/Thalamus/Hypothalamus	Zfhx3	0.251989	105.629	0	0	protein-coding RNA
P7	8	Midbrain/Hindbrain/Thalamus/Hypothalamus	Zfhx4	0.126747	52.6124	0	0	protein-coding RNA
P7	9	Cortex	Bhlhe22	0.213206	83.6294	0	0	protein-coding RNA
P7	9	Cortex	Clstn2	0.103046	41.1506	0	0	protein-coding RNA
P7	9	Cortex	Cort	0.153284	61.0727	0	0	protein-coding RNA
P7	9	Cortex	Fezf2	0.270931	113.43	0	0	protein-coding RNA
P7	9	Cortex	Gm28928	0.224095	92.0759	0	0	lincRNA
P7	9	Cortex	Grp	0.169119	67.4922	0	0	protein-coding RNA
P7	9	Cortex	Khdrbs3	0.110503	44.7592	0	0	protein-coding RNA
P7	9	Cortex	Lhx2	0.16301	65.2357	0	0	protein-coding RNA
P7	9	Cortex	Lpl	0.158207	63.5062	0	0	protein-coding RNA
P7	9	Cortex	Neurod2	0.274215	106.435	0	0	protein-coding RNA
P7	9	Cortex	Neurod6	0.269558	106.901	0	0	protein-coding RNA
P7	9	Cortex	Nfix	0.187425	77.79	0	0	protein-coding RNA
P7	9	Cortex	Nov	0.232728	94.933	0	0	protein-coding RNA
P7	9	Cortex	Ptprk	0.11974	48.0075	0	0	protein-coding RNA
P7	9	Cortex	Rprm	0.125435	51.0157	0	0	protein-coding RNA
P7	9	Cortex	Satb1	0.121277	48.6758	0	0	protein-coding RNA
P7	9	Cortex	Satb2	0.265961	106.364	0	0	protein-coding RNA
P7	9	Cortex	Sla	0.189808	75.3261	0	0	protein-coding RNA
P7	9	Cortex	Slc17a7	0.215151	86.876	0	0	protein-coding RNA
P7	9	Cortex	Sox5	0.0959092	38.8501	0	0	protein-coding RNA
P7	9	Cortex	Tbr1	0.213956	85.7977	0	0	protein-coding RNA
P7	9	Cortex	Trbc2	0.139514	55.9832	0	0	protein-coding RNA
P7	9	Cortex	Zbtb18	0.222341	92.0506	0	0	protein-coding RNA
P7	9	Cortex	Zeb2	0.164241	67.0802	0	0	protein-coding RNA
P7	10	Hindbrain	Angpt4	0.0387387	15.6805	1.03e-55	3.86e-55	protein-coding RNA
P7	10	Hindbrain	Gbx1	0.103793	42.9668	0	0	protein-coding RNA
P7	10	Hindbrain	Gm15050	0.0489918	19.9904	3.34e-89	1.48e-88	antisense
P7	10	Hindbrain	Gm28308	0.0475718	19.734	5.51e-87	2.42e-86	protein-coding RNA
P7	10	Hindbrain	Gm29430	0.253517	108.208	0	0	antisense
P7	10	Hindbrain	Hotairm1	0.288443	132.489	0	0	antisense
P7	10	Hindbrain	Hoxa2	0.102464	46.2376	0	0	protein-coding RNA
P7	10	Hindbrain	Hoxa3	0.201761	90.6724	0	0	protein-coding RNA
P7	10	Hindbrain	Hoxa4	0.262119	118.419	0	0	protein-coding RNA
P7	10	Hindbrain	Hoxa5	0.264952	110.637	0	0	protein-coding RNA
P7	10	Hindbrain	Hoxaas3	0.0503769	18.2443	1.15e-74	4.77e-74	antisense
P7	10	Hindbrain	Hoxb3	0.280519	123.593	0	0	protein-coding RNA
P7	10	Hindbrain	Hoxb3os	0.22765	106.818	0	0	antisense
P7	10	Hindbrain	Hoxb4	0.163031	75.6068	0	0	protein-coding RNA
P7	10	Hindbrain	Hoxb5	0.295743	123.541	0	0	protein-coding RNA
P7	10	Hindbrain	Hoxb5os	0.0924741	36.0186	2.14e-284	1.85e-283	antisense
P7	10	Hindbrain	Hoxb6	0.269098	113.361	0	0	protein-coding RNA
P7	10	Hindbrain	Hoxc4	0.289466	125.743	0	0	protein-coding RNA
P7	10	Hindbrain	Hoxc5	0.0537681	20.1832	6.88e-91	3.08e-90	protein-coding RNA
P7	10	Hindbrain	Hoxd3	0.214812	94.1272	0	0	protein-coding RNA
P7	10	Hindbrain	Hpse	0.085657	33.793	1.25e-250	9.8e-250	protein-coding RNA
P7	10	Hindbrain	Lamp5	0.20024	82.4989	0	0	protein-coding RNA
P7	10	Hindbrain	Lbx1	0.23973	107.904	0	0	protein-coding RNA
P7	10	Hindbrain	Mab21l2	0.307289	144.635	0	0	protein-coding RNA
P7	10	Hindbrain	Mpz	0.154179	64.5797	0	0	protein-coding RNA
P7	10	Hindbrain	Sall3	0.0696112	28.7907	1.4e-182	8.86e-182	protein-coding RNA
P7	10	Hindbrain	Scn4b	0.129514	57.2665	0	0	protein-coding RNA
P7	10	Hindbrain	Serpinb1b	0.178132	74.933	0	0	protein-coding RNA
P7	10	Hindbrain	Slc6a5	0.305947	131.822	0	0	protein-coding RNA
P7	11	Cortex/Striatum/Olfactory bulb/Hippocampus/Thalamus/Midbrain/Hindbrain/Hypothalamus	Adcy1	0.0878778	37.1281	4.95e-302	4.53e-301	protein-coding RNA
P7	11	Cortex/Striatum/Olfactory bulb/Hippocampus/Thalamus/Midbrain/Hindbrain/Hypothalamus	Arxes1	0.0665013	26.9533	2.61e-160	1.51e-159	protein-coding RNA
P7	11	Cortex/Striatum/Olfactory bulb/Hippocampus/Thalamus/Midbrain/Hindbrain/Hypothalamus	Atp2b1	0.0630974	26.1902	1.72e-151	9.64e-151	protein-coding RNA
P7	11	Cortex/Striatum/Olfactory bulb/Hippocampus/Thalamus/Midbrain/Hindbrain/Hypothalamus	B4galt6	0.074175	30.4207	1.46e-203	9.91e-203	protein-coding RNA
P7	11	Cortex/Striatum/Olfactory bulb/Hippocampus/Thalamus/Midbrain/Hindbrain/Hypothalamus	Cadm1	0.109658	44.7128	0	0	protein-coding RNA
P7	11	Cortex/Striatum/Olfactory bulb/Hippocampus/Thalamus/Midbrain/Hindbrain/Hypothalamus	Camk2b	0.0547708	23.7704	3.38e-125	1.74e-124	protein-coding RNA
P7	11	Cortex/Striatum/Olfactory bulb/Hippocampus/Thalamus/Midbrain/Hindbrain/Hypothalamus	Camk2n1	0.0838721	34.7961	1.39e-265	1.14e-264	protein-coding RNA
P7	11	Cortex/Striatum/Olfactory bulb/Hippocampus/Thalamus/Midbrain/Hindbrain/Hypothalamus	Camk4	0.0885904	36.6699	1.1e-294	9.85e-294	protein-coding RNA
P7	11	Cortex/Striatum/Olfactory bulb/Hippocampus/Thalamus/Midbrain/Hindbrain/Hypothalamus	Cdh13	0.0955506	39.5685	0	0	protein-coding RNA
P7	11	Cortex/Striatum/Olfactory bulb/Hippocampus/Thalamus/Midbrain/Hindbrain/Hypothalamus	Celf4	0.0843648	34.6236	5.58e-263	4.54e-262	protein-coding RNA
P7	11	Cortex/Striatum/Olfactory bulb/Hippocampus/Thalamus/Midbrain/Hindbrain/Hypothalamus	Cgref1	0.0766053	31.1122	8.24e-213	5.72e-212	protein-coding RNA
P7	11	Cortex/Striatum/Olfactory bulb/Hippocampus/Thalamus/Midbrain/Hindbrain/Hypothalamus	Chl1	0.083295	34.8399	3.03e-266	2.5e-265	protein-coding RNA
P7	11	Cortex/Striatum/Olfactory bulb/Hippocampus/Thalamus/Midbrain/Hindbrain/Hypothalamus	Chn1	0.0595468	24.3758	1.54e-131	8.08e-131	protein-coding RNA
P7	11	Cortex/Striatum/Olfactory bulb/Hippocampus/Thalamus/Midbrain/Hindbrain/Hypothalamus	Cnrip1	0.061221	26.0556	5.81e-150	3.25e-149	protein-coding RNA
P7	11	Cortex/Striatum/Olfactory bulb/Hippocampus/Thalamus/Midbrain/Hindbrain/Hypothalamus	Cx3cl1	0.127423	52.1505	0	0	protein-coding RNA
P7	11	Cortex/Striatum/Olfactory bulb/Hippocampus/Thalamus/Midbrain/Hindbrain/Hypothalamus	Cxadr	0.0621106	25.6937	6.88e-146	3.76e-145	protein-coding RNA
P7	11	Cortex/Striatum/Olfactory bulb/Hippocampus/Thalamus/Midbrain/Hindbrain/Hypothalamus	Dync1i1	0.0967134	39.9528	0	0	protein-coding RNA
P7	11	Cortex/Striatum/Olfactory bulb/Hippocampus/Thalamus/Midbrain/Hindbrain/Hypothalamus	Ehbp1l1	0.058995	24.0272	7.22e-128	3.73e-127	protein-coding RNA
P7	11	Cortex/Striatum/Olfactory bulb/Hippocampus/Thalamus/Midbrain/Hindbrain/Hypothalamus	Enc1	0.055581	23.2355	9.96e-120	5.03e-119	protein-coding RNA
P7	11	Cortex/Striatum/Olfactory bulb/Hippocampus/Thalamus/Midbrain/Hindbrain/Hypothalamus	Erc2	0.0636471	26.7128	1.67e-157	9.59e-157	protein-coding RNA
P7	11	Cortex/Striatum/Olfactory bulb/Hippocampus/Thalamus/Midbrain/Hindbrain/Hypothalamus	Fgf12	0.072911	29.726	1.77e-194	1.16e-193	protein-coding RNA
P7	11	Cortex/Striatum/Olfactory bulb/Hippocampus/Thalamus/Midbrain/Hindbrain/Hypothalamus	Gabra5	0.14788	60.005	0	0	protein-coding RNA
P7	11	Cortex/Striatum/Olfactory bulb/Hippocampus/Thalamus/Midbrain/Hindbrain/Hypothalamus	Gnal	0.0829899	33.9999	1.12e-253	8.91e-253	protein-coding RNA
P7	11	Cortex/Striatum/Olfactory bulb/Hippocampus/Thalamus/Midbrain/Hindbrain/Hypothalamus	Gnaz	0.0688697	28.0074	6.6e-173	4.01e-172	protein-coding RNA
P7	11	Cortex/Striatum/Olfactory bulb/Hippocampus/Thalamus/Midbrain/Hindbrain/Hypothalamus	Gng4	0.0827909	34.0231	5.07e-254	4.06e-253	protein-coding RNA
P7	11	Cortex/Striatum/Olfactory bulb/Hippocampus/Thalamus/Midbrain/Hindbrain/Hypothalamus	Gria2	0.0635213	27.0153	4.89e-161	2.84e-160	protein-coding RNA
P7	11	Cortex/Striatum/Olfactory bulb/Hippocampus/Thalamus/Midbrain/Hindbrain/Hypothalamus	Grm5	0.113781	47.0756	0	0	protein-coding RNA
P7	11	Cortex/Striatum/Olfactory bulb/Hippocampus/Thalamus/Midbrain/Hindbrain/Hypothalamus	Kcnip4	0.0942823	39.1905	0	0	protein-coding RNA
P7	11	Cortex/Striatum/Olfactory bulb/Hippocampus/Thalamus/Midbrain/Hindbrain/Hypothalamus	Kcnq3	0.107494	43.1384	0	0	protein-coding RNA
P7	11	Cortex/Striatum/Olfactory bulb/Hippocampus/Thalamus/Midbrain/Hindbrain/Hypothalamus	Kif3a	0.0529431	21.6371	4.02e-104	1.91e-103	protein-coding RNA
P7	11	Cortex/Striatum/Olfactory bulb/Hippocampus/Thalamus/Midbrain/Hindbrain/Hypothalamus	L1cam	0.129847	52.8097	0	0	protein-coding RNA
P7	11	Cortex/Striatum/Olfactory bulb/Hippocampus/Thalamus/Midbrain/Hindbrain/Hypothalamus	Lingo2	0.101903	41.0038	0	0	protein-coding RNA
P7	11	Cortex/Striatum/Olfactory bulb/Hippocampus/Thalamus/Midbrain/Hindbrain/Hypothalamus	Lrrc4c	0.0951337	38.5945	0	0	protein-coding RNA
P7	11	Cortex/Striatum/Olfactory bulb/Hippocampus/Thalamus/Midbrain/Hindbrain/Hypothalamus	Negr1	0.0862312	35.4237	3.68e-275	3.09e-274	protein-coding RNA
P7	11	Cortex/Striatum/Olfactory bulb/Hippocampus/Thalamus/Midbrain/Hindbrain/Hypothalamus	Nrg3	0.0630902	26.4955	5.47e-155	3.12e-154	protein-coding RNA
P7	11	Cortex/Striatum/Olfactory bulb/Hippocampus/Thalamus/Midbrain/Hindbrain/Hypothalamus	Ntm	0.0798143	33.8168	5.59e-251	4.4e-250	protein-coding RNA
P7	11	Cortex/Striatum/Olfactory bulb/Hippocampus/Thalamus/Midbrain/Hindbrain/Hypothalamus	Opcml	0.0595286	25.1921	2.45e-140	1.31e-139	protein-coding RNA
P7	11	Cortex/Striatum/Olfactory bulb/Hippocampus/Thalamus/Midbrain/Hindbrain/Hypothalamus	Pgm2l1	0.0977374	41.222	0	0	protein-coding RNA
P7	11	Cortex/Striatum/Olfactory bulb/Hippocampus/Thalamus/Midbrain/Hindbrain/Hypothalamus	Psd	0.0808562	33.5556	3.73e-247	2.91e-246	protein-coding RNA
P7	11	Cortex/Striatum/Olfactory bulb/Hippocampus/Thalamus/Midbrain/Hindbrain/Hypothalamus	Rab3b	0.0867599	35.8421	1.22e-281	1.04e-280	protein-coding RNA
P7	11	Cortex/Striatum/Olfactory bulb/Hippocampus/Thalamus/Midbrain/Hindbrain/Hypothalamus	Ralyl	0.0734997	30.0065	4.03e-198	2.68e-197	protein-coding RNA
P7	11	Cortex/Striatum/Olfactory bulb/Hippocampus/Thalamus/Midbrain/Hindbrain/Hypothalamus	Rbfox1	0.102763	42.5245	0	0	protein-coding RNA
P7	11	Cortex/Striatum/Olfactory bulb/Hippocampus/Thalamus/Midbrain/Hindbrain/Hypothalamus	Rgs4	0.0857551	34.6927	5.08e-264	4.14e-263	protein-coding RNA
P7	11	Cortex/Striatum/Olfactory bulb/Hippocampus/Thalamus/Midbrain/Hindbrain/Hypothalamus	Rph3a	0.0910754	36.9239	9.55e-299	8.65e-298	protein-coding RNA
P7	11	Cortex/Striatum/Olfactory bulb/Hippocampus/Thalamus/Midbrain/Hindbrain/Hypothalamus	Sybu	0.0742814	30.8899	8.17e-210	5.6e-209	protein-coding RNA
P7	11	Cortex/Striatum/Olfactory bulb/Hippocampus/Thalamus/Midbrain/Hindbrain/Hypothalamus	Syt1	0.0760672	32.2628	1.17e-228	8.66e-228	protein-coding RNA
P7	11	Cortex/Striatum/Olfactory bulb/Hippocampus/Thalamus/Midbrain/Hindbrain/Hypothalamus	Syt4	0.0730344	30.2251	5.54e-201	3.72e-200	protein-coding RNA
P7	11	Cortex/Striatum/Olfactory bulb/Hippocampus/Thalamus/Midbrain/Hindbrain/Hypothalamus	Syt7	0.0712324	29.0555	6.55e-186	4.17e-185	protein-coding RNA
P7	11	Cortex/Striatum/Olfactory bulb/Hippocampus/Thalamus/Midbrain/Hindbrain/Hypothalamus	Tenm2	0.141331	57.8445	0	0	protein-coding RNA
P7	11	Cortex/Striatum/Olfactory bulb/Hippocampus/Thalamus/Midbrain/Hindbrain/Hypothalamus	Tmod2	0.0648464	26.708	1.9e-157	1.09e-156	protein-coding RNA
P7	11	Cortex/Striatum/Olfactory bulb/Hippocampus/Thalamus/Midbrain/Hindbrain/Hypothalamus	Tusc3	0.0619428	26.083	2.84e-150	1.59e-149	protein-coding RNA
P7	11	Cortex/Striatum/Olfactory bulb/Hippocampus/Thalamus/Midbrain/Hindbrain/Hypothalamus	Vsnl1	0.142979	60.9379	0	0	protein-coding RNA
P7	11	Cortex/Striatum/Olfactory bulb/Hippocampus/Thalamus/Midbrain/Hindbrain/Hypothalamus	Zdhhc2	0.0881026	35.7555	2.72e-280	2.31e-279	protein-coding RNA
P7	12	Cortex/Striatum/Olfactory bulb/Hippocampus/Thalamus/Midbrain/Hindbrain/Hypothalamus	Ablim3	0.0867129	35.4753	5.91e-276	4.96e-275	protein-coding RNA
P7	12	Cortex/Striatum/Olfactory bulb/Hippocampus/Thalamus/Midbrain/Hindbrain/Hypothalamus	Adgrb3	0.039702	16.9672	7.18e-65	2.82e-64	protein-coding RNA
P7	12	Cortex/Striatum/Olfactory bulb/Hippocampus/Thalamus/Midbrain/Hindbrain/Hypothalamus	Adgrl3	0.0538731	21.9042	1.19e-106	5.7e-106	protein-coding RNA
P7	12	Cortex/Striatum/Olfactory bulb/Hippocampus/Thalamus/Midbrain/Hindbrain/Hypothalamus	Ahi1	0.0791689	32.739	2.18e-235	1.66e-234	protein-coding RNA
P7	12	Cortex/Striatum/Olfactory bulb/Hippocampus/Thalamus/Midbrain/Hindbrain/Hypothalamus	Ank3	0.0412449	17.6064	1.1e-69	4.45e-69	protein-coding RNA
P7	12	Cortex/Striatum/Olfactory bulb/Hippocampus/Thalamus/Midbrain/Hindbrain/Hypothalamus	Asic2	0.0637497	25.6766	1.07e-145	5.83e-145	protein-coding RNA
P7	12	Cortex/Striatum/Olfactory bulb/Hippocampus/Thalamus/Midbrain/Hindbrain/Hypothalamus	Atp1a3	0.0616379	27.2975	2.27e-164	1.33e-163	protein-coding RNA
P7	12	Cortex/Striatum/Olfactory bulb/Hippocampus/Thalamus/Midbrain/Hindbrain/Hypothalamus	Atp1b1	0.106231	58.508	0	0	protein-coding RNA
P7	12	Cortex/Striatum/Olfactory bulb/Hippocampus/Thalamus/Midbrain/Hindbrain/Hypothalamus	Atp2b2	0.0639328	26.111	1.37e-150	7.67e-150	protein-coding RNA
P7	12	Cortex/Striatum/Olfactory bulb/Hippocampus/Thalamus/Midbrain/Hindbrain/Hypothalamus	Atp6v1a	0.0681375	28.4864	8.63e-179	5.36e-178	protein-coding RNA
P7	12	Cortex/Striatum/Olfactory bulb/Hippocampus/Thalamus/Midbrain/Hindbrain/Hypothalamus	Atp6v1b2	0.0495075	21.3079	4.79e-101	2.25e-100	protein-coding RNA
P7	12	Cortex/Striatum/Olfactory bulb/Hippocampus/Thalamus/Midbrain/Hindbrain/Hypothalamus	Blcap	0.0518427	21.401	6.53e-102	3.09e-101	protein-coding RNA
P7	12	Cortex/Striatum/Olfactory bulb/Hippocampus/Thalamus/Midbrain/Hindbrain/Hypothalamus	Brinp1	0.0801293	32.3384	1.01e-229	7.53e-229	protein-coding RNA
P7	12	Cortex/Striatum/Olfactory bulb/Hippocampus/Thalamus/Midbrain/Hindbrain/Hypothalamus	Cadm2	0.0376176	16.3287	3.08e-60	1.19e-59	protein-coding RNA
P7	12	Cortex/Striatum/Olfactory bulb/Hippocampus/Thalamus/Midbrain/Hindbrain/Hypothalamus	Caly	0.0622371	27.9012	1.29e-171	7.79e-171	protein-coding RNA
P7	12	Cortex/Striatum/Olfactory bulb/Hippocampus/Thalamus/Midbrain/Hindbrain/Hypothalamus	Cbarp	0.0656173	27.1244	2.54e-162	1.48e-161	protein-coding RNA
P7	12	Cortex/Striatum/Olfactory bulb/Hippocampus/Thalamus/Midbrain/Hindbrain/Hypothalamus	Cend1	0.0583664	25.3222	9.09e-142	4.92e-141	protein-coding RNA
P7	12	Cortex/Striatum/Olfactory bulb/Hippocampus/Thalamus/Midbrain/Hindbrain/Hypothalamus	Chd3os	0.0789393	32.3159	2.09e-229	1.56e-228	protein-coding RNA
P7	12	Cortex/Striatum/Olfactory bulb/Hippocampus/Thalamus/Midbrain/Hindbrain/Hypothalamus	Chga	0.0835562	34.6864	6.32e-264	5.15e-263	protein-coding RNA
P7	12	Cortex/Striatum/Olfactory bulb/Hippocampus/Thalamus/Midbrain/Hindbrain/Hypothalamus	Chgb	0.079454	33.1939	6.59e-242	5.07e-241	protein-coding RNA
P7	12	Cortex/Striatum/Olfactory bulb/Hippocampus/Thalamus/Midbrain/Hindbrain/Hypothalamus	Ckmt1	0.0787206	32.725	3.44e-235	2.62e-234	protein-coding RNA
P7	12	Cortex/Striatum/Olfactory bulb/Hippocampus/Thalamus/Midbrain/Hindbrain/Hypothalamus	Cntn5	0.0834413	33.3845	1.15e-244	8.94e-244	protein-coding RNA
P7	12	Cortex/Striatum/Olfactory bulb/Hippocampus/Thalamus/Midbrain/Hindbrain/Hypothalamus	Cntnap2	0.0872947	35.9782	9.16e-284	7.89e-283	protein-coding RNA
P7	12	Cortex/Striatum/Olfactory bulb/Hippocampus/Thalamus/Midbrain/Hindbrain/Hypothalamus	Copg2	0.0698164	29.617	4.52e-193	2.94e-192	protein-coding RNA
P7	12	Cortex/Striatum/Olfactory bulb/Hippocampus/Thalamus/Midbrain/Hindbrain/Hypothalamus	Csmd1	0.0675798	27.3541	4.83e-165	2.85e-164	protein-coding RNA
P7	12	Cortex/Striatum/Olfactory bulb/Hippocampus/Thalamus/Midbrain/Hindbrain/Hypothalamus	Csmd3	0.0548585	22.1781	2.79e-109	1.36e-108	protein-coding RNA
P7	12	Cortex/Striatum/Olfactory bulb/Hippocampus/Thalamus/Midbrain/Hindbrain/Hypothalamus	Cspg5	0.0893771	39.9122	0	0	protein-coding RNA
P7	12	Cortex/Striatum/Olfactory bulb/Hippocampus/Thalamus/Midbrain/Hindbrain/Hypothalamus	Ctnnd2	0.0425925	17.9994	9.84e-73	4.05e-72	protein-coding RNA
P7	12	Cortex/Striatum/Olfactory bulb/Hippocampus/Thalamus/Midbrain/Hindbrain/Hypothalamus	Dpp6	0.0700082	28.5479	1.49e-179	9.28e-179	protein-coding RNA
P7	12	Cortex/Striatum/Olfactory bulb/Hippocampus/Thalamus/Midbrain/Hindbrain/Hypothalamus	Dst	0.0526917	21.7484	3.58e-105	1.71e-104	protein-coding RNA
P7	12	Cortex/Striatum/Olfactory bulb/Hippocampus/Thalamus/Midbrain/Hindbrain/Hypothalamus	Elavl3	0.0490952	21.7116	7.97e-105	3.8e-104	protein-coding RNA
P7	12	Cortex/Striatum/Olfactory bulb/Hippocampus/Thalamus/Midbrain/Hindbrain/Hypothalamus	Fgf14	0.0684582	27.643	1.69e-168	1.01e-167	protein-coding RNA
P7	12	Cortex/Striatum/Olfactory bulb/Hippocampus/Thalamus/Midbrain/Hindbrain/Hypothalamus	Fxyd7	0.0513015	23.3768	3.68e-121	1.87e-120	protein-coding RNA
P7	12	Cortex/Striatum/Olfactory bulb/Hippocampus/Thalamus/Midbrain/Hindbrain/Hypothalamus	Gabarapl1	0.0353501	14.5839	1.78e-48	6.45e-48	protein-coding RNA
P7	12	Cortex/Striatum/Olfactory bulb/Hippocampus/Thalamus/Midbrain/Hindbrain/Hypothalamus	Gabbr1	0.0595021	26.4012	6.63e-154	3.76e-153	protein-coding RNA
P7	12	Cortex/Striatum/Olfactory bulb/Hippocampus/Thalamus/Midbrain/Hindbrain/Hypothalamus	Galntl6	0.0766206	31.0206	1.42e-211	9.8e-211	protein-coding RNA
P7	12	Cortex/Striatum/Olfactory bulb/Hippocampus/Thalamus/Midbrain/Hindbrain/Hypothalamus	Gdi1	0.0438436	19.9032	1.91e-88	8.46e-88	protein-coding RNA
P7	12	Cortex/Striatum/Olfactory bulb/Hippocampus/Thalamus/Midbrain/Hindbrain/Hypothalamus	Gm38393	0.0702475	31.6192	1.01e-219	7.21e-219	protein-coding RNA
P7	12	Cortex/Striatum/Olfactory bulb/Hippocampus/Thalamus/Midbrain/Hindbrain/Hypothalamus	Gprasp1	0.0399315	17.3904	4.87e-68	1.95e-67	protein-coding RNA
P7	12	Cortex/Striatum/Olfactory bulb/Hippocampus/Thalamus/Midbrain/Hindbrain/Hypothalamus	Gprasp2	0.0764269	31.5353	1.43e-218	1.02e-217	protein-coding RNA
P7	12	Cortex/Striatum/Olfactory bulb/Hippocampus/Thalamus/Midbrain/Hindbrain/Hypothalamus	Hdac11	0.0625563	26.0079	2.02e-149	1.12e-148	protein-coding RNA
P7	12	Cortex/Striatum/Olfactory bulb/Hippocampus/Thalamus/Midbrain/Hindbrain/Hypothalamus	Igsf5	0.128118	70.47	0	0	protein-coding RNA
P7	12	Cortex/Striatum/Olfactory bulb/Hippocampus/Thalamus/Midbrain/Hindbrain/Hypothalamus	Il1rapl1	0.0644221	25.8518	1.16e-147	6.43e-147	protein-coding RNA
P7	12	Cortex/Striatum/Olfactory bulb/Hippocampus/Thalamus/Midbrain/Hindbrain/Hypothalamus	Inpp5f	0.052824	22.289	2.36e-110	1.16e-109	protein-coding RNA
P7	12	Cortex/Striatum/Olfactory bulb/Hippocampus/Thalamus/Midbrain/Hindbrain/Hypothalamus	Kif5a	0.0611715	26.2384	4.84e-152	2.73e-151	protein-coding RNA
P7	12	Cortex/Striatum/Olfactory bulb/Hippocampus/Thalamus/Midbrain/Hindbrain/Hypothalamus	Lrrtm4	0.0885581	35.6857	3.3e-279	2.79e-278	protein-coding RNA
P7	12	Cortex/Striatum/Olfactory bulb/Hippocampus/Thalamus/Midbrain/Hindbrain/Hypothalamus	Map1a	0.0671713	28.0559	1.69e-173	1.03e-172	protein-coding RNA
P7	12	Cortex/Striatum/Olfactory bulb/Hippocampus/Thalamus/Midbrain/Hindbrain/Hypothalamus	Map2	0.0482022	20.6048	1.24e-94	5.65e-94	protein-coding RNA
P7	12	Cortex/Striatum/Olfactory bulb/Hippocampus/Thalamus/Midbrain/Hindbrain/Hypothalamus	Mdga2	0.0696796	28.2057	2.49e-175	1.53e-174	protein-coding RNA
P7	12	Cortex/Striatum/Olfactory bulb/Hippocampus/Thalamus/Midbrain/Hindbrain/Hypothalamus	Meg3	0.0351838	15.5987	3.71e-55	1.39e-54	lincRNA
P7	12	Cortex/Striatum/Olfactory bulb/Hippocampus/Thalamus/Midbrain/Hindbrain/Hypothalamus	Mgat4c	0.0777651	31.39	1.39e-216	9.84e-216	protein-coding RNA
P7	12	Cortex/Striatum/Olfactory bulb/Hippocampus/Thalamus/Midbrain/Hindbrain/Hypothalamus	Nap1l5	0.0962686	41.9399	0	0	protein-coding RNA
P7	12	Cortex/Striatum/Olfactory bulb/Hippocampus/Thalamus/Midbrain/Hindbrain/Hypothalamus	Ncam1	0.0409641	16.5974	3.64e-62	1.41e-61	protein-coding RNA
P7	12	Cortex/Striatum/Olfactory bulb/Hippocampus/Thalamus/Midbrain/Hindbrain/Hypothalamus	Ncan	0.0382567	15.8858	3.98e-57	1.5e-56	protein-coding RNA
P7	12	Cortex/Striatum/Olfactory bulb/Hippocampus/Thalamus/Midbrain/Hindbrain/Hypothalamus	Ndrg4	0.0788407	35.913	9.58e-283	8.22e-282	protein-coding RNA
P7	12	Cortex/Striatum/Olfactory bulb/Hippocampus/Thalamus/Midbrain/Hindbrain/Hypothalamus	Nrxn1	0.0456229	19.4345	1.97e-84	8.56e-84	protein-coding RNA
P7	12	Cortex/Striatum/Olfactory bulb/Hippocampus/Thalamus/Midbrain/Hindbrain/Hypothalamus	Nrxn3	0.0769123	31.8888	1.91e-223	1.4e-222	protein-coding RNA
P7	12	Cortex/Striatum/Olfactory bulb/Hippocampus/Thalamus/Midbrain/Hindbrain/Hypothalamus	Pcdh10	0.119676	49.4394	0	0	protein-coding RNA
P7	12	Cortex/Striatum/Olfactory bulb/Hippocampus/Thalamus/Midbrain/Hindbrain/Hypothalamus	Pcdh15	0.0558983	22.5849	3.05e-113	1.52e-112	protein-coding RNA
P7	12	Cortex/Striatum/Olfactory bulb/Hippocampus/Thalamus/Midbrain/Hindbrain/Hypothalamus	Peg3	0.0924791	38.0944	0	0	protein-coding RNA
P7	12	Cortex/Striatum/Olfactory bulb/Hippocampus/Thalamus/Midbrain/Hindbrain/Hypothalamus	Pfkp	0.0643773	26.5194	2.9e-155	1.65e-154	protein-coding RNA
P7	12	Cortex/Striatum/Olfactory bulb/Hippocampus/Thalamus/Midbrain/Hindbrain/Hypothalamus	Pld3	0.027303	11.2033	1.96e-29	6.36e-29	protein-coding RNA
P7	12	Cortex/Striatum/Olfactory bulb/Hippocampus/Thalamus/Midbrain/Hindbrain/Hypothalamus	Pnmal2	0.0530282	21.9796	2.26e-107	1.09e-106	protein-coding RNA
P7	12	Cortex/Striatum/Olfactory bulb/Hippocampus/Thalamus/Midbrain/Hindbrain/Hypothalamus	Prkacb	0.04304	18.14	7.71e-74	3.19e-73	protein-coding RNA
P7	12	Cortex/Striatum/Olfactory bulb/Hippocampus/Thalamus/Midbrain/Hindbrain/Hypothalamus	Ptprd	0.0523808	22.5121	1.58e-112	7.84e-112	protein-coding RNA
P7	12	Cortex/Striatum/Olfactory bulb/Hippocampus/Thalamus/Midbrain/Hindbrain/Hypothalamus	Ptprz1	0.0619745	31.0423	7.26e-212	5.01e-211	protein-coding RNA
P7	12	Cortex/Striatum/Olfactory bulb/Hippocampus/Thalamus/Midbrain/Hindbrain/Hypothalamus	Rab3c	0.0790905	32.1298	8.47e-227	6.26e-226	protein-coding RNA
P7	12	Cortex/Striatum/Olfactory bulb/Hippocampus/Thalamus/Midbrain/Hindbrain/Hypothalamus	Rasgrp2	0.0659653	27.0559	1.63e-161	9.46e-161	protein-coding RNA
P7	12	Cortex/Striatum/Olfactory bulb/Hippocampus/Thalamus/Midbrain/Hindbrain/Hypothalamus	Robo1	0.0843043	34.4183	6.71e-260	5.41e-259	protein-coding RNA
P7	12	Cortex/Striatum/Olfactory bulb/Hippocampus/Thalamus/Midbrain/Hindbrain/Hypothalamus	Runx1t1	0.0965568	38.7915	0	0	protein-coding RNA
P7	12	Cortex/Striatum/Olfactory bulb/Hippocampus/Thalamus/Midbrain/Hindbrain/Hypothalamus	Rwdd2a	0.0881376	35.8627	5.82e-282	4.96e-281	protein-coding RNA
P7	12	Cortex/Striatum/Olfactory bulb/Hippocampus/Thalamus/Midbrain/Hindbrain/Hypothalamus	Slc12a5	0.0968386	40.0692	0	0	protein-coding RNA
P7	12	Cortex/Striatum/Olfactory bulb/Hippocampus/Thalamus/Midbrain/Hindbrain/Hypothalamus	Slc1a2	0.044762	18.8044	3.48e-79	1.48e-78	protein-coding RNA
P7	12	Cortex/Striatum/Olfactory bulb/Hippocampus/Thalamus/Midbrain/Hindbrain/Hypothalamus	Slc3a1	0.0790526	33.371	1.8e-244	1.4e-243	protein-coding RNA
P7	12	Cortex/Striatum/Olfactory bulb/Hippocampus/Thalamus/Midbrain/Hindbrain/Hypothalamus	Slc6a1	0.065621	28.0253	4e-173	2.43e-172	protein-coding RNA
P7	12	Cortex/Striatum/Olfactory bulb/Hippocampus/Thalamus/Midbrain/Hindbrain/Hypothalamus	Slc6a11	0.112902	47.3459	0	0	protein-coding RNA
P7	12	Cortex/Striatum/Olfactory bulb/Hippocampus/Thalamus/Midbrain/Hindbrain/Hypothalamus	Snap91	0.0550044	23.7224	1.06e-124	5.43e-124	protein-coding RNA
P7	12	Cortex/Striatum/Olfactory bulb/Hippocampus/Thalamus/Midbrain/Hindbrain/Hypothalamus	Sncb	0.101582	42.916	0	0	protein-coding RNA
P7	12	Cortex/Striatum/Olfactory bulb/Hippocampus/Thalamus/Midbrain/Hindbrain/Hypothalamus	Snhg11	0.0629005	25.7724	9.05e-147	4.98e-146	protein-coding RNA
P7	12	Cortex/Striatum/Olfactory bulb/Hippocampus/Thalamus/Midbrain/Hindbrain/Hypothalamus	Sst	0.0683614	31.2498	1.12e-214	7.9e-214	protein-coding RNA
P7	12	Cortex/Striatum/Olfactory bulb/Hippocampus/Thalamus/Midbrain/Hindbrain/Hypothalamus	Stxbp1	0.052595	23.3445	7.83e-121	3.98e-120	protein-coding RNA
P7	12	Cortex/Striatum/Olfactory bulb/Hippocampus/Thalamus/Midbrain/Hindbrain/Hypothalamus	Susd4	0.0728855	29.8023	1.82e-195	1.2e-194	protein-coding RNA
P7	12	Cortex/Striatum/Olfactory bulb/Hippocampus/Thalamus/Midbrain/Hindbrain/Hypothalamus	Sv2a	0.059656	25.7172	3.75e-146	2.06e-145	protein-coding RNA
P7	12	Cortex/Striatum/Olfactory bulb/Hippocampus/Thalamus/Midbrain/Hindbrain/Hypothalamus	Syn2	0.0564377	23.3648	4.87e-121	2.48e-120	protein-coding RNA
P7	12	Cortex/Striatum/Olfactory bulb/Hippocampus/Thalamus/Midbrain/Hindbrain/Hypothalamus	Syngr3	0.0714929	29.903	8.99e-197	5.96e-196	protein-coding RNA
P7	12	Cortex/Striatum/Olfactory bulb/Hippocampus/Thalamus/Midbrain/Hindbrain/Hypothalamus	Thy1	0.0722173	31.5237	2.06e-218	1.47e-217	protein-coding RNA
P7	12	Cortex/Striatum/Olfactory bulb/Hippocampus/Thalamus/Midbrain/Hindbrain/Hypothalamus	Timp2	0.0446378	18.3119	3.32e-75	1.38e-74	protein-coding RNA
P7	12	Cortex/Striatum/Olfactory bulb/Hippocampus/Thalamus/Midbrain/Hindbrain/Hypothalamus	Tmem130	0.098267	40.854	0	0	protein-coding RNA
P7	12	Cortex/Striatum/Olfactory bulb/Hippocampus/Thalamus/Midbrain/Hindbrain/Hypothalamus	Tmem59l	0.0733153	30.1045	2.12e-199	1.41e-198	protein-coding RNA
P7	12	Cortex/Striatum/Olfactory bulb/Hippocampus/Thalamus/Midbrain/Hindbrain/Hypothalamus	Tspan7	0.0419247	17.6984	2.16e-70	8.77e-70	protein-coding RNA
P7	12	Cortex/Striatum/Olfactory bulb/Hippocampus/Thalamus/Midbrain/Hindbrain/Hypothalamus	Zcchc18	0.0313892	13.506	7.21e-42	2.53e-41	protein-coding RNA
P7	13	Midbrain/Hindbrain/Thalamus/Hypothalamus	Acadl	0.0462426	19.1802	2.71e-82	1.17e-81	protein-coding RNA
P7	13	Midbrain/Hindbrain/Thalamus/Hypothalamus	Acsbg1	0.0418721	17.2648	4.33e-67	1.72e-66	protein-coding RNA
P7	13	Midbrain/Hindbrain/Thalamus/Hypothalamus	Adora2b	0.0139964	5.87223	2.15e-09	5.49e-09	protein-coding RNA
P7	13	Midbrain/Hindbrain/Thalamus/Hypothalamus	AI464131	0.0475187	19.7384	5.05e-87	2.22e-86	protein-coding RNA
P7	13	Midbrain/Hindbrain/Thalamus/Hypothalamus	Akr1b10	0.0180403	7.38274	7.75e-14	2.12e-13	protein-coding RNA
P7	13	Midbrain/Hindbrain/Thalamus/Hypothalamus	Aldh1l1	0.0453329	18.9266	3.44e-80	1.47e-79	protein-coding RNA
P7	13	Midbrain/Hindbrain/Thalamus/Hypothalamus	Aldoc	0.0208667	9.26032	1.02e-20	3.06e-20	protein-coding RNA
P7	13	Midbrain/Hindbrain/Thalamus/Hypothalamus	Aqp4	0.126166	52.7895	0	0	protein-coding RNA
P7	13	Midbrain/Hindbrain/Thalamus/Hypothalamus	Asrgl1	0.0393415	16.3263	3.21e-60	1.24e-59	protein-coding RNA
P7	13	Midbrain/Hindbrain/Thalamus/Hypothalamus	Atp1a2	0.0421107	19.6748	1.77e-86	7.75e-86	protein-coding RNA
P7	13	Midbrain/Hindbrain/Thalamus/Hypothalamus	Atp1b2	0.0843853	35.3395	7.27e-274	6.06e-273	protein-coding RNA
P7	13	Midbrain/Hindbrain/Thalamus/Hypothalamus	Bcan	0.0556569	25.196	2.21e-140	1.19e-139	protein-coding RNA
P7	13	Midbrain/Hindbrain/Thalamus/Hypothalamus	Car2	0.101741	42.0211	0	0	protein-coding RNA
P7	13	Midbrain/Hindbrain/Thalamus/Hypothalamus	Cc2d1b	0.0075842	3.11244	0.000927746	0.00206166	protein-coding RNA
P7	13	Midbrain/Hindbrain/Thalamus/Hypothalamus	Ccer2	0.0248009	10.307	3.28e-25	1.03e-24	protein-coding RNA
P7	13	Midbrain/Hindbrain/Thalamus/Hypothalamus	Cd59a	0.0270713	11.2773	8.49e-30	2.76e-29	protein-coding RNA
P7	13	Midbrain/Hindbrain/Thalamus/Hypothalamus	Cd63	0.0542644	22.7934	2.67e-115	1.33e-114	protein-coding RNA
P7	13	Midbrain/Hindbrain/Thalamus/Hypothalamus	Cd81	0.0241422	9.0411	7.76e-20	2.31e-19	protein-coding RNA
P7	13	Midbrain/Hindbrain/Thalamus/Hypothalamus	Cela1	0.022522	9.28076	8.41e-21	2.53e-20	protein-coding RNA
P7	13	Midbrain/Hindbrain/Thalamus/Hypothalamus	Cldn10	0.0680141	28.0852	7.43e-174	4.55e-173	protein-coding RNA
P7	13	Midbrain/Hindbrain/Thalamus/Hypothalamus	Clu	0.03891	16.7873	1.51e-63	5.88e-63	protein-coding RNA
P7	13	Midbrain/Hindbrain/Thalamus/Hypothalamus	Cmtm5	0.114728	47.5791	0	0	protein-coding RNA
P7	13	Midbrain/Hindbrain/Thalamus/Hypothalamus	Cyp2j6	0.0323798	13.4806	1.02e-41	3.57e-41	protein-coding RNA
P7	13	Midbrain/Hindbrain/Thalamus/Hypothalamus	Dbx2	0.0499687	20.6361	6.51e-95	2.97e-94	protein-coding RNA
P7	13	Midbrain/Hindbrain/Thalamus/Hypothalamus	Ddt	0.0322645	13.1445	9.15e-40	3.17e-39	protein-coding RNA
P7	13	Midbrain/Hindbrain/Thalamus/Hypothalamus	Ednrb	0.0619704	26.2555	3.09e-152	1.75e-151	protein-coding RNA
P7	13	Midbrain/Hindbrain/Thalamus/Hypothalamus	Ephb1	0.0881054	36.07	3.35e-285	2.9e-284	protein-coding RNA
P7	13	Midbrain/Hindbrain/Thalamus/Hypothalamus	Evx1	0.0307387	11.4953	6.96e-31	2.28e-30	protein-coding RNA
P7	13	Midbrain/Hindbrain/Thalamus/Hypothalamus	Evx1os	0.0430707	17.4359	2.2e-68	8.84e-68	antisense
P7	13	Midbrain/Hindbrain/Thalamus/Hypothalamus	Fbxo2	0.0870207	36.1678	9.77e-287	8.54e-286	protein-coding RNA
P7	13	Midbrain/Hindbrain/Thalamus/Hypothalamus	Fgf22	0.0131716	5.41016	3.15e-08	7.82e-08	protein-coding RNA
P7	13	Midbrain/Hindbrain/Thalamus/Hypothalamus	Fgfr3	0.0881298	36.4769	1.29e-291	1.15e-290	protein-coding RNA
P7	13	Midbrain/Hindbrain/Thalamus/Hypothalamus	Gja1	0.0795402	33.3147	1.18e-243	9.16e-243	protein-coding RNA
P7	13	Midbrain/Hindbrain/Thalamus/Hypothalamus	Gm45774	0.135481	56.9843	0	0	antisense
P7	13	Midbrain/Hindbrain/Thalamus/Hypothalamus	Gpr37l1	0.0587784	24.552	2.06e-133	1.08e-132	protein-coding RNA
P7	13	Midbrain/Hindbrain/Thalamus/Hypothalamus	Grid2	0.0680374	27.7632	6.03e-170	3.61e-169	protein-coding RNA
P7	13	Midbrain/Hindbrain/Thalamus/Hypothalamus	H2-D1	0.0365481	14.997	3.84e-51	1.41e-50	protein-coding RNA
P7	13	Midbrain/Hindbrain/Thalamus/Hypothalamus	Hibadh	0.0202381	8.29763	5.31e-17	1.52e-16	protein-coding RNA
P7	13	Midbrain/Hindbrain/Thalamus/Hypothalamus	Hoxa1	0.0103119	3.75053	8.82e-05	0.000202178	protein-coding RNA
P7	13	Midbrain/Hindbrain/Thalamus/Hypothalamus	Kcnj10	0.067024	27.6437	1.66e-168	9.92e-168	protein-coding RNA
P7	13	Midbrain/Hindbrain/Thalamus/Hypothalamus	Krt14	0.0258367	9.77468	7.23e-23	2.22e-22	protein-coding RNA
P7	13	Midbrain/Hindbrain/Thalamus/Hypothalamus	Lrig1	0.0663841	27.6527	1.29e-168	7.74e-168	protein-coding RNA
P7	13	Midbrain/Hindbrain/Thalamus/Hypothalamus	Mbp	0.0275262	11.4677	9.58e-31	3.14e-30	protein-coding RNA
P7	13	Midbrain/Hindbrain/Thalamus/Hypothalamus	Mid1ip1	0.0213232	8.73909	1.17e-18	3.45e-18	protein-coding RNA
P7	13	Midbrain/Hindbrain/Thalamus/Hypothalamus	Mlc1	0.0459909	19.2753	4.33e-83	1.87e-82	protein-coding RNA
P7	13	Midbrain/Hindbrain/Thalamus/Hypothalamus	Mmd2	0.0304083	12.6255	7.64e-37	2.59e-36	protein-coding RNA
P7	13	Midbrain/Hindbrain/Thalamus/Hypothalamus	Mt2	0.0477726	20.6633	3.71e-95	1.69e-94	protein-coding RNA
P7	13	Midbrain/Hindbrain/Thalamus/Hypothalamus	Nacc2	0.0492492	20.3007	6.34e-92	2.85e-91	protein-coding RNA
P7	13	Midbrain/Hindbrain/Thalamus/Hypothalamus	Ndrg2	0.0282348	12.886	2.7e-38	9.25e-38	protein-coding RNA
P7	13	Midbrain/Hindbrain/Thalamus/Hypothalamus	Npas3	0.0614136	25.3061	1.37e-141	7.39e-141	protein-coding RNA
P7	13	Midbrain/Hindbrain/Thalamus/Hypothalamus	Nrp1	0.0679429	27.94	4.37e-172	2.64e-171	protein-coding RNA
P7	13	Midbrain/Hindbrain/Thalamus/Hypothalamus	Ntsr2	0.097622	40.6095	0	0	protein-coding RNA
P7	13	Midbrain/Hindbrain/Thalamus/Hypothalamus	Olig1	0.0636602	27.8635	3.7e-171	2.22e-170	protein-coding RNA
P7	13	Midbrain/Hindbrain/Thalamus/Hypothalamus	Olig2	0.070973	29.7928	2.42e-195	1.6e-194	protein-coding RNA
P7	13	Midbrain/Hindbrain/Thalamus/Hypothalamus	Paqr8	0.0679736	28.0539	1.79e-173	1.09e-172	protein-coding RNA
P7	13	Midbrain/Hindbrain/Thalamus/Hypothalamus	Pgp	0.0320797	13.0304	4.11e-39	1.42e-38	protein-coding RNA
P7	13	Midbrain/Hindbrain/Thalamus/Hypothalamus	Pla2g7	0.119463	50.6953	0	0	protein-coding RNA
P7	13	Midbrain/Hindbrain/Thalamus/Hypothalamus	Plec	0.0309754	12.8142	6.83e-38	2.33e-37	protein-coding RNA
P7	13	Midbrain/Hindbrain/Thalamus/Hypothalamus	Plpp3	0.0764352	31.9812	9.94e-225	7.3e-224	protein-coding RNA
P7	13	Midbrain/Hindbrain/Thalamus/Hypothalamus	Pxdc1	0.0207995	8.54845	6.24e-18	1.82e-17	protein-coding RNA
P7	13	Midbrain/Hindbrain/Thalamus/Hypothalamus	Pygb	0.0444512	18.5591	3.44e-77	1.45e-76	protein-coding RNA
P7	13	Midbrain/Hindbrain/Thalamus/Hypothalamus	Qk	0.030755	13.08	2.14e-39	7.4e-39	protein-coding RNA
P7	13	Midbrain/Hindbrain/Thalamus/Hypothalamus	Rgcc	0.0310501	12.7423	1.72e-37	5.85e-37	protein-coding RNA
P7	13	Midbrain/Hindbrain/Thalamus/Hypothalamus	Rnf7	0.0191878	7.89398	1.46e-15	4.11e-15	protein-coding RNA
P7	13	Midbrain/Hindbrain/Thalamus/Hypothalamus	S100a1	0.0465069	19.4898	6.7e-85	2.91e-84	protein-coding RNA
P7	13	Midbrain/Hindbrain/Thalamus/Hypothalamus	S100a13	0.0756601	32.1277	9.06e-227	6.69e-226	protein-coding RNA
P7	13	Midbrain/Hindbrain/Thalamus/Hypothalamus	Scrg1	0.0534618	22.1323	7.72e-109	3.76e-108	protein-coding RNA
P7	13	Midbrain/Hindbrain/Thalamus/Hypothalamus	Selenop	0.065918	28.9694	7.98e-185	5.07e-184	protein-coding RNA
P7	13	Midbrain/Hindbrain/Thalamus/Hypothalamus	Serpina3n	0.0411685	17.4324	2.34e-68	9.39e-68	protein-coding RNA
P7	13	Midbrain/Hindbrain/Thalamus/Hypothalamus	Serpine2	0.0553566	24.9301	1.75e-137	9.32e-137	protein-coding RNA
P7	13	Midbrain/Hindbrain/Thalamus/Hypothalamus	Slc14a1	0.0241355	10.0486	4.66e-24	1.45e-23	protein-coding RNA
P7	13	Midbrain/Hindbrain/Thalamus/Hypothalamus	Slc4a4	0.0898935	37.4423	4.01e-307	3.71e-306	protein-coding RNA
P7	13	Midbrain/Hindbrain/Thalamus/Hypothalamus	Snx33	0.008845	3.62662	0.000143578	0.000327057	protein-coding RNA
P7	13	Midbrain/Hindbrain/Thalamus/Hypothalamus	Sparc	0.0550764	26.761	4.6e-158	2.65e-157	protein-coding RNA
P7	13	Midbrain/Hindbrain/Thalamus/Hypothalamus	Timp4	0.0716924	29.5108	1.05e-191	6.78e-191	protein-coding RNA
P7	13	Midbrain/Hindbrain/Thalamus/Hypothalamus	Tmbim6	0.0129692	5.36646	4.01e-08	9.96e-08	protein-coding RNA
P7	13	Midbrain/Hindbrain/Thalamus/Hypothalamus	Tmem176b	0.0676193	28.0376	2.83e-173	1.73e-172	protein-coding RNA
P7	13	Midbrain/Hindbrain/Thalamus/Hypothalamus	Tmem255b	0.0180944	7.723	5.68e-15	1.58e-14	protein-coding RNA
P7	13	Midbrain/Hindbrain/Thalamus/Hypothalamus	Tril	0.0557695	23.1145	1.66e-118	8.33e-118	protein-coding RNA
P7	13	Midbrain/Hindbrain/Thalamus/Hypothalamus	Tsc22d4	0.0554152	23.4523	6.26e-122	3.19e-121	protein-coding RNA
P7	13	Midbrain/Hindbrain/Thalamus/Hypothalamus	Ttyh1	0.0563886	24.932	1.67e-137	8.91e-137	protein-coding RNA
P7	13	Midbrain/Hindbrain/Thalamus/Hypothalamus	Wdsub1	0.0183609	7.56672	1.91e-14	5.29e-14	protein-coding RNA
P7	13	Midbrain/Hindbrain/Thalamus/Hypothalamus	Wnt3	0.0140825	5.72619	5.14e-09	1.3e-08	protein-coding RNA
P7	14	Striatum	1700010I14Rik	0.00520149	2.09032	0.0182947	0.0374126	protein-coding RNA
P7	14	Striatum	1810020O05Rik	0.0165942	6.34196	1.13e-10	2.95e-10	lincRNA
P7	14	Striatum	2310075C17Rik	0.0119925	4.35955	6.52e-06	1.54e-05	lincRNA
P7	14	Striatum	Abat	0.082287	34.5446	8.6e-262	6.96e-261	protein-coding RNA
P7	14	Striatum	AC158799.1	0.0129598	4.58525	2.27e-06	5.43e-06	lincRNA
P7	14	Striatum	Alcam	0.0910837	37.7028	0	0	protein-coding RNA
P7	14	Striatum	Ap1s2	0.0790504	32.4141	8.67e-231	6.5e-230	protein-coding RNA
P7	14	Striatum	Areg	0.01316	4.84718	6.26e-07	1.52e-06	protein-coding RNA
P7	14	Striatum	Asb2	0.0159773	6.60291	2.02e-11	5.34e-11	protein-coding RNA
P7	14	Striatum	BC049352	0.0137976	5.4809	2.12e-08	5.27e-08	protein-coding RNA
P7	14	Striatum	C030007H22Rik	0.0257143	10.2207	8.01e-25	2.5e-24	lincRNA
P7	14	Striatum	Clec12a	0.01672	6.46527	5.06e-11	1.33e-10	protein-coding RNA
P7	14	Striatum	Cntnap5a	0.0860154	34.9335	1.15e-267	9.53e-267	protein-coding RNA
P7	14	Striatum	Crabp1	0.161845	66.9473	0	0	protein-coding RNA
P7	14	Striatum	Dcc	0.0641611	25.8955	3.74e-148	2.07e-147	protein-coding RNA
P7	14	Striatum	E330035G20Rik	0.00793036	2.58643	0.00484883	0.0103079	lincRNA
P7	14	Striatum	Ecel1	0.138435	60.0467	0	0	protein-coding RNA
P7	14	Striatum	Efcc1	0.0121854	4.96326	3.47e-07	8.47e-07	protein-coding RNA
P7	14	Striatum	Foxp2	0.217097	89.9843	0	0	protein-coding RNA
P7	14	Striatum	Gad2	0.144498	60.0406	0	0	protein-coding RNA
P7	14	Striatum	Gast	0.013458	5.6151	9.82e-09	2.46e-08	protein-coding RNA
P7	14	Striatum	Gfra1	0.0938415	39.4441	0	0	protein-coding RNA
P7	14	Striatum	Gm11627	0.00916657	3.79401	7.41e-05	0.000170617	protein-coding RNA
P7	14	Striatum	Gm12162	0.00754266	2.61317	0.00448535	0.00955958	lincRNA
P7	14	Striatum	Gm136	0.0230888	8.64464	2.7e-18	7.88e-18	protein-coding RNA
P7	14	Striatum	Gm15337	0.00630011	2.45722	0.00700085	0.0147635	antisense
P7	14	Striatum	Gm19554	0.00543659	2.06722	0.0193568	0.0394392	lincRNA
P7	14	Striatum	Gm32592	0.0124011	4.07613	2.29e-05	5.35e-05	antisense
P7	14	Striatum	Gm36737	0.0165715	6.11488	4.83e-10	1.25e-09	lincRNA
P7	14	Striatum	Gpr39	0.150385	61.9664	0	0	protein-coding RNA
P7	14	Striatum	Gpx6	0.0506904	22.7933	2.67e-115	1.33e-114	protein-coding RNA
P7	14	Striatum	Grik2	0.0663433	26.7571	5.11e-158	2.93e-157	protein-coding RNA
P7	14	Striatum	H2-DMb1	0.0100421	4.10474	2.02e-05	4.74e-05	protein-coding RNA
P7	14	Striatum	Hs3st4	0.11589	47.2219	0	0	protein-coding RNA
P7	14	Striatum	Htr2c	0.165563	69.4678	0	0	protein-coding RNA
P7	14	Striatum	Id4	0.153401	64.0453	0	0	protein-coding RNA
P7	14	Striatum	Isl1	0.24783	114.12	0	0	protein-coding RNA
P7	14	Striatum	Kcnd2	0.0614948	25.1338	1.06e-139	5.69e-139	protein-coding RNA
P7	14	Striatum	Klhl13	0.12202	50.7127	0	0	protein-coding RNA
P7	14	Striatum	Lhx6	0.137153	55.7519	0	0	protein-coding RNA
P7	14	Striatum	Lhx8	0.311399	142.721	0	0	protein-coding RNA
P7	14	Striatum	Lypd1	0.139391	57.331	0	0	protein-coding RNA
P7	14	Striatum	Med16	0.00874234	3.57588	0.000174527	0.000396293	protein-coding RNA
P7	14	Striatum	Nkx2-1	0.1283	58.3381	0	0	protein-coding RNA
P7	14	Striatum	Npy	0.0933516	38.2705	0	0	protein-coding RNA
P7	14	Striatum	Pbx3	0.18143	75.7536	0	0	protein-coding RNA
P7	14	Striatum	Pcdh17	0.106896	43.8965	0	0	protein-coding RNA
P7	14	Striatum	Pcp4l1	0.18162	75.6104	0	0	protein-coding RNA
P7	14	Striatum	Pde1b	0.0760195	31.3969	1.11e-216	7.91e-216	protein-coding RNA
P7	14	Striatum	Penk	0.155059	64.3599	0	0	protein-coding RNA
P7	14	Striatum	Pou3f4	0.0166602	6.91261	2.38e-12	6.39e-12	protein-coding RNA
P7	14	Striatum	Rap1gap	0.0705829	29.0176	1.97e-185	1.25e-184	protein-coding RNA
P7	14	Striatum	Rasgrf1	0.150397	61.5824	0	0	protein-coding RNA
P7	14	Striatum	Rgs10	0.0653697	27.3049	1.85e-164	1.09e-163	protein-coding RNA
P7	14	Striatum	Rgs8	0.0864081	36.0856	1.91e-285	1.65e-284	protein-coding RNA
P7	14	Striatum	Scg2	0.125104	52.5033	0	0	protein-coding RNA
P7	14	Striatum	Sgcz	0.114855	46.4896	0	0	protein-coding RNA
P7	14	Striatum	Six3	0.294649	130.167	0	0	protein-coding RNA
P7	14	Striatum	Slc10a4	0.105982	44.2826	0	0	protein-coding RNA
P7	14	Striatum	Slc24a3	0.0732421	30.3826	4.66e-203	3.15e-202	protein-coding RNA
P7	14	Striatum	Slc32a1	0.130863	55.4028	0	0	protein-coding RNA
P7	14	Striatum	Spock3	0.102992	42.3728	0	0	protein-coding RNA
P7	14	Striatum	Stard3	0.0146399	6.01609	8.93e-10	2.29e-09	protein-coding RNA
P7	14	Striatum	Stk32a	0.0163374	6.66971	1.28e-11	3.42e-11	protein-coding RNA
P7	14	Striatum	Syndig1l	0.105449	43.1774	0	0	protein-coding RNA
P7	14	Striatum	Tac1	0.173763	71.9506	0	0	protein-coding RNA
P7	14	Striatum	Tle4	0.111475	45.6499	0	0	protein-coding RNA
P7	14	Striatum	Vgf	0.147471	60.9261	0	0	protein-coding RNA
P7	14	Striatum	Xkrx	0.00736315	2.92991	0.00169532	0.00371292	protein-coding RNA
P7	14	Striatum	Zcchc12	0.11669	51.2707	0	0	protein-coding RNA
P7	15	Cerebellum	2310022B05Rik	0.0408871	16.8428	5.92e-64	2.31e-63	protein-coding RNA
P7	15	Cerebellum	A730004F24Rik	0.0396572	15.416	6.39e-54	2.37e-53	lincRNA
P7	15	Cerebellum	Abhd4	0.0475438	19.7145	8.1e-87	3.55e-86	protein-coding RNA
P7	15	Cerebellum	Acot1	0.0570585	23.6496	5.96e-124	3.05e-123	protein-coding RNA
P7	15	Cerebellum	Acot2	0.0217515	8.9703	1.48e-19	4.38e-19	protein-coding RNA
P7	15	Cerebellum	Ak2	0.0196288	8.02225	5.19e-16	1.47e-15	protein-coding RNA
P7	15	Cerebellum	Ankle1	0.00612897	2.25961	0.0119227	0.0247564	protein-coding RNA
P7	15	Cerebellum	Arg1	0.02065	8.11768	2.38e-16	6.75e-16	protein-coding RNA
P7	15	Cerebellum	Atp6v0e	0.0374882	15.4813	2.32e-54	8.65e-54	protein-coding RNA
P7	15	Cerebellum	Bcar1	0.0304922	12.4856	4.47e-36	1.51e-35	protein-coding RNA
P7	15	Cerebellum	Bmf	0.0204639	8.34313	3.62e-17	1.04e-16	protein-coding RNA
P7	15	Cerebellum	Boc	0.0535278	22.1417	6.27e-109	3.06e-108	protein-coding RNA
P7	15	Cerebellum	Cald1	0.044605	18.5446	4.51e-77	1.89e-76	protein-coding RNA
P7	15	Cerebellum	Car8	0.0641576	26.3175	6.05e-153	3.42e-152	protein-coding RNA
P7	15	Cerebellum	Carhsp1	0.0816746	33.599	8.68e-248	6.79e-247	protein-coding RNA
P7	15	Cerebellum	Casp12	0.0159913	6.39514	8.02e-11	2.09e-10	protein-coding RNA
P7	15	Cerebellum	Cavin3	0.0392765	16.1381	6.89e-59	2.64e-58	protein-coding RNA
P7	15	Cerebellum	Ccdc34	0.0267142	10.8543	9.52e-28	3.04e-27	protein-coding RNA
P7	15	Cerebellum	Cd68	0.048024	20.1002	3.67e-90	1.64e-89	protein-coding RNA
P7	15	Cerebellum	Cd9	0.0816306	33.8293	3.66e-251	2.88e-250	protein-coding RNA
P7	15	Cerebellum	Cdk2ap1	0.0945818	38.9729	0	0	protein-coding RNA
P7	15	Cerebellum	Cdk4	0.0246102	10.0885	3.1e-24	9.64e-24	protein-coding RNA
P7	15	Cerebellum	Cited1	0.0548053	22.4315	9.71e-112	4.8e-111	protein-coding RNA
P7	15	Cerebellum	Clic4	0.0870253	36.133	3.43e-286	2.99e-285	protein-coding RNA
P7	15	Cerebellum	Cnih4	0.0207546	8.4979	9.65e-18	2.8e-17	protein-coding RNA
P7	15	Cerebellum	Cnn3	0.0731168	30.1639	3.52e-200	2.36e-199	protein-coding RNA
P7	15	Cerebellum	Col23a1	0.0479055	19.8425	6.39e-88	2.82e-87	protein-coding RNA
P7	15	Cerebellum	Ctbp2	0.053887	22.2527	5.31e-110	2.6e-109	protein-coding RNA
P7	15	Cerebellum	Ctdsp2	0.0348864	14.4131	2.14e-47	7.72e-47	protein-coding RNA
P7	15	Cerebellum	Ddah2	0.0347064	14.2176	3.56e-46	1.27e-45	protein-coding RNA
P7	15	Cerebellum	Defb42	0.0334696	12.8284	5.68e-38	1.94e-37	protein-coding RNA
P7	15	Cerebellum	Dlgap5	0.0249854	9.93435	1.48e-23	4.56e-23	protein-coding RNA
P7	15	Cerebellum	Dlx4os	0.0241657	7.55645	2.07e-14	5.72e-14	antisense
P7	15	Cerebellum	Dnajc24	0.0187009	7.63423	1.14e-14	3.15e-14	protein-coding RNA
P7	15	Cerebellum	E2f2	0.0305261	12.2407	9.42e-35	3.15e-34	protein-coding RNA
P7	15	Cerebellum	E2f8	0.0272381	10.7618	2.61e-27	8.28e-27	protein-coding RNA
P7	15	Cerebellum	Eci1	0.0371183	15.3699	1.3e-53	4.82e-53	protein-coding RNA
P7	15	Cerebellum	Eci2	0.0347061	14.302	1.06e-46	3.82e-46	protein-coding RNA
P7	15	Cerebellum	Efhd2	0.0453824	18.6078	1.39e-77	5.85e-77	protein-coding RNA
P7	15	Cerebellum	Fam159b	0.0373646	15.036	2.13e-51	7.83e-51	protein-coding RNA
P7	15	Cerebellum	Fam96a	0.0252794	10.2465	6.13e-25	1.92e-24	protein-coding RNA
P7	15	Cerebellum	Gab1	0.0719287	29.7696	4.83e-195	3.18e-194	protein-coding RNA
P7	15	Cerebellum	Gadd45g	0.0334358	13.7721	1.88e-43	6.62e-43	protein-coding RNA
P7	15	Cerebellum	Gli3	0.0202802	8.38216	2.6e-17	7.49e-17	protein-coding RNA
P7	15	Cerebellum	Gm32569	0.00720888	2.75295	0.00295303	0.00634787	antisense
P7	15	Cerebellum	Gm38408	0.0139168	5.29832	5.84e-08	1.45e-07	lincRNA
P7	15	Cerebellum	Gm45060	0.0240197	8.86946	3.68e-19	1.08e-18	antisense
P7	15	Cerebellum	Gm5083	0.016665	6.29415	1.55e-10	4.01e-10	lincRNA
P7	15	Cerebellum	Gm5089	0.0208503	8.44365	1.54e-17	4.45e-17	protein-coding RNA
P7	15	Cerebellum	H2afv	0.0222557	9.09729	4.63e-20	1.38e-19	protein-coding RNA
P7	15	Cerebellum	H2afy	0.0448463	18.3316	2.32e-75	9.64e-75	protein-coding RNA
P7	15	Cerebellum	Hadh	0.0477909	19.9285	1.15e-88	5.11e-88	protein-coding RNA
P7	15	Cerebellum	Hist1h3c	0.0258261	9.13678	3.22e-20	9.63e-20	protein-coding RNA
P7	15	Cerebellum	Hmgn1	0.0201894	8.28209	6.05e-17	1.73e-16	protein-coding RNA
P7	15	Cerebellum	Hmgn2	0.041474	17.0832	9.9e-66	3.91e-65	protein-coding RNA
P7	15	Cerebellum	Itga7	0.0450805	18.5836	2.18e-77	9.18e-77	protein-coding RNA
P7	15	Cerebellum	Kcne1l	0.0655761	27.1709	7.17e-163	4.19e-162	protein-coding RNA
P7	15	Cerebellum	Lgals1	0.0928461	38.5528	0	0	protein-coding RNA
P7	15	Cerebellum	Lmo2	0.0489767	20.3042	5.9e-92	2.66e-91	protein-coding RNA
P7	15	Cerebellum	Lrr1	0.0199818	7.89577	1.44e-15	4.05e-15	protein-coding RNA
P7	15	Cerebellum	Man1c1	0.040962	16.917	1.68e-64	6.61e-64	protein-coding RNA
P7	15	Cerebellum	Mapkapk2	0.0293516	12.1091	4.73e-34	1.58e-33	protein-coding RNA
P7	15	Cerebellum	Mdk	0.0984477	40.8556	0	0	protein-coding RNA
P7	15	Cerebellum	Metrn	0.0623399	25.8366	1.72e-147	9.5e-147	protein-coding RNA
P7	15	Cerebellum	Mfng	0.0271792	11.1445	3.81e-29	1.23e-28	protein-coding RNA
P7	15	Cerebellum	Mgst1	0.070549	29.4302	1.13e-190	7.26e-190	protein-coding RNA
P7	15	Cerebellum	Mxd4	0.0261756	10.807	1.6e-27	5.08e-27	protein-coding RNA
P7	15	Cerebellum	Myl12a	0.0519631	21.4918	9.29e-103	4.4e-102	protein-coding RNA
P7	15	Cerebellum	Myod1	0.025112	6.83523	4.09e-12	1.1e-11	protein-coding RNA
P7	15	Cerebellum	Nde1	0.0399538	16.3759	1.42e-60	5.48e-60	protein-coding RNA
P7	15	Cerebellum	Neil3	0.022487	8.96275	1.58e-19	4.69e-19	protein-coding RNA
P7	15	Cerebellum	Nfia	0.0694897	28.7183	1.13e-181	7.09e-181	protein-coding RNA
P7	15	Cerebellum	Nkain4	0.0430093	17.6903	2.49e-70	1.01e-69	protein-coding RNA
P7	15	Cerebellum	Nt5dc2	0.0783736	32.3466	7.75e-230	5.79e-229	protein-coding RNA
P7	15	Cerebellum	Oraov1	0.0154746	6.41153	7.2e-11	1.88e-10	protein-coding RNA
P7	15	Cerebellum	P4hb	0.0116428	4.80478	7.75e-07	1.88e-06	protein-coding RNA
P7	15	Cerebellum	Pacrg	0.0428944	17.6508	5.02e-70	2.03e-69	protein-coding RNA
P7	15	Cerebellum	Pdlim1	0.031331	12.681	3.77e-37	1.28e-36	protein-coding RNA
P7	15	Cerebellum	Pdlim4	0.0628618	25.8416	1.51e-147	8.36e-147	protein-coding RNA
P7	15	Cerebellum	Peg12	0.00818885	3.28754	0.000505333	0.00113202	protein-coding RNA
P7	15	Cerebellum	Phgdh	0.0711495	29.4961	1.62e-191	1.05e-190	protein-coding RNA
P7	15	Cerebellum	Pkib	0.0765972	31.1678	1.46e-213	1.02e-212	protein-coding RNA
P7	15	Cerebellum	Pla2g16	0.0887983	37.004	4.93e-300	4.48e-299	protein-coding RNA
P7	15	Cerebellum	Plekho2	0.0228037	9.37716	3.39e-21	1.03e-20	protein-coding RNA
P7	15	Cerebellum	Psat1	0.0311001	12.7869	9.7e-38	3.31e-37	protein-coding RNA
P7	15	Cerebellum	Ramp1	0.038437	16.0428	3.21e-58	1.22e-57	protein-coding RNA
P7	15	Cerebellum	Scube2	0.0201412	7.97675	7.51e-16	2.12e-15	protein-coding RNA
P7	15	Cerebellum	Slc29a1	0.0655032	26.8165	1.04e-158	5.99e-158	protein-coding RNA
P7	15	Cerebellum	Slc43a1	0.0182289	7.31363	1.3e-13	3.56e-13	protein-coding RNA
P7	15	Cerebellum	Slfn9	0.0358152	14.1618	7.89e-46	2.81e-45	protein-coding RNA
P7	15	Cerebellum	Srebf1	0.0411034	17.0825	1e-65	3.95e-65	protein-coding RNA
P7	15	Cerebellum	Szrd1	0.0242605	10.0306	5.59e-24	1.73e-23	protein-coding RNA
P7	15	Cerebellum	Thrsp	0.0884905	36.0233	1.8e-284	1.56e-283	protein-coding RNA
P7	15	Cerebellum	Tmem74bos	0.0314006	12.0779	6.91e-34	2.3e-33	antisense
P7	15	Cerebellum	Tmprss3	0.0180885	5.91646	1.64e-09	4.21e-09	protein-coding RNA
P7	15	Cerebellum	Trp53i11	0.15154	62.561	0	0	protein-coding RNA
P7	15	Cerebellum	Unc5c	0.0869294	35.1526	5.31e-271	4.41e-270	protein-coding RNA
P7	15	Cerebellum	Vamp3	0.0330773	13.6709	7.58e-43	2.67e-42	protein-coding RNA
P7	15	Cerebellum	Vim	0.0753062	31.423	4.91e-217	3.49e-216	protein-coding RNA
P7	15	Cerebellum	Zeb1	0.0325768	13.4717	1.15e-41	4.02e-41	protein-coding RNA
P7	15	Cerebellum	Zfp105	0.00670747	2.69149	0.00355668	0.0076095	protein-coding RNA
P7	15	Cerebellum	Zfp536	0.0644021	26.4298	3.12e-154	1.77e-153	protein-coding RNA
P7	16	Olfactory bulb	2700046A07Rik	0.0370702	15.1149	6.45e-52	2.37e-51	lincRNA
P7	16	Olfactory bulb	6030407O03Rik	0.00971578	3.94944	3.92e-05	9.06e-05	lincRNA
P7	16	Olfactory bulb	A330076C08Rik	0.013395	5.11832	1.54e-07	3.79e-07	lincRNA
P7	16	Olfactory bulb	Acp5	0.0885245	36.4868	8.97e-292	7.98e-291	protein-coding RNA
P7	16	Olfactory bulb	Adam12	0.0382182	15.9947	6.96e-58	2.65e-57	protein-coding RNA
P7	16	Olfactory bulb	Adamts2	0.0373252	15.71	6.46e-56	2.43e-55	protein-coding RNA
P7	16	Olfactory bulb	Alpl	0.0351569	14.7871	8.87e-50	3.22e-49	protein-coding RNA
P7	16	Olfactory bulb	Alx1	0.0121127	3.30576	0.000473591	0.00106282	protein-coding RNA
P7	16	Olfactory bulb	Alx3	0.0511656	22.1995	1.74e-109	8.48e-109	protein-coding RNA
P7	16	Olfactory bulb	Arhgap45	0.00717415	2.97782	0.00145152	0.00319155	protein-coding RNA
P7	16	Olfactory bulb	Aspn	0.0256453	10.8708	7.94e-28	2.54e-27	protein-coding RNA
P7	16	Olfactory bulb	Atp6v0d2	0.0840958	34.493	5.11e-261	4.12e-260	protein-coding RNA
P7	16	Olfactory bulb	Bglap	0.179127	75.6406	0	0	protein-coding RNA
P7	16	Olfactory bulb	Bglap2	0.166	68.749	0	0	protein-coding RNA
P7	16	Olfactory bulb	Bglap3	0.0108515	2.56448	0.00516651	0.0109646	protein-coding RNA
P7	16	Olfactory bulb	C1qtnf1	0.00930007	3.69661	0.000109248	0.000249538	protein-coding RNA
P7	16	Olfactory bulb	Capn6	0.018517	7.85594	1.98e-15	5.56e-15	protein-coding RNA
P7	16	Olfactory bulb	Car3	0.0866136	36.351	1.27e-289	1.12e-288	protein-coding RNA
P7	16	Olfactory bulb	Ccl4	0.0154717	6.03487	7.95e-10	2.04e-09	protein-coding RNA
P7	16	Olfactory bulb	Col11a1	0.0426277	17.7789	5.15e-71	2.1e-70	protein-coding RNA
P7	16	Olfactory bulb	Col11a2	0.0558265	23.5951	2.16e-123	1.11e-122	protein-coding RNA
P7	16	Olfactory bulb	Col12a1	0.0436901	18.0921	1.84e-73	7.6e-73	protein-coding RNA
P7	16	Olfactory bulb	Col22a1	0.0598083	25.9045	2.97e-148	1.65e-147	protein-coding RNA
P7	16	Olfactory bulb	Col7a1	0.0135811	5.81056	3.11e-09	7.91e-09	protein-coding RNA
P7	16	Olfactory bulb	Ctsk	0.0875659	37.1578	1.64e-302	1.51e-301	protein-coding RNA
P7	16	Olfactory bulb	Cyp2d22	0.013793	5.7264	5.13e-09	1.3e-08	protein-coding RNA
P7	16	Olfactory bulb	Dcstamp	0.0313205	9.02605	8.9e-20	2.64e-19	protein-coding RNA
P7	16	Olfactory bulb	Dmp1	0.0475007	17.9515	2.33e-72	9.58e-72	protein-coding RNA
P7	16	Olfactory bulb	Dock5	0.0135348	5.65261	7.9e-09	1.99e-08	protein-coding RNA
P7	16	Olfactory bulb	Erbb3	0.0532068	22.4962	2.26e-112	1.12e-111	protein-coding RNA
P7	16	Olfactory bulb	Esyt3	0.0220436	8.89641	2.88e-19	8.52e-19	protein-coding RNA
P7	16	Olfactory bulb	Fam107a	0.0880892	37.2213	1.54e-303	1.42e-302	protein-coding RNA
P7	16	Olfactory bulb	Fam46a	0.0312824	12.9005	2.23e-38	7.67e-38	protein-coding RNA
P7	16	Olfactory bulb	Fap	0.0302308	12.776	1.12e-37	3.8e-37	protein-coding RNA
P7	16	Olfactory bulb	Fbln2	0.0614375	25.9758	4.64e-149	2.59e-148	protein-coding RNA
P7	16	Olfactory bulb	Fkbp14	0.00676896	2.76329	0.0028611	0.00616882	protein-coding RNA
P7	16	Olfactory bulb	Foxd3	0.0863022	26.3775	1.24e-153	7.04e-153	protein-coding RNA
P7	16	Olfactory bulb	Frzb	0.0959856	40.0742	0	0	protein-coding RNA
P7	16	Olfactory bulb	Gm11747	0.026582	10.9524	3.24e-28	1.04e-27	antisense
P7	16	Olfactory bulb	Gm12688	0.187803	84.3351	0	0	lincRNA
P7	16	Olfactory bulb	Gm16933	0.0075935	3.05237	0.00113519	0.0025126	lincRNA
P7	16	Olfactory bulb	Gm20083	0.0060273	2.35662	0.00922101	0.0193232	lincRNA
P7	16	Olfactory bulb	Gm29539	0.01455	2.69013	0.00357118	0.00763725	antisense
P7	16	Olfactory bulb	Gm34838	0.0469315	17.042	2e-65	7.9e-65	lincRNA
P7	16	Olfactory bulb	Hey2	0.0395805	16.4753	2.76e-61	1.07e-60	protein-coding RNA
P7	16	Olfactory bulb	Heyl	0.0304369	12.9382	1.37e-38	4.71e-38	protein-coding RNA
P7	16	Olfactory bulb	Hlx	0.00958035	3.95224	3.87e-05	8.96e-05	protein-coding RNA
P7	16	Olfactory bulb	Hspa12b	0.00732753	3.0515	0.0011385	0.0025188	protein-coding RNA
P7	16	Olfactory bulb	Ibsp	0.126715	51.4218	0	0	protein-coding RNA
P7	16	Olfactory bulb	Ifitm5	0.0934556	35.9292	5.34e-283	4.6e-282	protein-coding RNA
P7	16	Olfactory bulb	Igfbp4	0.0752761	31.1352	4.03e-213	2.8e-212	protein-coding RNA
P7	16	Olfactory bulb	Itga10	0.0236212	9.78757	6.37e-23	1.95e-22	protein-coding RNA
P7	16	Olfactory bulb	Itga2	0.0058045	2.33773	0.00970056	0.0202686	protein-coding RNA
P7	16	Olfactory bulb	Itgb3	0.0344471	14.3587	4.7e-47	1.69e-46	protein-coding RNA
P7	16	Olfactory bulb	Itgb4	0.0305584	12.7346	1.9e-37	6.45e-37	protein-coding RNA
P7	16	Olfactory bulb	Itpr3	0.0166282	7.00168	1.26e-12	3.41e-12	protein-coding RNA
P7	16	Olfactory bulb	Kazald1	0.0458675	18.7792	5.59e-79	2.37e-78	protein-coding RNA
P7	16	Olfactory bulb	Kctd14	0.0099898	4.00683	3.08e-05	7.16e-05	protein-coding RNA
P7	16	Olfactory bulb	Klre1	0.0267166	4.60705	2.04e-06	4.89e-06	protein-coding RNA
P7	16	Olfactory bulb	Lgi4	0.00729008	3.05941	0.00110888	0.00245544	protein-coding RNA
P7	16	Olfactory bulb	Lpar3	0.0249094	10.0091	6.95e-24	2.15e-23	protein-coding RNA
P7	16	Olfactory bulb	Mettl27	0.00698945	2.85206	0.00217182	0.00472134	protein-coding RNA
P7	16	Olfactory bulb	Mmp13	0.098032	41.6299	0	0	protein-coding RNA
P7	16	Olfactory bulb	Mmp2	0.0408491	17.096	7.95e-66	3.14e-65	protein-coding RNA
P7	16	Olfactory bulb	Mmp9	0.0692315	28.6971	2.07e-181	1.3e-180	protein-coding RNA
P7	16	Olfactory bulb	Mybpc1	0.0518871	20.9479	9.81e-98	4.53e-97	protein-coding RNA
P7	16	Olfactory bulb	Ocstamp	0.0418308	10.1539	1.59e-24	4.96e-24	protein-coding RNA
P7	16	Olfactory bulb	Omp	0.0708396	27.9209	7.44e-172	4.5e-171	protein-coding RNA
P7	16	Olfactory bulb	Panx3	0.027053	7.80693	2.93e-15	8.19e-15	protein-coding RNA
P7	16	Olfactory bulb	Prss56	0.095998	39.4565	0	0	protein-coding RNA
P7	16	Olfactory bulb	Pstpip1	0.0108375	4.31822	7.86e-06	1.86e-05	protein-coding RNA
P7	16	Olfactory bulb	Pth1r	0.0349873	14.5233	4.31e-48	1.56e-47	protein-coding RNA
P7	16	Olfactory bulb	Rbpjl	0.016671	6.75487	7.15e-12	1.91e-11	protein-coding RNA
P7	16	Olfactory bulb	Runx1	0.00679579	2.76753	0.00282416	0.00609443	protein-coding RNA
P7	16	Olfactory bulb	Runx2	0.0804584	34.0197	5.71e-254	4.56e-253	protein-coding RNA
P7	16	Olfactory bulb	S100a5	0.171351	72.3123	0	0	protein-coding RNA
P7	16	Olfactory bulb	Serpinb1a	0.0224124	9.07892	5.48e-20	1.63e-19	protein-coding RNA
P7	16	Olfactory bulb	Sfrp5	0.0382699	15.4479	3.9e-54	1.45e-53	protein-coding RNA
P7	16	Olfactory bulb	Sgms2	0.0668498	27.8642	3.62e-171	2.18e-170	protein-coding RNA
P7	16	Olfactory bulb	Six2	0.0449943	16.9155	1.73e-64	6.77e-64	protein-coding RNA
P7	16	Olfactory bulb	Slc9b2	0.0178663	7.30886	1.35e-13	3.68e-13	protein-coding RNA
P7	16	Olfactory bulb	Snhg18	0.0405679	17.0432	1.96e-65	7.75e-65	lincRNA
P7	16	Olfactory bulb	Stra6	0.0303623	12.8918	2.5e-38	8.58e-38	protein-coding RNA
P7	16	Olfactory bulb	Syk	0.00978922	3.99625	3.22e-05	7.48e-05	protein-coding RNA
P7	16	Olfactory bulb	Tbx15	0.0210655	9.28817	7.85e-21	2.36e-20	protein-coding RNA
P7	16	Olfactory bulb	Tec	0.0114802	4.56845	2.46e-06	5.87e-06	protein-coding RNA
P7	16	Olfactory bulb	Thbs2	0.0399557	16.9089	1.94e-64	7.58e-64	protein-coding RNA
P7	16	Olfactory bulb	Timp1	0.0610391	25.5572	2.28e-144	1.24e-143	protein-coding RNA
P7	16	Olfactory bulb	Tmem119	0.0438142	18.4605	2.15e-76	8.97e-76	protein-coding RNA
P7	16	Olfactory bulb	Tmprss5	0.0308243	12.4122	1.12e-35	3.77e-35	protein-coding RNA
P7	16	Olfactory bulb	Wif1	0.0479034	19.9471	7.94e-89	3.53e-88	protein-coding RNA
P7	16	Olfactory bulb	Wisp1	0.0190072	7.6117	1.35e-14	3.74e-14	protein-coding RNA
P7	17	Olfactory bulb	2610528A11Rik	0.136976	54.5437	0	0	protein-coding RNA
P7	17	Olfactory bulb	3110099E03Rik	0.180805	82.7609	0	0	lincRNA
P7	17	Olfactory bulb	Abi3bp	0.179772	73.6701	0	0	protein-coding RNA
P7	17	Olfactory bulb	Adarb2	0.0850414	34.8056	1e-265	8.21e-265	protein-coding RNA
P7	17	Olfactory bulb	Ano1	0.0176625	7.40214	6.7e-14	1.84e-13	protein-coding RNA
P7	17	Olfactory bulb	Apold1	0.072884	29.7594	6.56e-195	4.3e-194	protein-coding RNA
P7	17	Olfactory bulb	Arx	0.175323	71.5309	0	0	protein-coding RNA
P7	17	Olfactory bulb	As3mt	0.0314034	12.9817	7.76e-39	2.67e-38	protein-coding RNA
P7	17	Olfactory bulb	Atp6ap1l	0.129751	52.7833	0	0	protein-coding RNA
P7	17	Olfactory bulb	Auts2	0.0326957	13.4605	1.34e-41	4.68e-41	protein-coding RNA
P7	17	Olfactory bulb	B930092H01Rik	0.00690023	2.56647	0.00513694	0.0109065	lincRNA
P7	17	Olfactory bulb	Calb2	0.097479	40.5312	0	0	protein-coding RNA
P7	17	Olfactory bulb	Cdh4	0.11812	48.6586	0	0	protein-coding RNA
P7	17	Olfactory bulb	Cdhr1	0.135163	55.4536	0	0	protein-coding RNA
P7	17	Olfactory bulb	Crtac1	0.0773371	31.4803	8.07e-218	5.76e-217	protein-coding RNA
P7	17	Olfactory bulb	D630033O11Rik	0.0267486	11.2633	9.96e-30	3.23e-29	lincRNA
P7	17	Olfactory bulb	Deptor	0.0768015	31.3821	1.78e-216	1.26e-215	protein-coding RNA
P7	17	Olfactory bulb	Disp3	0.0225595	9.34444	4.62e-21	1.4e-20	protein-coding RNA
P7	17	Olfactory bulb	Dlx1	0.212264	86.9642	0	0	protein-coding RNA
P7	17	Olfactory bulb	Dlx2	0.194842	79.7735	0	0	protein-coding RNA
P7	17	Olfactory bulb	Dlx5	0.128155	52.582	0	0	protein-coding RNA
P7	17	Olfactory bulb	Dlx6os1	0.154003	63.3048	0	0	antisense
P7	17	Olfactory bulb	Doc2g	0.102932	42.1961	0	0	protein-coding RNA
P7	17	Olfactory bulb	Dscaml1	0.0549623	22.4274	1.06e-111	5.24e-111	protein-coding RNA
P7	17	Olfactory bulb	Eomes	0.21704	88.7615	0	0	protein-coding RNA
P7	17	Olfactory bulb	Erbb4	0.0517714	21.0647	8.39e-99	3.9e-98	protein-coding RNA
P7	17	Olfactory bulb	Etv1	0.125199	50.3713	0	0	protein-coding RNA
P7	17	Olfactory bulb	Fst	0.104678	41.3822	0	0	protein-coding RNA
P7	17	Olfactory bulb	Gad1	0.0933667	38.7271	0	0	protein-coding RNA
P7	17	Olfactory bulb	Gas2l2	0.0103692	4.03381	2.74e-05	6.39e-05	protein-coding RNA
P7	17	Olfactory bulb	Gcnt4	0.0142455	5.70868	5.69e-09	1.43e-08	protein-coding RNA
P7	17	Olfactory bulb	Gm13716	0.00846971	2.96648	0.00150616	0.00330878	antisense
P7	17	Olfactory bulb	Gm13889	0.0738156	29.9922	6.2e-198	4.12e-197	protein-coding RNA
P7	17	Olfactory bulb	Gm27202	0.0160881	6.33146	1.21e-10	3.15e-10	lincRNA
P7	17	Olfactory bulb	Gm28782	0.0215853	8.33263	3.95e-17	1.14e-16	antisense
P7	17	Olfactory bulb	Gm36159	0.00900983	3.3343	0.000427579	0.000960853	lincRNA
P7	17	Olfactory bulb	Gm38505	0.0298209	11.6995	6.41e-32	2.12e-31	lincRNA
P7	17	Olfactory bulb	Gm45341	0.0671529	27.9977	8.66e-173	5.26e-172	lincRNA
P7	17	Olfactory bulb	Hapln3	0.0100232	3.98711	3.34e-05	7.77e-05	protein-coding RNA
P7	17	Olfactory bulb	Hs3st3a1	0.024291	9.80495	5.36e-23	1.65e-22	protein-coding RNA
P7	17	Olfactory bulb	Hs3st3b1	0.026889	10.8839	6.88e-28	2.2e-27	protein-coding RNA
P7	17	Olfactory bulb	Il1b	0.0155194	4.14005	1.74e-05	4.06e-05	protein-coding RNA
P7	17	Olfactory bulb	Isoc1	0.0676606	27.5891	7.51e-168	4.47e-167	protein-coding RNA
P7	17	Olfactory bulb	Kcnip1	0.0781813	32.0908	2.97e-226	2.18e-225	protein-coding RNA
P7	17	Olfactory bulb	Lbhd2	0.111774	46.2873	0	0	protein-coding RNA
P7	17	Olfactory bulb	Meis2	0.206432	84.6813	0	0	protein-coding RNA
P7	17	Olfactory bulb	Ms4a15	0.204326	84.572	0	0	protein-coding RNA
P7	17	Olfactory bulb	Myoz1	0.0236571	8.7206	1.38e-18	4.06e-18	protein-coding RNA
P7	17	Olfactory bulb	Ndnf	0.102678	42.9173	0	0	protein-coding RNA
P7	17	Olfactory bulb	Nlrp10	0.00707161	2.16505	0.015192	0.0312336	protein-coding RNA
P7	17	Olfactory bulb	Nmb	0.0952313	38.86	0	0	protein-coding RNA
P7	17	Olfactory bulb	Nppa	0.100513	40.7543	0	0	protein-coding RNA
P7	17	Olfactory bulb	Nrp2	0.146715	60.7322	0	0	protein-coding RNA
P7	17	Olfactory bulb	Nsrp1	0.011454	4.65846	1.59e-06	3.83e-06	protein-coding RNA
P7	17	Olfactory bulb	Nts	0.156926	64.692	0	0	protein-coding RNA
P7	17	Olfactory bulb	Pcbp3	0.0436696	17.7447	9.46e-71	3.85e-70	protein-coding RNA
P7	17	Olfactory bulb	Reln	0.079307	32.4455	3.13e-231	2.35e-230	protein-coding RNA
P7	17	Olfactory bulb	Shisa3	0.12115	49.7582	0	0	protein-coding RNA
P7	17	Olfactory bulb	Sp7	0.0925262	38.1648	0	0	protein-coding RNA
P7	17	Olfactory bulb	Sp8	0.238739	98.7675	0	0	protein-coding RNA
P7	17	Olfactory bulb	Synpr	0.098272	40.1957	0	0	protein-coding RNA
P7	17	Olfactory bulb	Tbx21	0.142309	57.5367	0	0	protein-coding RNA
P7	17	Olfactory bulb	Tex29	0.0309974	11.7895	2.21e-32	7.32e-32	protein-coding RNA
P7	17	Olfactory bulb	Th	0.144098	59.255	0	0	protein-coding RNA
P7	17	Olfactory bulb	Trp73	0.0311769	12.9682	9.27e-39	3.19e-38	protein-coding RNA
P7	17	Olfactory bulb	Tshz1	0.137435	56.8132	0	0	protein-coding RNA
P7	17	Olfactory bulb	Tshz2	0.125367	51.4887	0	0	protein-coding RNA
P7	17	Olfactory bulb	Tubb6	0.0214778	8.81023	6.24e-19	1.84e-18	protein-coding RNA
P7	17	Olfactory bulb	Ubash3b	0.0662119	27.0287	3.4e-161	1.97e-160	protein-coding RNA
P7	17	Olfactory bulb	Zar1	0.0328427	13.8421	7.1e-44	2.51e-43	protein-coding RNA
P7	18	Cortex/Striatum/Olfactory bulb/Hippocampus/Thalamus/Midbrain/Hindbrain/Hypothalamus	2900011O08Rik	0.0448981	19.7571	3.48e-87	1.53e-86	protein-coding RNA
P7	18	Cortex/Striatum/Olfactory bulb/Hippocampus/Thalamus/Midbrain/Hindbrain/Hypothalamus	6330403K07Rik	0.0539198	22.3772	3.28e-111	1.61e-110	lincRNA
P7	18	Cortex/Striatum/Olfactory bulb/Hippocampus/Thalamus/Midbrain/Hindbrain/Hypothalamus	Ap1s1	0.0340328	14.2312	2.94e-46	1.05e-45	protein-coding RNA
P7	18	Cortex/Striatum/Olfactory bulb/Hippocampus/Thalamus/Midbrain/Hindbrain/Hypothalamus	Arhgdig	0.0337041	12.4027	1.26e-35	4.24e-35	protein-coding RNA
P7	18	Cortex/Striatum/Olfactory bulb/Hippocampus/Thalamus/Midbrain/Hindbrain/Hypothalamus	Atp2a2	0.0256714	10.2709	4.76e-25	1.49e-24	protein-coding RNA
P7	18	Cortex/Striatum/Olfactory bulb/Hippocampus/Thalamus/Midbrain/Hindbrain/Hypothalamus	Atp6v1d	0.0176569	7.61238	1.35e-14	3.72e-14	protein-coding RNA
P7	18	Cortex/Striatum/Olfactory bulb/Hippocampus/Thalamus/Midbrain/Hindbrain/Hypothalamus	Bex1	0.0437411	17.5129	5.71e-69	2.3e-68	protein-coding RNA
P7	18	Cortex/Striatum/Olfactory bulb/Hippocampus/Thalamus/Midbrain/Hindbrain/Hypothalamus	Ccl27a	0.0394509	16.9973	4.3e-65	1.69e-64	protein-coding RNA
P7	18	Cortex/Striatum/Olfactory bulb/Hippocampus/Thalamus/Midbrain/Hindbrain/Hypothalamus	Cd47	0.0462799	19.0672	2.36e-81	1.01e-80	protein-coding RNA
P7	18	Cortex/Striatum/Olfactory bulb/Hippocampus/Thalamus/Midbrain/Hindbrain/Hypothalamus	Cdk5r1	0.0715898	30.0394	1.5e-198	1e-197	protein-coding RNA
P7	18	Cortex/Striatum/Olfactory bulb/Hippocampus/Thalamus/Midbrain/Hindbrain/Hypothalamus	Clstn1	0.0265086	11.0268	1.42e-28	4.56e-28	protein-coding RNA
P7	18	Cortex/Striatum/Olfactory bulb/Hippocampus/Thalamus/Midbrain/Hindbrain/Hypothalamus	Cmas	0.0374583	15.4403	4.39e-54	1.63e-53	protein-coding RNA
P7	18	Cortex/Striatum/Olfactory bulb/Hippocampus/Thalamus/Midbrain/Hindbrain/Hypothalamus	Cnih2	0.0627135	24.8982	3.89e-137	2.06e-136	protein-coding RNA
P7	18	Cortex/Striatum/Olfactory bulb/Hippocampus/Thalamus/Midbrain/Hindbrain/Hypothalamus	Csdc2	0.0600365	24.5992	6.44e-134	3.39e-133	protein-coding RNA
P7	18	Cortex/Striatum/Olfactory bulb/Hippocampus/Thalamus/Midbrain/Hindbrain/Hypothalamus	Ctnna2	0.0335651	13.9201	2.39e-44	8.47e-44	protein-coding RNA
P7	18	Cortex/Striatum/Olfactory bulb/Hippocampus/Thalamus/Midbrain/Hindbrain/Hypothalamus	Dclk1	0.0273476	11.0107	1.7e-28	5.46e-28	protein-coding RNA
P7	18	Cortex/Striatum/Olfactory bulb/Hippocampus/Thalamus/Midbrain/Hindbrain/Hypothalamus	Dscam	0.0734168	29.8185	1.12e-195	7.42e-195	protein-coding RNA
P7	18	Cortex/Striatum/Olfactory bulb/Hippocampus/Thalamus/Midbrain/Hindbrain/Hypothalamus	Dtd1	0.0348325	14.1222	1.39e-45	4.93e-45	protein-coding RNA
P7	18	Cortex/Striatum/Olfactory bulb/Hippocampus/Thalamus/Midbrain/Hindbrain/Hypothalamus	Elavl2	0.06637	27.5711	1.24e-167	7.36e-167	protein-coding RNA
P7	18	Cortex/Striatum/Olfactory bulb/Hippocampus/Thalamus/Midbrain/Hindbrain/Hypothalamus	Etnk1	0.043027	17.5541	2.76e-69	1.12e-68	protein-coding RNA
P7	18	Cortex/Striatum/Olfactory bulb/Hippocampus/Thalamus/Midbrain/Hindbrain/Hypothalamus	Fabp3	0.0368797	16.0076	5.65e-58	2.15e-57	protein-coding RNA
P7	18	Cortex/Striatum/Olfactory bulb/Hippocampus/Thalamus/Midbrain/Hindbrain/Hypothalamus	Fam155a	0.0629754	25.589	1.01e-144	5.5e-144	protein-coding RNA
P7	18	Cortex/Striatum/Olfactory bulb/Hippocampus/Thalamus/Midbrain/Hindbrain/Hypothalamus	Gaa	0.0550345	22.7923	2.73e-115	1.36e-114	protein-coding RNA
P7	18	Cortex/Striatum/Olfactory bulb/Hippocampus/Thalamus/Midbrain/Hindbrain/Hypothalamus	Gnao1	0.0619189	26.2388	4.8e-152	2.7e-151	protein-coding RNA
P7	18	Cortex/Striatum/Olfactory bulb/Hippocampus/Thalamus/Midbrain/Hindbrain/Hypothalamus	Grin3a	0.105335	43.2174	0	0	protein-coding RNA
P7	18	Cortex/Striatum/Olfactory bulb/Hippocampus/Thalamus/Midbrain/Hindbrain/Hypothalamus	Hacd3	0.0279826	11.441	1.3e-30	4.26e-30	protein-coding RNA
P7	18	Cortex/Striatum/Olfactory bulb/Hippocampus/Thalamus/Midbrain/Hindbrain/Hypothalamus	Hpca	0.0508826	21.6784	1.64e-104	7.82e-104	protein-coding RNA
P7	18	Cortex/Striatum/Olfactory bulb/Hippocampus/Thalamus/Midbrain/Hindbrain/Hypothalamus	Lingo1	0.0619026	26.1947	1.53e-151	8.59e-151	protein-coding RNA
P7	18	Cortex/Striatum/Olfactory bulb/Hippocampus/Thalamus/Midbrain/Hindbrain/Hypothalamus	Lrp1	0.0422583	17.5028	6.82e-69	2.74e-68	protein-coding RNA
P7	18	Cortex/Striatum/Olfactory bulb/Hippocampus/Thalamus/Midbrain/Hindbrain/Hypothalamus	Mapt	0.0438669	14.8908	1.89e-50	6.9e-50	protein-coding RNA
P7	18	Cortex/Striatum/Olfactory bulb/Hippocampus/Thalamus/Midbrain/Hindbrain/Hypothalamus	Mllt11	0.0543192	17.2144	1.03e-66	4.11e-66	protein-coding RNA
P7	18	Cortex/Striatum/Olfactory bulb/Hippocampus/Thalamus/Midbrain/Hindbrain/Hypothalamus	Ncald	0.0520213	21.9327	6.34e-107	3.06e-106	protein-coding RNA
P7	18	Cortex/Striatum/Olfactory bulb/Hippocampus/Thalamus/Midbrain/Hindbrain/Hypothalamus	Ncam2	0.0781351	31.6891	1.1e-220	7.92e-220	protein-coding RNA
P7	18	Cortex/Striatum/Olfactory bulb/Hippocampus/Thalamus/Midbrain/Hindbrain/Hypothalamus	Nlgn1	0.0359204	15.0194	2.74e-51	1e-50	protein-coding RNA
P7	18	Cortex/Striatum/Olfactory bulb/Hippocampus/Thalamus/Midbrain/Hindbrain/Hypothalamus	Nsg1	0.0490069	18.7292	1.43e-78	6.04e-78	protein-coding RNA
P7	18	Cortex/Striatum/Olfactory bulb/Hippocampus/Thalamus/Midbrain/Hindbrain/Hypothalamus	Nsg2	0.0604673	21.8603	3.1e-106	1.49e-105	protein-coding RNA
P7	18	Cortex/Striatum/Olfactory bulb/Hippocampus/Thalamus/Midbrain/Hindbrain/Hypothalamus	Nxph1	0.0742509	30.3096	4.29e-202	2.89e-201	protein-coding RNA
P7	18	Cortex/Striatum/Olfactory bulb/Hippocampus/Thalamus/Midbrain/Hindbrain/Hypothalamus	Pcdh7	0.0990127	40.6289	0	0	protein-coding RNA
P7	18	Cortex/Striatum/Olfactory bulb/Hippocampus/Thalamus/Midbrain/Hindbrain/Hypothalamus	Pcdh9	0.0967385	40.1866	0	0	protein-coding RNA
P7	18	Cortex/Striatum/Olfactory bulb/Hippocampus/Thalamus/Midbrain/Hindbrain/Hypothalamus	Pdgfa	0.0493629	20.0578	8.62e-90	3.85e-89	protein-coding RNA
P7	18	Cortex/Striatum/Olfactory bulb/Hippocampus/Thalamus/Midbrain/Hindbrain/Hypothalamus	Pdxp	0.0394208	16.6397	1.8e-62	6.98e-62	protein-coding RNA
P7	18	Cortex/Striatum/Olfactory bulb/Hippocampus/Thalamus/Midbrain/Hindbrain/Hypothalamus	Pgrmc1	0.0316734	13.1739	6.2e-40	2.15e-39	protein-coding RNA
P7	18	Cortex/Striatum/Olfactory bulb/Hippocampus/Thalamus/Midbrain/Hindbrain/Hypothalamus	Ppp3cb	0.0255133	10.8372	1.15e-27	3.65e-27	protein-coding RNA
P7	18	Cortex/Striatum/Olfactory bulb/Hippocampus/Thalamus/Midbrain/Hindbrain/Hypothalamus	Prkar1b	0.0295547	10.8873	6.62e-28	2.12e-27	protein-coding RNA
P7	18	Cortex/Striatum/Olfactory bulb/Hippocampus/Thalamus/Midbrain/Hindbrain/Hypothalamus	Ptprt	0.0583137	23.8715	3.03e-126	1.56e-125	protein-coding RNA
P7	18	Cortex/Striatum/Olfactory bulb/Hippocampus/Thalamus/Midbrain/Hindbrain/Hypothalamus	Rac3	0.0439725	18.4605	2.15e-76	8.97e-76	protein-coding RNA
P7	18	Cortex/Striatum/Olfactory bulb/Hippocampus/Thalamus/Midbrain/Hindbrain/Hypothalamus	Rap1gds1	0.0686904	28.8359	3.81e-183	2.41e-182	protein-coding RNA
P7	18	Cortex/Striatum/Olfactory bulb/Hippocampus/Thalamus/Midbrain/Hindbrain/Hypothalamus	Rheb	0.0223615	9.83873	3.83e-23	1.18e-22	protein-coding RNA
P7	18	Cortex/Striatum/Olfactory bulb/Hippocampus/Thalamus/Midbrain/Hindbrain/Hypothalamus	Scg5	0.0343272	14.9663	6.09e-51	2.23e-50	protein-coding RNA
P7	18	Cortex/Striatum/Olfactory bulb/Hippocampus/Thalamus/Midbrain/Hindbrain/Hypothalamus	Serp2	0.0335925	12.5502	1.98e-36	6.7e-36	protein-coding RNA
P7	18	Cortex/Striatum/Olfactory bulb/Hippocampus/Thalamus/Midbrain/Hindbrain/Hypothalamus	Sez6l	0.093651	37.8766	0	0	protein-coding RNA
P7	18	Cortex/Striatum/Olfactory bulb/Hippocampus/Thalamus/Midbrain/Hindbrain/Hypothalamus	Shank1	0.0360716	13.3674	4.69e-41	1.63e-40	protein-coding RNA
P7	18	Cortex/Striatum/Olfactory bulb/Hippocampus/Thalamus/Midbrain/Hindbrain/Hypothalamus	Shisa4	0.0544741	22.2844	2.62e-110	1.28e-109	protein-coding RNA
P7	18	Cortex/Striatum/Olfactory bulb/Hippocampus/Thalamus/Midbrain/Hindbrain/Hypothalamus	Snap25	0.0360608	14.9289	1.07e-50	3.9e-50	protein-coding RNA
P7	18	Cortex/Striatum/Olfactory bulb/Hippocampus/Thalamus/Midbrain/Hindbrain/Hypothalamus	Snap47	0.0387263	15.5188	1.29e-54	4.83e-54	protein-coding RNA
P7	18	Cortex/Striatum/Olfactory bulb/Hippocampus/Thalamus/Midbrain/Hindbrain/Hypothalamus	Snca	0.0343978	13.29	1.32e-40	4.59e-40	protein-coding RNA
P7	18	Cortex/Striatum/Olfactory bulb/Hippocampus/Thalamus/Midbrain/Hindbrain/Hypothalamus	Sorcs3	0.0668013	27.3735	2.84e-165	1.68e-164	protein-coding RNA
P7	18	Cortex/Striatum/Olfactory bulb/Hippocampus/Thalamus/Midbrain/Hindbrain/Hypothalamus	Spats2l	0.0590832	24.2948	1.11e-130	5.8e-130	protein-coding RNA
P7	18	Cortex/Striatum/Olfactory bulb/Hippocampus/Thalamus/Midbrain/Hindbrain/Hypothalamus	Sulf2	0.0774483	31.8215	1.63e-222	1.19e-221	protein-coding RNA
P7	18	Cortex/Striatum/Olfactory bulb/Hippocampus/Thalamus/Midbrain/Hindbrain/Hypothalamus	Tcerg1l	0.0914695	37.1223	6.13e-302	5.6e-301	protein-coding RNA
P7	18	Cortex/Striatum/Olfactory bulb/Hippocampus/Thalamus/Midbrain/Hindbrain/Hypothalamus	Tmem141	0.0472382	19.3127	2.1e-83	9.1e-83	protein-coding RNA
P7	18	Cortex/Striatum/Olfactory bulb/Hippocampus/Thalamus/Midbrain/Hindbrain/Hypothalamus	Tppp3	0.0823476	33.6268	3.41e-248	2.67e-247	protein-coding RNA
P7	18	Cortex/Striatum/Olfactory bulb/Hippocampus/Thalamus/Midbrain/Hindbrain/Hypothalamus	Tspan13	0.0532115	23.1472	7.75e-119	3.91e-118	protein-coding RNA
P7	18	Cortex/Striatum/Olfactory bulb/Hippocampus/Thalamus/Midbrain/Hindbrain/Hypothalamus	Tubb4a	0.0452256	18.9414	2.6e-80	1.11e-79	protein-coding RNA
P7	18	Cortex/Striatum/Olfactory bulb/Hippocampus/Thalamus/Midbrain/Hindbrain/Hypothalamus	Ube2b	0.0204944	8.90389	2.7e-19	7.97e-19	protein-coding RNA
P7	18	Cortex/Striatum/Olfactory bulb/Hippocampus/Thalamus/Midbrain/Hindbrain/Hypothalamus	Vamp2	0.0478892	19.3267	1.6e-83	6.94e-83	protein-coding RNA
P7	18	Cortex/Striatum/Olfactory bulb/Hippocampus/Thalamus/Midbrain/Hindbrain/Hypothalamus	Wsb2	0.035339	15.2765	5.49e-53	2.02e-52	protein-coding RNA
P7	18	Cortex/Striatum/Olfactory bulb/Hippocampus/Thalamus/Midbrain/Hindbrain/Hypothalamus	Ywhah	0.0516207	20.6204	9e-95	4.1e-94	protein-coding RNA
P7	19	Thalamus	A530084C06Rik	0.00552367	2.06995	0.0192286	0.03921	protein-coding RNA
P7	19	Thalamus	Amotl1	0.047382	19.7216	7.04e-87	3.09e-86	protein-coding RNA
P7	19	Thalamus	Car4	0.0543671	22.3858	2.71e-111	1.34e-110	protein-coding RNA
P7	19	Thalamus	Cdkn1c	0.156134	65.041	0	0	protein-coding RNA
P7	19	Thalamus	Ces1d	0.00820931	2.31311	0.0103584	0.021589	protein-coding RNA
P7	19	Thalamus	Col26a1	0.0666688	27.8052	1.88e-170	1.13e-169	protein-coding RNA
P7	19	Thalamus	Cpne9	0.121308	50.2026	0	0	protein-coding RNA
P7	19	Thalamus	Creg1	0.0242317	9.98679	8.71e-24	2.69e-23	protein-coding RNA
P7	19	Thalamus	Crispld2	0.0598	25.4462	3.89e-143	2.11e-142	protein-coding RNA
P7	19	Thalamus	Cyp26a1	0.0778613	33.3562	2.96e-244	2.29e-243	protein-coding RNA
P7	19	Thalamus	Dusp27	0.0101118	3.89029	5.01e-05	0.000115564	protein-coding RNA
P7	19	Thalamus	Elmo1	0.0697124	28.3768	1.96e-177	1.21e-176	protein-coding RNA
P7	19	Thalamus	Endou	0.0848487	34.4143	7.7e-260	6.19e-259	protein-coding RNA
P7	19	Thalamus	Esrrg	0.116099	47.5018	0	0	protein-coding RNA
P7	19	Thalamus	Fbxo40	0.0161049	5.84148	2.59e-09	6.59e-09	protein-coding RNA
P7	19	Thalamus	Frem3	0.083244	39.2891	0	0	protein-coding RNA
P7	19	Thalamus	Glipr1	0.0440839	17.3176	1.73e-67	6.91e-67	protein-coding RNA
P7	19	Thalamus	Gm29683	0.0230084	9.61759	3.37e-22	1.03e-21	lincRNA
P7	19	Thalamus	Gm42303	0.0861073	35.3924	1.12e-274	9.37e-274	antisense
P7	19	Thalamus	Gm44691	0.0729609	26.7279	1.12e-157	6.41e-157	lincRNA
P7	19	Thalamus	Homer2	0.0703576	28.5733	7.22e-180	4.51e-179	protein-coding RNA
P7	19	Thalamus	Hspb1	0.125934	53.0582	0	0	protein-coding RNA
P7	19	Thalamus	Igf1	0.11245	46.3347	0	0	protein-coding RNA
P7	19	Thalamus	Igfbp5	0.106048	43.7221	0	0	protein-coding RNA
P7	19	Thalamus	Kitl	0.126517	51.6151	0	0	protein-coding RNA
P7	19	Thalamus	Klf4	0.0102325	4.28579	9.1e-06	2.15e-05	protein-coding RNA
P7	19	Thalamus	Klk1	0.101509	42.294	0	0	protein-coding RNA
P7	19	Thalamus	Lef1	0.16939	72.0932	0	0	protein-coding RNA
P7	19	Thalamus	Mug1	0.0334782	10.1603	1.49e-24	4.65e-24	protein-coding RNA
P7	19	Thalamus	Myh15	0.0826532	34.8709	1.03e-266	8.46e-266	protein-coding RNA
P7	19	Thalamus	Ppm1j	0.149876	61.2664	0	0	protein-coding RNA
P7	19	Thalamus	Prss38	0.0148208	3.78561	7.67e-05	0.000176084	protein-coding RNA
P7	19	Thalamus	Pvalb	0.146685	60.3323	0	0	protein-coding RNA
P7	19	Thalamus	Rhoc	0.0393737	16.242	1.27e-59	4.88e-59	protein-coding RNA
P7	19	Thalamus	Serpinb7	0.0362588	10.6713	6.94e-27	2.2e-26	protein-coding RNA
P7	19	Thalamus	Slc6a4	0.22637	99.147	0	0	protein-coding RNA
P7	19	Thalamus	Smpx	0.068696	27.3986	1.43e-165	8.44e-165	protein-coding RNA
P7	19	Thalamus	Tnnt1	0.0954871	39.4913	0	0	protein-coding RNA
P7	19	Thalamus	Ube2e3	0.0289508	12.7166	2.39e-37	8.11e-37	protein-coding RNA
P7	19	Thalamus	Ucp2	0.0735108	30.5999	6.14e-206	4.19e-205	protein-coding RNA
P7	19	Thalamus	Unc13c	0.0805793	33.4005	6.74e-245	5.25e-244	protein-coding RNA
P7	19	Thalamus	Wfdc9	0.00901127	2.92879	0.00170144	0.00372143	protein-coding RNA
P7	20	Whole brain	Acot7	0.0230623	8.84015	4.78e-19	1.41e-18	protein-coding RNA
P7	20	Whole brain	AI413582	0.0290082	11.9773	2.34e-33	7.77e-33	protein-coding RNA
P7	20	Whole brain	Aplp1	0.032762	12.795	8.74e-38	2.98e-37	protein-coding RNA
P7	20	Whole brain	Arl6ip1	0.0263589	10.8587	9.07e-28	2.9e-27	protein-coding RNA
P7	20	Whole brain	Atp6v0b	0.0254667	8.49336	1e-17	2.91e-17	protein-coding RNA
P7	20	Whole brain	Atxn7l3b	0.0156523	6.44502	5.78e-11	1.52e-10	protein-coding RNA
P7	20	Whole brain	Cisd1	0.0261562	11.2611	1.02e-29	3.31e-29	protein-coding RNA
P7	20	Whole brain	Cltb	0.0323807	14.1698	7.04e-46	2.52e-45	protein-coding RNA
P7	20	Whole brain	Cntn1	0.0445755	17.8664	1.08e-71	4.41e-71	protein-coding RNA
P7	20	Whole brain	Cs	0.0181993	7.62001	1.27e-14	3.51e-14	protein-coding RNA
P7	20	Whole brain	Cyc1	0.021456	6.65204	1.45e-11	3.84e-11	protein-coding RNA
P7	20	Whole brain	Dtnbp1	0.0215565	8.83105	5.18e-19	1.52e-18	protein-coding RNA
P7	20	Whole brain	Emc7	0.0154081	6.35544	1.04e-10	2.7e-10	protein-coding RNA
P7	20	Whole brain	Fez1	0.0231042	9.7911	6.15e-23	1.89e-22	protein-coding RNA
P7	20	Whole brain	Fkbp3	0.0388872	17.034	2.3e-65	9.06e-65	protein-coding RNA
P7	20	Whole brain	Glrx5	0.0179247	7.62123	1.26e-14	3.48e-14	protein-coding RNA
P7	20	Whole brain	Gp1bb	0.0233551	7.93822	1.03e-15	2.89e-15	protein-coding RNA
P7	20	Whole brain	Gpm6a	0.0669735	10.4311	8.94e-26	2.81e-25	protein-coding RNA
P7	20	Whole brain	Higd1a	0.0222336	9.46991	1.4e-21	4.26e-21	protein-coding RNA
P7	20	Whole brain	Hmgcs1	0.0227137	8.54277	6.55e-18	1.91e-17	protein-coding RNA
P7	20	Whole brain	Hsp90aa1	0.050841	12.5051	3.5e-36	1.18e-35	protein-coding RNA
P7	20	Whole brain	Idh3b	0.0203171	8.49223	1.01e-17	2.94e-17	protein-coding RNA
P7	20	Whole brain	Lsamp	0.044499	18.4786	1.54e-76	6.43e-76	protein-coding RNA
P7	20	Whole brain	Ly6h	0.0376015	9.15327	2.76e-20	8.27e-20	protein-coding RNA
P7	20	Whole brain	Map1b	0.0320257	5.83046	2.76e-09	7.03e-09	protein-coding RNA
P7	20	Whole brain	Mdh1	0.0367317	9.33422	5.09e-21	1.54e-20	protein-coding RNA
P7	20	Whole brain	Mgst3	0.0315809	11.6345	1.38e-31	4.54e-31	protein-coding RNA
P7	20	Whole brain	Mien1	0.0165921	7.02949	1.04e-12	2.8e-12	protein-coding RNA
P7	20	Whole brain	Mpc2	0.0217774	9.42473	2.16e-21	6.55e-21	protein-coding RNA
P7	20	Whole brain	Ndufb6	0.0291239	9.36526	3.79e-21	1.15e-20	protein-coding RNA
P7	20	Whole brain	Ndufv2	0.0326151	11.5817	2.55e-31	8.4e-31	protein-coding RNA
P7	20	Whole brain	Nkiras1	0.0349892	15.1743	2.62e-52	9.64e-52	protein-coding RNA
P7	20	Whole brain	Olfm1	0.0276498	8.69657	1.71e-18	5.01e-18	protein-coding RNA
P7	20	Whole brain	Oxct1	0.0245714	9.40802	2.53e-21	7.67e-21	protein-coding RNA
P7	20	Whole brain	Pcsk1n	0.0430327	11.5415	4.07e-31	1.34e-30	protein-coding RNA
P7	20	Whole brain	Pfn2	0.0330396	7.24162	2.22e-13	6.04e-13	protein-coding RNA
P7	20	Whole brain	Ppp3ca	0.0246992	9.3306	5.26e-21	1.59e-20	protein-coding RNA
P7	20	Whole brain	Prpf39	0.0304757	12.8142	6.83e-38	2.33e-37	protein-coding RNA
P7	20	Whole brain	Psip1	0.0309248	14.1662	7.41e-46	2.65e-45	protein-coding RNA
P7	20	Whole brain	Rab3a	0.0291437	6.4386	6.03e-11	1.58e-10	protein-coding RNA
P7	20	Whole brain	Rab6a	0.0213237	8.28394	5.96e-17	1.71e-16	protein-coding RNA
P7	20	Whole brain	Rab6b	0.0307362	10.5355	2.96e-26	9.32e-26	protein-coding RNA
P7	20	Whole brain	Rtn3	0.0304066	6.46901	4.93e-11	1.29e-10	protein-coding RNA
P7	20	Whole brain	Saraf	0.023656	9.73722	1.05e-22	3.2e-22	protein-coding RNA
P7	20	Whole brain	Slc22a17	0.0368772	14.0132	6.47e-45	2.3e-44	protein-coding RNA
P7	20	Whole brain	Snrpn	0.0455522	9.71457	1.31e-22	4e-22	protein-coding RNA
P7	20	Whole brain	Sptan1	0.0208118	8.69854	1.68e-18	4.92e-18	protein-coding RNA
P7	20	Whole brain	Srp14	0.0200726	8.68696	1.86e-18	5.45e-18	protein-coding RNA
P7	20	Whole brain	Stmn4	0.0359021	10.5459	2.65e-26	8.36e-26	protein-coding RNA
P7	20	Whole brain	Syt11	0.0570121	15.9608	1.2e-57	4.55e-57	protein-coding RNA
P7	20	Whole brain	Tmem50a	0.0214123	8.86709	3.75e-19	1.11e-18	protein-coding RNA
P7	20	Whole brain	Tubb4b	0.035023	15.2992	3.87e-53	1.43e-52	protein-coding RNA
P7	20	Whole brain	Txn1	0.0277171	6.52378	3.43e-11	9.03e-11	protein-coding RNA
P7	20	Whole brain	Uqcrc2	0.0183984	7.68479	7.66e-15	2.13e-14	protein-coding RNA
P7	20	Whole brain	Uqcrfs1	0.0187985	8.01776	5.38e-16	1.52e-15	protein-coding RNA
P7	20	Whole brain	Vdac1	0.0170225	6.61341	1.88e-11	4.98e-11	protein-coding RNA
P7	20	Whole brain	Vdac3	0.0184187	7.65888	9.38e-15	2.6e-14	protein-coding RNA
P7	20	Whole brain	Vps29	0.019322	8.24617	8.18e-17	2.34e-16	protein-coding RNA
P7	20	Whole brain	Ywhaz	0.0258067	7.70117	6.74e-15	1.87e-14	protein-coding RNA
P7	20	Whole brain	Zcchc17	0.0159298	6.51513	3.63e-11	9.55e-11	protein-coding RNA
P7	20	Whole brain	Zwint	0.0250956	8.22755	9.55e-17	2.73e-16	protein-coding RNA
P7	21	Cortex/Olfactory bulb/Striatum/Cerebellum/Hippocampus	1110004F10Rik	0.0134001	6.0961	5.43e-10	1.4e-09	protein-coding RNA
P7	21	Cortex/Olfactory bulb/Striatum/Cerebellum/Hippocampus	Abracl	0.0772511	31.1444	3.02e-213	2.11e-212	protein-coding RNA
P7	21	Cortex/Olfactory bulb/Striatum/Cerebellum/Hippocampus	Arpc5	0.040266	18.4384	3.23e-76	1.35e-75	protein-coding RNA
P7	21	Cortex/Olfactory bulb/Striatum/Cerebellum/Hippocampus	Bbip1	0.0311344	13.5514	3.89e-42	1.37e-41	protein-coding RNA
P7	21	Cortex/Olfactory bulb/Striatum/Cerebellum/Hippocampus	Bex4	0.0479381	20.5383	4.9e-94	2.22e-93	protein-coding RNA
P7	21	Cortex/Olfactory bulb/Striatum/Cerebellum/Hippocampus	Bzw2	0.0250282	10.8546	9.49e-28	3.03e-27	protein-coding RNA
P7	21	Cortex/Olfactory bulb/Striatum/Cerebellum/Hippocampus	Casp3	0.0317291	13.3046	1.09e-40	3.79e-40	protein-coding RNA
P7	21	Cortex/Olfactory bulb/Striatum/Cerebellum/Hippocampus	Cd24a	0.0805646	42.7304	0	0	protein-coding RNA
P7	21	Cortex/Olfactory bulb/Striatum/Cerebellum/Hippocampus	Celf2	0.0346974	15.8385	8.44e-57	3.18e-56	protein-coding RNA
P7	21	Cortex/Olfactory bulb/Striatum/Cerebellum/Hippocampus	Crip2	0.0200394	9.25018	1.12e-20	3.37e-20	protein-coding RNA
P7	21	Cortex/Olfactory bulb/Striatum/Cerebellum/Hippocampus	Ctxn1	0.0950356	50.1771	0	0	protein-coding RNA
P7	21	Cortex/Olfactory bulb/Striatum/Cerebellum/Hippocampus	Dcx	0.0882359	45.7662	0	0	protein-coding RNA
P7	21	Cortex/Olfactory bulb/Striatum/Cerebellum/Hippocampus	Dlgap1	0.0159284	6.984	1.43e-12	3.86e-12	protein-coding RNA
P7	21	Cortex/Olfactory bulb/Striatum/Cerebellum/Hippocampus	Fdft1	0.0318071	13.4307	2e-41	6.97e-41	protein-coding RNA
P7	21	Cortex/Olfactory bulb/Striatum/Cerebellum/Hippocampus	Gm17750	0.122257	51.2758	0	0	lincRNA
P7	21	Cortex/Olfactory bulb/Striatum/Cerebellum/Hippocampus	Gm20503	0.0464905	21.1062	3.49e-99	1.63e-98	protein-coding RNA
P7	21	Cortex/Olfactory bulb/Striatum/Cerebellum/Hippocampus	Gm26735	0.0723463	29.5689	1.88e-192	1.22e-191	lincRNA
P7	21	Cortex/Olfactory bulb/Striatum/Cerebellum/Hippocampus	Ift57	0.0603196	24.1515	3.6e-129	1.87e-128	protein-coding RNA
P7	21	Cortex/Olfactory bulb/Striatum/Cerebellum/Hippocampus	Itpr1	0.0766768	31.0765	2.5e-212	1.73e-211	protein-coding RNA
P7	21	Cortex/Olfactory bulb/Striatum/Cerebellum/Hippocampus	Msra	0.0687162	29.0666	4.75e-186	3.03e-185	protein-coding RNA
P7	21	Cortex/Olfactory bulb/Striatum/Cerebellum/Hippocampus	Nfib	0.0763773	32.7306	2.87e-235	2.19e-234	protein-coding RNA
P7	21	Cortex/Olfactory bulb/Striatum/Cerebellum/Hippocampus	Ostn	0.137959	61.4264	0	0	protein-coding RNA
P7	21	Cortex/Olfactory bulb/Striatum/Cerebellum/Hippocampus	Pantr1	0.0292516	13.0226	4.55e-39	1.57e-38	lincRNA
P7	21	Cortex/Olfactory bulb/Striatum/Cerebellum/Hippocampus	Ppp1r14c	0.0741693	29.5025	1.34e-191	8.66e-191	protein-coding RNA
P7	21	Cortex/Olfactory bulb/Striatum/Cerebellum/Hippocampus	Rala	0.0228987	9.84067	3.76e-23	1.16e-22	protein-coding RNA
P7	21	Cortex/Olfactory bulb/Striatum/Cerebellum/Hippocampus	Rtf1	0.0276769	11.2348	1.38e-29	4.46e-29	protein-coding RNA
P7	21	Cortex/Olfactory bulb/Striatum/Cerebellum/Hippocampus	Sbk1	0.0263357	11.0058	1.79e-28	5.76e-28	protein-coding RNA
P7	21	Cortex/Olfactory bulb/Striatum/Cerebellum/Hippocampus	Socs2	0.0777911	31.3108	1.66e-215	1.18e-214	protein-coding RNA
P7	21	Cortex/Olfactory bulb/Striatum/Cerebellum/Hippocampus	Sox11	0.081672	33.5215	1.17e-246	9.15e-246	protein-coding RNA
P7	21	Cortex/Olfactory bulb/Striatum/Cerebellum/Hippocampus	Tcf4	0.0741123	37.7005	0	0	protein-coding RNA
P7	21	Cortex/Olfactory bulb/Striatum/Cerebellum/Hippocampus	Tpm3	0.0335164	16.3848	1.23e-60	4.74e-60	protein-coding RNA
P7	21	Cortex/Olfactory bulb/Striatum/Cerebellum/Hippocampus	Uchl3	0.029948	12.3878	1.52e-35	5.1e-35	protein-coding RNA
P7	21	Cortex/Olfactory bulb/Striatum/Cerebellum/Hippocampus	Usp22	0.0216549	9.84372	3.65e-23	1.12e-22	protein-coding RNA
P7	22	Fiber tracts	Atf3	0.0118838	4.6989	1.31e-06	3.15e-06	protein-coding RNA
P7	22	Fiber tracts	B2m	0.0431786	17.8835	7.94e-72	3.25e-71	protein-coding RNA
P7	22	Fiber tracts	C1qa	0.0458748	19.0971	1.33e-81	5.72e-81	protein-coding RNA
P7	22	Fiber tracts	C1qb	0.0501978	20.8886	3.4e-97	1.57e-96	protein-coding RNA
P7	22	Fiber tracts	C1qc	0.0527395	21.9092	1.06e-106	5.11e-106	protein-coding RNA
P7	22	Fiber tracts	Ccl3	0.0431958	17.5117	5.83e-69	2.35e-68	protein-coding RNA
P7	22	Fiber tracts	Ccl6	0.041271	17.157	2.79e-66	1.1e-65	protein-coding RNA
P7	22	Fiber tracts	Ccl9	0.0241402	10.0413	5.01e-24	1.56e-23	protein-coding RNA
P7	22	Fiber tracts	Cd300c2	0.0113212	4.63092	1.82e-06	4.37e-06	protein-coding RNA
P7	22	Fiber tracts	Cebpd	0.0382058	15.6777	1.07e-55	4.02e-55	protein-coding RNA
P7	22	Fiber tracts	Csf1r	0.0234991	9.75667	8.64e-23	2.64e-22	protein-coding RNA
P7	22	Fiber tracts	Ctsc	0.0243552	10.1261	2.12e-24	6.57e-24	protein-coding RNA
P7	22	Fiber tracts	Ctss	0.0370427	15.2947	4.15e-53	1.53e-52	protein-coding RNA
P7	22	Fiber tracts	Cyth4	0.0127809	5.42189	2.95e-08	7.33e-08	protein-coding RNA
P7	22	Fiber tracts	Entpd2	0.0296062	12.3104	3.98e-35	1.33e-34	protein-coding RNA
P7	22	Fiber tracts	Fcer1g	0.0375668	15.5578	7.04e-55	2.63e-54	protein-coding RNA
P7	22	Fiber tracts	Fcgr3	0.0365417	15.3241	2.64e-53	9.77e-53	protein-coding RNA
P7	22	Fiber tracts	Fcrls	0.0412123	17.2773	3.49e-67	1.39e-66	protein-coding RNA
P7	22	Fiber tracts	Gfm2	0.0275623	11.3336	4.47e-30	1.46e-29	protein-coding RNA
P7	22	Fiber tracts	Gm42674	0.0247017	10.2796	4.35e-25	1.36e-24	protein-coding RNA
P7	22	Fiber tracts	Gm49339	0.0344462	12.6511	5.52e-37	1.87e-36	protein-coding RNA
P7	22	Fiber tracts	Gmfg	0.0189004	7.87619	1.69e-15	4.73e-15	protein-coding RNA
P7	22	Fiber tracts	Gpnmb	0.0583164	23.8395	6.51e-126	3.35e-125	protein-coding RNA
P7	22	Fiber tracts	Ighm	0.0157231	6.48335	4.49e-11	1.18e-10	protein-coding RNA
P7	22	Fiber tracts	Irf8	0.00733488	3.01312	0.0012929	0.0028503	protein-coding RNA
P7	22	Fiber tracts	Laptm5	0.0380868	15.9541	1.33e-57	5.06e-57	protein-coding RNA
P7	22	Fiber tracts	Lcp1	0.0166877	6.93786	1.99e-12	5.35e-12	protein-coding RNA
P7	22	Fiber tracts	Lgals3	0.0935815	38.3057	0	0	protein-coding RNA
P7	22	Fiber tracts	Lyz2	0.0697451	29.403	2.51e-190	1.62e-189	protein-coding RNA
P7	22	Fiber tracts	Pld4	0.0171006	7.183	3.41e-13	9.26e-13	protein-coding RNA
P7	22	Fiber tracts	Psmb8	0.0220207	9.13436	3.29e-20	9.84e-20	protein-coding RNA
P7	22	Fiber tracts	Pycard	0.0187253	7.72678	5.52e-15	1.54e-14	protein-coding RNA
P7	22	Fiber tracts	Rac2	0.0158149	6.56758	2.56e-11	6.75e-11	protein-coding RNA
P7	22	Fiber tracts	Rnase4	0.0290842	12.1807	1.97e-34	6.57e-34	protein-coding RNA
P7	22	Fiber tracts	Spp1	0.142491	59.1202	0	0	protein-coding RNA
P7	22	Fiber tracts	Tagln2	0.0264553	10.9545	3.16e-28	1.02e-27	protein-coding RNA
P7	22	Fiber tracts	Tmem252	0.0236809	9.75715	8.6e-23	2.63e-22	protein-coding RNA
P7	22	Fiber tracts	Trem2	0.0324715	13.4757	1.09e-41	3.81e-41	protein-coding RNA
P7	22	Fiber tracts	Tyrobp	0.0382008	15.8294	9.76e-57	3.68e-56	protein-coding RNA
P7	23	Cortex/Olfactory bulb/Hippocampus/Thalamus/Midbrain/Hindbrain/Hypothalamus/Cerebellum	Camk2n2	0.0459903	19.8808	2.98e-88	1.32e-87	protein-coding RNA
P7	23	Cortex/Olfactory bulb/Hippocampus/Thalamus/Midbrain/Hindbrain/Hypothalamus/Cerebellum	Camta1	0.0374715	15.6454	1.79e-55	6.68e-55	protein-coding RNA
P7	23	Cortex/Olfactory bulb/Hippocampus/Thalamus/Midbrain/Hindbrain/Hypothalamus/Cerebellum	Chchd10	0.0305032	13.624	1.44e-42	5.07e-42	protein-coding RNA
P7	23	Cortex/Olfactory bulb/Hippocampus/Thalamus/Midbrain/Hindbrain/Hypothalamus/Cerebellum	Cplx1	0.0432449	18.6684	4.47e-78	1.89e-77	protein-coding RNA
P7	23	Cortex/Olfactory bulb/Hippocampus/Thalamus/Midbrain/Hindbrain/Hypothalamus/Cerebellum	Dalrd3	0.0336053	14.1087	1.68e-45	5.97e-45	protein-coding RNA
P7	23	Cortex/Olfactory bulb/Hippocampus/Thalamus/Midbrain/Hindbrain/Hypothalamus/Cerebellum	Dner	0.0313234	13.4258	2.13e-41	7.45e-41	protein-coding RNA
P7	23	Cortex/Olfactory bulb/Hippocampus/Thalamus/Midbrain/Hindbrain/Hypothalamus/Cerebellum	Eef1e1	0.0273179	11.1196	5.03e-29	1.62e-28	protein-coding RNA
P7	23	Cortex/Olfactory bulb/Hippocampus/Thalamus/Midbrain/Hindbrain/Hypothalamus/Cerebellum	Enho	0.0261747	10.9313	4.08e-28	1.31e-27	protein-coding RNA
P7	23	Cortex/Olfactory bulb/Hippocampus/Thalamus/Midbrain/Hindbrain/Hypothalamus/Cerebellum	Fkbp2	0.040528	17.015	3.18e-65	1.25e-64	protein-coding RNA
P7	23	Cortex/Olfactory bulb/Hippocampus/Thalamus/Midbrain/Hindbrain/Hypothalamus/Cerebellum	Idh3a	0.0373079	15.7484	3.52e-56	1.32e-55	protein-coding RNA
P7	23	Cortex/Olfactory bulb/Hippocampus/Thalamus/Midbrain/Hindbrain/Hypothalamus/Cerebellum	Igsf21	0.0745692	30.5544	2.47e-205	1.68e-204	protein-coding RNA
P7	23	Cortex/Olfactory bulb/Hippocampus/Thalamus/Midbrain/Hindbrain/Hypothalamus/Cerebellum	Ina	0.0624383	25.8875	4.6e-148	2.55e-147	protein-coding RNA
P7	23	Cortex/Olfactory bulb/Hippocampus/Thalamus/Midbrain/Hindbrain/Hypothalamus/Cerebellum	Maged2	0.0300947	12.5404	2.24e-36	7.58e-36	protein-coding RNA
P7	23	Cortex/Olfactory bulb/Hippocampus/Thalamus/Midbrain/Hindbrain/Hypothalamus/Cerebellum	Mea1	0.0241885	10.6546	8.3e-27	2.62e-26	protein-coding RNA
P7	23	Cortex/Olfactory bulb/Hippocampus/Thalamus/Midbrain/Hindbrain/Hypothalamus/Cerebellum	Pafah1b3	0.0294442	12.2957	4.77e-35	1.6e-34	protein-coding RNA
P7	23	Cortex/Olfactory bulb/Hippocampus/Thalamus/Midbrain/Hindbrain/Hypothalamus/Cerebellum	Pfdn4	0.0218749	9.16024	2.59e-20	7.76e-20	protein-coding RNA
P7	23	Cortex/Olfactory bulb/Hippocampus/Thalamus/Midbrain/Hindbrain/Hypothalamus/Cerebellum	Polr2m	0.0205623	8.46028	1.33e-17	3.86e-17	protein-coding RNA
P7	23	Cortex/Olfactory bulb/Hippocampus/Thalamus/Midbrain/Hindbrain/Hypothalamus/Cerebellum	Sh3gl2	0.0516062	22.0324	7.05e-108	3.42e-107	protein-coding RNA
P7	23	Cortex/Olfactory bulb/Hippocampus/Thalamus/Midbrain/Hindbrain/Hypothalamus/Cerebellum	Tcf25	0.0131345	5.64058	8.47e-09	2.12e-08	protein-coding RNA
P7	23	Cortex/Olfactory bulb/Hippocampus/Thalamus/Midbrain/Hindbrain/Hypothalamus/Cerebellum	Wdr6	0.0269171	11.148	3.66e-29	1.18e-28	protein-coding RNA
P7	24	Midbrain	4833423E24Rik	0.0196109	7.46939	4.03e-14	1.11e-13	protein-coding RNA
P7	24	Midbrain	4930412O13Rik	0.0370571	14.8781	2.29e-50	8.33e-50	protein-coding RNA
P7	24	Midbrain	4930469K13Rik	0.0375749	14.5081	5.38e-48	1.95e-47	protein-coding RNA
P7	24	Midbrain	AC034116.3	0.0197834	8.41671	1.94e-17	5.59e-17	lincRNA
P7	24	Midbrain	AC110241.2	0.0151233	3.24521	0.00058682	0.00131221	lincRNA
P7	24	Midbrain	Asic4	0.122192	51.4442	0	0	protein-coding RNA
P7	24	Midbrain	Atp7b	0.00671405	2.71717	0.00329218	0.00705569	protein-coding RNA
P7	24	Midbrain	AU021092	0.0161625	6.69677	1.07e-11	2.84e-11	protein-coding RNA
P7	24	Midbrain	B3gnt6	0.0104479	4.00084	3.16e-05	7.34e-05	protein-coding RNA
P7	24	Midbrain	Bc1	0.042733	9.8143	4.89e-23	1.5e-22	lincRNA
P7	24	Midbrain	Bcas1os2	0.00730124	2.46609	0.00682985	0.014409	antisense
P7	24	Midbrain	Best1	0.011369	4.64897	1.67e-06	4.01e-06	protein-coding RNA
P7	24	Midbrain	Bvht	0.0151151	6.24984	2.05e-10	5.32e-10	lincRNA
P7	24	Midbrain	C1ql2	0.0875085	37.7151	0	0	protein-coding RNA
P7	24	Midbrain	C1ql4	0.179562	84.0234	0	0	protein-coding RNA
P7	24	Midbrain	Calca	0.126514	52.8092	0	0	protein-coding RNA
P7	24	Midbrain	Ccdc13	0.016973	6.95087	1.82e-12	4.88e-12	protein-coding RNA
P7	24	Midbrain	Cd40	0.00576408	2.34026	0.00963509	0.0201402	protein-coding RNA
P7	24	Midbrain	Col5a3	0.00988742	3.97948	3.45e-05	8.01e-05	protein-coding RNA
P7	24	Midbrain	Coq9	0.00973989	3.98237	3.41e-05	7.92e-05	protein-coding RNA
P7	24	Midbrain	Cpxm2	0.0202634	8.2491	7.98e-17	2.28e-16	protein-coding RNA
P7	24	Midbrain	Crybb1	0.0272146	11.4352	1.39e-30	4.55e-30	protein-coding RNA
P7	24	Midbrain	Cspg4	0.0164874	6.89359	2.72e-12	7.3e-12	protein-coding RNA
P7	24	Midbrain	Ctsd	0.0155078	6.38877	8.36e-11	2.18e-10	protein-coding RNA
P7	24	Midbrain	D930028M14Rik	0.0749776	31.1359	3.94e-213	2.74e-212	lincRNA
P7	24	Midbrain	Defb20	0.0097145	3.14805	0.000821805	0.00182949	protein-coding RNA
P7	24	Midbrain	Dynap	0.0132157	2.51108	0.00601805	0.0127285	protein-coding RNA
P7	24	Midbrain	Edn1	0.0191975	7.77545	3.76e-15	1.05e-14	protein-coding RNA
P7	24	Midbrain	En1	0.125738	53.9374	0	0	protein-coding RNA
P7	24	Midbrain	Fads6	0.00834034	3.46801	0.00026216	0.000592051	protein-coding RNA
P7	24	Midbrain	Fam198a	0.0080976	3.33736	0.000422889	0.000950739	protein-coding RNA
P7	24	Midbrain	Flywch1	0.0118907	4.86669	5.67e-07	1.38e-06	protein-coding RNA
P7	24	Midbrain	Gata2	0.0538801	22.3796	3.11e-111	1.53e-110	protein-coding RNA
P7	24	Midbrain	Gata3	0.229716	107.708	0	0	protein-coding RNA
P7	24	Midbrain	Gatsl3	0.00672964	2.79379	0.00260471	0.00564279	protein-coding RNA
P7	24	Midbrain	Glud1	0.0127512	5.21207	9.34e-08	2.3e-07	protein-coding RNA
P7	24	Midbrain	Glul	0.0417934	17.4309	2.41e-68	9.63e-68	protein-coding RNA
P7	24	Midbrain	Gm11431	0.00962503	2.83498	0.00229146	0.00497279	lincRNA
P7	24	Midbrain	Gm12405	0.00720555	2.58576	0.00485828	0.0103236	antisense
P7	24	Midbrain	Gm13112	0.0260417	11.1529	3.46e-29	1.12e-28	antisense
P7	24	Midbrain	Gm14424	0.0218851	4.43738	4.55e-06	1.08e-05	lincRNA
P7	24	Midbrain	Gm15222	0.0155191	6.41203	7.18e-11	1.88e-10	antisense
P7	24	Midbrain	Gm20649	0.0588088	23.4001	2.13e-121	1.09e-120	lincRNA
P7	24	Midbrain	Gm26747	0.0118733	2.77193	0.00278621	0.00602034	lincRNA
P7	24	Midbrain	Gm3764	0.0323566	13.2704	1.72e-40	5.96e-40	lincRNA
P7	24	Midbrain	Gm38839	0.00966874	3.2473	0.000582534	0.00130379	lincRNA
P7	24	Midbrain	Gm47708	0.00795098	2.93094	0.0016897	0.00370223	lincRNA
P7	24	Midbrain	Gm48395	0.0204003	6.29398	1.55e-10	4.01e-10	lincRNA
P7	24	Midbrain	Gnai2	0.0162206	6.77274	6.32e-12	1.69e-11	protein-coding RNA
P7	24	Midbrain	Gng8	0.127659	54.9354	0	0	protein-coding RNA
P7	24	Midbrain	Gpr15	0.013645	3.30258	0.000479001	0.00107399	protein-coding RNA
P7	24	Midbrain	Hba-a1	0.0309671	12.5358	2.38e-36	8.03e-36	protein-coding RNA
P7	24	Midbrain	Hba-a2	0.0543665	23.1684	4.75e-119	2.4e-118	protein-coding RNA
P7	24	Midbrain	Hbb-bt	0.05547	23.2897	2.82e-120	1.43e-119	protein-coding RNA
P7	24	Midbrain	Hoxb7	0.0111655	2.63668	0.00418604	0.00893308	protein-coding RNA
P7	24	Midbrain	Hoxb8	0.05002	9.61083	3.6e-22	1.1e-21	protein-coding RNA
P7	24	Midbrain	Htra1	0.0544457	22.5989	2.22e-113	1.11e-112	protein-coding RNA
P7	24	Midbrain	Il10ra	0.0070868	2.77745	0.0027394	0.00592432	protein-coding RNA
P7	24	Midbrain	Il2rg	0.011339	4.688	1.38e-06	3.32e-06	protein-coding RNA
P7	24	Midbrain	Irx2	0.131479	57.3783	0	0	protein-coding RNA
P7	24	Midbrain	Irx3	0.106191	48.5471	0	0	protein-coding RNA
P7	24	Midbrain	Irx5	0.108211	48.5796	0	0	protein-coding RNA
P7	24	Midbrain	Itgb7	0.0099833	3.97614	3.5e-05	8.12e-05	protein-coding RNA
P7	24	Midbrain	Itm2c	0.0169744	7.00852	1.2e-12	3.25e-12	protein-coding RNA
P7	24	Midbrain	Kcnj8	0.00782781	3.2556	0.00056577	0.00126684	protein-coding RNA
P7	24	Midbrain	Klf15	0.019455	7.98175	7.21e-16	2.04e-15	protein-coding RNA
P7	24	Midbrain	Kremen2	0.015517	6.15934	3.65e-10	9.43e-10	protein-coding RNA
P7	24	Midbrain	Krt25	0.0300315	11.7797	2.48e-32	8.22e-32	protein-coding RNA
P7	24	Midbrain	Leprot	0.0141831	5.80521	3.21e-09	8.15e-09	protein-coding RNA
P7	24	Midbrain	Lrrc38	0.0110071	4.30718	8.27e-06	1.95e-05	protein-coding RNA
P7	24	Midbrain	Ly6g6d	0.0106905	4.28259	9.24e-06	2.18e-05	protein-coding RNA
P7	24	Midbrain	Ly6g6f	0.024759	9.08823	5.03e-20	1.5e-19	protein-coding RNA
P7	24	Midbrain	Mfge8	0.0420884	17.553	2.82e-69	1.14e-68	protein-coding RNA
P7	24	Midbrain	Nps	0.0879034	36.3947	2.58e-290	2.29e-289	protein-coding RNA
P7	24	Midbrain	P2rx5	0.0136786	5.4247	2.9e-08	7.22e-08	protein-coding RNA
P7	24	Midbrain	P2ry12	0.0235435	9.86113	3.07e-23	9.46e-23	protein-coding RNA
P7	24	Midbrain	Pax5	0.0628011	26.4706	1.06e-154	6.02e-154	protein-coding RNA
P7	24	Midbrain	Pax7	0.189758	85.2302	0	0	protein-coding RNA
P7	24	Midbrain	Pik3ip1	0.0164656	6.80832	4.94e-12	1.32e-11	protein-coding RNA
P7	24	Midbrain	Pitx1	0.159241	69.4163	0	0	protein-coding RNA
P7	24	Midbrain	Prdx6	0.0198371	8.12853	2.17e-16	6.18e-16	protein-coding RNA
P7	24	Midbrain	Psmb9	0.00922783	3.66737	0.000122529	0.000279618	protein-coding RNA
P7	24	Midbrain	Ptgs1	0.0185443	7.73576	5.14e-15	1.43e-14	protein-coding RNA
P7	24	Midbrain	Pth2	0.128411	53.3997	0	0	protein-coding RNA
P7	24	Midbrain	Pthlh	0.042431	16.8168	9.2e-64	3.59e-63	protein-coding RNA
P7	24	Midbrain	Rassf10	0.00603546	2.47917	0.0065844	0.0139087	protein-coding RNA
P7	24	Midbrain	Rbks	0.00564094	2.28615	0.0111228	0.0231244	protein-coding RNA
P7	24	Midbrain	Rnase1	0.0178855	6.6595	1.37e-11	3.66e-11	protein-coding RNA
P7	24	Midbrain	Rnf149	0.0138764	5.72455	5.19e-09	1.31e-08	protein-coding RNA
P7	24	Midbrain	Selplg	0.0135281	5.66759	7.24e-09	1.82e-08	protein-coding RNA
P7	24	Midbrain	Serpina3g	0.0122238	4.76805	9.3e-07	2.25e-06	protein-coding RNA
P7	24	Midbrain	Sh3bgr	0.0154251	6.33669	1.17e-10	3.05e-10	protein-coding RNA
P7	24	Midbrain	Siglech	0.0201753	8.47299	1.2e-17	3.46e-17	protein-coding RNA
P7	24	Midbrain	Slc1a3	0.0340412	14.4389	1.47e-47	5.31e-47	protein-coding RNA
P7	24	Midbrain	Slc25a34	0.0052026	2.0969	0.018001	0.0368571	protein-coding RNA
P7	24	Midbrain	Socs1	0.0150674	6.04737	7.36e-10	1.89e-09	protein-coding RNA
P7	24	Midbrain	Sox14	0.100776	45.114	0	0	protein-coding RNA
P7	24	Midbrain	Spsb2	0.0113135	4.69337	1.34e-06	3.24e-06	protein-coding RNA
P7	24	Midbrain	Stbd1	0.0254931	10.3584	1.92e-25	6.01e-25	protein-coding RNA
P7	24	Midbrain	Tal1	0.0745751	30.934	2.09e-210	1.43e-209	protein-coding RNA
P7	24	Midbrain	Tdgf1	0.0153667	4.44714	4.35e-06	1.04e-05	protein-coding RNA
P7	24	Midbrain	Tnfaip2	0.00583312	2.45092	0.00712456	0.015018	protein-coding RNA
P7	24	Midbrain	Tnnt3	0.0145501	5.84665	2.51e-09	6.39e-09	protein-coding RNA
P7	24	Midbrain	Trim29	0.00702807	2.6609	0.00389664	0.00832259	protein-coding RNA
P7	24	Midbrain	Unc45b	0.0126349	5.14772	1.32e-07	3.24e-07	protein-coding RNA
P7	24	Midbrain	Ushbp1	0.00845903	3.47616	0.00025432	0.000574864	protein-coding RNA
P7	25	No	1700017G19Rik	0.0175092	2.22648	0.0129911	0.0268744	lincRNA
P7	25	No	2010005H15Rik	0.0167664	5.72439	5.19e-09	1.31e-08	protein-coding RNA
P7	25	No	BC100530	0.113465	46.8974	0	0	protein-coding RNA
P7	25	No	Camp	0.106633	43.7122	0	0	protein-coding RNA
P7	25	No	Cd177	0.00891228	3.03269	0.00121192	0.0026765	protein-coding RNA
P7	25	No	Cd79b	0.00694247	2.76359	0.00285848	0.00616583	protein-coding RNA
P7	25	No	Cebpe	0.02346	5.01202	2.69e-07	6.59e-07	protein-coding RNA
P7	25	No	Chil3	0.0173737	5.76935	3.98e-09	1.01e-08	protein-coding RNA
P7	25	No	Cybb	0.0249794	9.50524	9.98e-22	3.04e-21	protein-coding RNA
P7	25	No	Glycam1	0.0124821	4.43196	4.67e-06	1.11e-05	protein-coding RNA
P7	25	No	Gm17619	0.00737587	2.84961	0.00218866	0.0047559	lincRNA
P7	25	No	Gm5483	0.0864249	33.8709	8.94e-252	7.06e-251	protein-coding RNA
P7	25	No	Ifitm6	0.0108202	3.78948	7.55e-05	0.000173518	protein-coding RNA
P7	25	No	Igkc	0.0312102	10.6937	5.45e-27	1.73e-26	protein-coding RNA
P7	25	No	Iglc1	0.0756005	19.7955	1.63e-87	7.18e-87	protein-coding RNA
P7	25	No	Igll1	0.0913629	27.6319	2.3e-168	1.37e-167	protein-coding RNA
P7	25	No	Lcn2	0.0369665	13.3603	5.16e-41	1.8e-40	protein-coding RNA
P7	25	No	Lrg1	0.0172404	5.07937	1.89e-07	4.65e-07	protein-coding RNA
P7	25	No	Ltf	0.0549582	21.2977	5.96e-101	2.8e-100	protein-coding RNA
P7	25	No	Ly6g	0.0241178	2.31852	0.0102106	0.0213165	protein-coding RNA
P7	25	No	Mmp8	0.0147362	3.625	0.000144481	0.000328965	protein-coding RNA
P7	25	No	Mzb1	0.013851	4.40556	5.28e-06	1.25e-05	protein-coding RNA
P7	25	No	Ngp	0.0966753	38.5987	0	0	protein-coding RNA
P7	25	No	Plac8	0.01873	7.52442	2.65e-14	7.3e-14	protein-coding RNA
P7	25	No	Ptprcap	0.0107417	3.98658	3.35e-05	7.78e-05	protein-coding RNA
P7	25	No	Retnlg	0.058961	19.1761	2.93e-82	1.26e-81	protein-coding RNA
P7	25	No	S100a8	0.081701	33.8994	3.4e-252	2.69e-251	protein-coding RNA
P7	25	No	S100a9	0.0921129	38.0547	0	0	protein-coding RNA
P7	25	No	Stfa1	0.120994	48.6565	0	0	protein-coding RNA
P7	25	No	Stfa2	0.0846989	30.7545	5.32e-208	3.63e-207	protein-coding RNA
P7	25	No	Stfa2l1	0.0860074	29.8731	2.2e-196	1.46e-195	protein-coding RNA
P7	25	No	Stfa3	0.0535701	20.2592	1.47e-91	6.61e-91	protein-coding RNA
P7	25	No	Try5	0.0188061	5.33567	4.76e-08	1.18e-07	protein-coding RNA
P7	25	No	Vpreb3	0.0147838	5.43666	2.71e-08	6.76e-08	protein-coding RNA
P7	25	No	Wfdc21	0.0160691	4.90597	4.65e-07	1.13e-06	protein-coding RNA
P7	26	Fiber tracts	3110082J24Rik	0.0256421	10.6233	1.16e-26	3.66e-26	protein-coding RNA
P7	26	Fiber tracts	Arap1	0.0140313	5.88337	2.01e-09	5.14e-09	protein-coding RNA
P7	26	Fiber tracts	Cdc42ep1	0.0190976	7.93189	1.08e-15	3.03e-15	protein-coding RNA
P7	26	Fiber tracts	Csad	0.0169386	7.01482	1.15e-12	3.11e-12	protein-coding RNA
P7	26	Fiber tracts	Cyp4f13	0.0211639	8.84546	4.56e-19	1.34e-18	protein-coding RNA
P7	26	Fiber tracts	Emp2	0.0348414	14.4521	1.22e-47	4.39e-47	protein-coding RNA
P7	26	Fiber tracts	Gm49388	0.00860506	3.52657	0.00021049	0.000476653	protein-coding RNA
P7	26	Fiber tracts	Gng11	0.030883	12.7712	1.19e-37	4.04e-37	protein-coding RNA
P7	26	Fiber tracts	Lgals9	0.0224177	9.31206	6.27e-21	1.89e-20	protein-coding RNA
P7	26	Fiber tracts	Limd1	0.0217844	9.03847	7.94e-20	2.36e-19	protein-coding RNA
P7	26	Fiber tracts	Lxn	0.0303466	12.4465	7.3e-36	2.46e-35	protein-coding RNA
P7	26	Fiber tracts	Mmp19	0.0214269	8.91386	2.46e-19	7.29e-19	protein-coding RNA
P7	26	Fiber tracts	Necap2	0.0190863	7.90754	1.31e-15	3.69e-15	protein-coding RNA
P7	26	Fiber tracts	Notch1	0.0205165	8.55375	5.96e-18	1.74e-17	protein-coding RNA
P7	26	Fiber tracts	Npc2	0.0241138	9.92321	1.65e-23	5.09e-23	protein-coding RNA
P7	26	Fiber tracts	Npepl1	0.017243	7.15539	4.17e-13	1.13e-12	protein-coding RNA
P7	26	Fiber tracts	Ostf1	0.0292592	12.092	5.82e-34	1.94e-33	protein-coding RNA
P7	26	Fiber tracts	Pnp	0.0228221	9.46528	1.46e-21	4.45e-21	protein-coding RNA
P7	26	Fiber tracts	Rab32	0.00888494	3.57023	0.000178334	0.000404568	protein-coding RNA
P7	26	Fiber tracts	Rras	0.0221202	9.21485	1.56e-20	4.68e-20	protein-coding RNA
P7	26	Fiber tracts	Scamp2	0.016859	6.9663	1.63e-12	4.38e-12	protein-coding RNA
P7	26	Fiber tracts	Wipi1	0.0194963	8.09973	2.75e-16	7.82e-16	protein-coding RNA
P7	26	Fiber tracts	Zcchc24	0.0255953	10.6586	7.95e-27	2.52e-26	protein-coding RNA
P7	26	Fiber tracts	Zfyve21	0.020685	8.51063	8.65e-18	2.51e-17	protein-coding RNA
P7	27	Cortex	4933404I11Rik	0.00771307	2.85964	0.00212058	0.00461397	lincRNA
P7	27	Cortex	Abhd8	0.021532	8.87594	3.47e-19	1.02e-18	protein-coding RNA
P7	27	Cortex	Borcs7	0.0162425	6.62405	1.75e-11	4.64e-11	protein-coding RNA
P7	27	Cortex	Cacna1c	0.0489031	19.7303	5.93e-87	2.6e-86	protein-coding RNA
P7	27	Cortex	Cartpt	0.0893962	36.789	1.39e-296	1.24e-295	protein-coding RNA
P7	27	Cortex	Cdh18	0.0632713	25.8058	3.82e-147	2.11e-146	protein-coding RNA
P7	27	Cortex	Cdh6	0.10844	43.6824	0	0	protein-coding RNA
P7	27	Cortex	Cmip	0.0314587	12.8157	6.7e-38	2.29e-37	protein-coding RNA
P7	27	Cortex	Cntn4	0.0919964	37.1057	1.14e-301	1.04e-300	protein-coding RNA
P7	27	Cortex	Cystm1	0.0266069	10.7834	2.06e-27	6.56e-27	protein-coding RNA
P7	27	Cortex	Efna5	0.0944861	38.2013	0	0	protein-coding RNA
P7	27	Cortex	Egfem1	0.0722203	29.212	6.83e-188	4.37e-187	protein-coding RNA
P7	27	Cortex	Fam19a2	0.134112	54.3711	0	0	protein-coding RNA
P7	27	Cortex	Fstl4	0.0468322	19.177	2.88e-82	1.24e-81	protein-coding RNA
P7	27	Cortex	Gm47512	0.0222791	8.99211	1.21e-19	3.6e-19	antisense
P7	27	Cortex	Gpc5	0.0808323	32.6915	1.03e-234	7.81e-234	protein-coding RNA
P7	27	Cortex	Gpc6	0.0684499	27.9768	1.56e-172	9.44e-172	protein-coding RNA
P7	27	Cortex	Gpr150	0.00917505	3.71621	0.000101115	0.000231172	protein-coding RNA
P7	27	Cortex	Grip1	0.0434991	17.5067	6.37e-69	2.56e-68	protein-coding RNA
P7	27	Cortex	Hs6st3	0.0518707	20.6121	1.07e-94	4.86e-94	protein-coding RNA
P7	27	Cortex	Kctd16	0.0817736	34.5705	3.51e-262	2.84e-261	protein-coding RNA
P7	27	Cortex	Kirrel3	0.0725654	29.6083	5.85e-193	3.8e-192	protein-coding RNA
P7	27	Cortex	Magi2	0.0333471	13.4942	8.46e-42	2.97e-41	protein-coding RNA
P7	27	Cortex	Map2k1	0.0486741	19.7795	2.23e-87	9.85e-87	protein-coding RNA
P7	27	Cortex	Nrg1	0.0576267	23.1386	9.47e-119	4.77e-118	protein-coding RNA
P7	27	Cortex	Nrsn1	0.0842906	34.4181	6.75e-260	5.43e-259	protein-coding RNA
P7	27	Cortex	Rora	0.074276	30.4999	1.31e-204	8.89e-204	protein-coding RNA
P7	27	Cortex	Rorb	0.0940858	38.4206	0	0	protein-coding RNA
P7	27	Cortex	Sfxn1	0.0232706	9.48359	1.23e-21	3.74e-21	protein-coding RNA
P7	27	Cortex	Sorcs1	0.0748631	30.3555	1.06e-202	7.18e-202	protein-coding RNA
P7	27	Cortex	Tenm1	0.0599951	24.269	2.08e-130	1.08e-129	protein-coding RNA
P7	27	Cortex	Tenm3	0.0713253	28.7888	1.48e-182	9.35e-182	protein-coding RNA
P7	27	Cortex	Unc5d	0.0889537	35.8669	5.01e-282	4.28e-281	protein-coding RNA
P7	28	Whole brain	Arpc2	0.0111356	4.50869	3.26e-06	7.78e-06	protein-coding RNA
P7	28	Whole brain	Basp1	0.0448178	4.8208	7.15e-07	1.73e-06	protein-coding RNA
P7	28	Whole brain	Bex2	0.0364493	4.03566	2.72e-05	6.34e-05	protein-coding RNA
P7	28	Whole brain	Bex3	0.0549397	6.63048	1.67e-11	4.44e-11	protein-coding RNA
P7	28	Whole brain	Calm2	0.0588343	2.37711	0.00872439	0.0183055	protein-coding RNA
P7	28	Whole brain	Crmp1	0.0406207	5.6722	7.05e-09	1.77e-08	protein-coding RNA
P7	28	Whole brain	Dpysl3	0.0383976	12.4567	6.43e-36	2.17e-35	protein-coding RNA
P7	28	Whole brain	Dynll1	0.0393995	3.65304	0.000129575	0.000295295	protein-coding RNA
P7	28	Whole brain	Eif5a	0.0153515	3.34691	0.00040859	0.000919833	protein-coding RNA
P7	28	Whole brain	Fxyd6	0.0138727	4.21911	1.23e-05	2.88e-05	protein-coding RNA
P7	28	Whole brain	Gap43	0.0415914	3.2383	0.00060122	0.00134321	protein-coding RNA
P7	28	Whole brain	Gng3	0.0509026	6.337	1.17e-10	3.05e-10	protein-coding RNA
P7	28	Whole brain	H3f3b	0.0318897	4.66049	1.58e-06	3.79e-06	protein-coding RNA
P7	28	Whole brain	Itm2b	0.0336007	5.72111	5.29e-09	1.33e-08	protein-coding RNA
P7	28	Whole brain	Jpt1	0.0352364	8.60574	3.79e-18	1.11e-17	protein-coding RNA
P7	28	Whole brain	Ldhb	0.0213683	5.91586	1.65e-09	4.22e-09	protein-coding RNA
P7	28	Whole brain	Marcksl1	0.0427492	5.04082	2.32e-07	5.68e-07	protein-coding RNA
P7	28	Whole brain	Mt1	0.0368393	8.06625	3.62e-16	1.03e-15	protein-coding RNA
P7	28	Whole brain	Ndn	0.0507028	7.41366	6.14e-14	1.69e-13	protein-coding RNA
P7	28	Whole brain	Nme7	0.0228761	3.39932	0.000337774	0.000761782	protein-coding RNA
P7	28	Whole brain	Nnat	0.0416407	2.85908	0.00212437	0.0046202	protein-coding RNA
P7	28	Whole brain	Nrep	0.0154351	2.21172	0.013493	0.027855	protein-coding RNA
P7	28	Whole brain	Ppp1r1a	0.0266874	6.56896	2.53e-11	6.69e-11	protein-coding RNA
P7	28	Whole brain	Prdx5	0.0299643	5.81459	3.04e-09	7.73e-09	protein-coding RNA
P7	28	Whole brain	Ptma	0.0311819	4.51771	3.13e-06	7.47e-06	protein-coding RNA
P7	28	Whole brain	Ptms	0.0824451	6.88478	2.89e-12	7.76e-12	protein-coding RNA
P7	28	Whole brain	Ptn	0.0283146	4.31812	7.87e-06	1.86e-05	protein-coding RNA
P7	28	Whole brain	Reep5	0.0306032	9.02455	9.02e-20	2.68e-19	protein-coding RNA
P7	28	Whole brain	Rplp0	0.0671328	2.64119	0.00413079	0.00881894	protein-coding RNA
P7	28	Whole brain	Scd2	0.0549052	4.61085	2.01e-06	4.81e-06	protein-coding RNA
P7	28	Whole brain	Sparcl1	0.0263289	3.77938	7.86e-05	0.000180465	protein-coding RNA
P7	28	Whole brain	Stmn1	0.0547281	2.89994	0.00186619	0.00407286	protein-coding RNA
P7	28	Whole brain	Sub1	0.035186	5.3364	4.74e-08	1.18e-07	protein-coding RNA
P7	28	Whole brain	Tbca	0.034075	9.14804	2.9e-20	8.68e-20	protein-coding RNA
P7	28	Whole brain	Tecr	0.0241884	5.21736	9.07e-08	2.24e-07	protein-coding RNA
P7	28	Whole brain	Ttc9b	0.0393508	6.42138	6.75e-11	1.77e-10	protein-coding RNA
P7	28	Whole brain	Tuba1b	0.0227116	2.25279	0.0121362	0.0251639	protein-coding RNA
P7	28	Whole brain	Tubb2b	0.0547339	2.95672	0.00155463	0.00341378	protein-coding RNA
P7	28	Whole brain	Tubb3	0.0456108	4.66063	1.58e-06	3.79e-06	protein-coding RNA
P7	28	Whole brain	Uchl1	0.0419308	2.80266	0.00253412	0.00549462	protein-coding RNA
P7	28	Whole brain	Ywhab	0.0494876	5.85885	2.33e-09	5.94e-09	protein-coding RNA
P7	29	Whole brain	1110008F13Rik	0.0174172	7.49102	3.42e-14	9.4e-14	protein-coding RNA
P7	29	Whole brain	1810037I17Rik	0.0171386	7.02836	1.04e-12	2.82e-12	protein-coding RNA
P7	29	Whole brain	Aco2	0.0219745	9.07703	5.58e-20	1.66e-19	protein-coding RNA
P7	29	Whole brain	Anapc11	0.0118441	5.05486	2.15e-07	5.28e-07	protein-coding RNA
P7	29	Whole brain	Arpc1a	0.0190306	8.04569	4.29e-16	1.21e-15	protein-coding RNA
P7	29	Whole brain	Ctsb	0.0170787	6.89245	2.74e-12	7.36e-12	protein-coding RNA
P7	29	Whole brain	Dnajc19	0.0144469	5.97584	1.14e-09	2.93e-09	protein-coding RNA
P7	29	Whole brain	Drap1	0.00724715	3.1406	0.000843007	0.00187585	protein-coding RNA
P7	29	Whole brain	Eif1b	0.0146278	6.25182	2.03e-10	5.25e-10	protein-coding RNA
P7	29	Whole brain	Eif3i	0.00767312	3.2254	0.000628987	0.00140462	protein-coding RNA
P7	29	Whole brain	Fmc1	0.0156844	6.62923	1.69e-11	4.48e-11	protein-coding RNA
P7	29	Whole brain	Fyn	0.0281971	11.6184	1.66e-31	5.48e-31	protein-coding RNA
P7	29	Whole brain	Gm20521	0.00713311	2.87578	0.00201512	0.00439024	protein-coding RNA
P7	29	Whole brain	Gpx1	0.0128007	4.83735	6.58e-07	1.6e-06	protein-coding RNA
P7	29	Whole brain	Gstm5	0.012598	5.15209	1.29e-07	3.17e-07	protein-coding RNA
P7	29	Whole brain	Gtf2h5	0.0122333	5.79895	3.34e-09	8.46e-09	protein-coding RNA
P7	29	Whole brain	Gtf2i	0.0172834	7.10484	6.02e-13	1.63e-12	protein-coding RNA
P7	29	Whole brain	H2afz	0.0185323	8.07117	3.48e-16	9.87e-16	protein-coding RNA
P7	29	Whole brain	Ier3ip1	0.014985	6.2739	1.76e-10	4.56e-10	protein-coding RNA
P7	29	Whole brain	Ift20	0.0148888	6.28429	1.65e-10	4.27e-10	protein-coding RNA
P7	29	Whole brain	Mamdc4	0.0147291	6.09595	5.44e-10	1.4e-09	protein-coding RNA
P7	29	Whole brain	Mrpl18	0.0142916	5.77938	3.75e-09	9.49e-09	protein-coding RNA
P7	29	Whole brain	Mrpl27	0.0135369	5.57869	1.21e-08	3.03e-08	protein-coding RNA
P7	29	Whole brain	Mrpl42	0.0149794	6.43086	6.34e-11	1.66e-10	protein-coding RNA
P7	29	Whole brain	Pdap1	0.0190212	8.42899	1.74e-17	5.04e-17	protein-coding RNA
P7	29	Whole brain	Ppp1r14b	0.0382478	15.7699	2.51e-56	9.44e-56	protein-coding RNA
P7	29	Whole brain	Ran	0.0184502	7.84339	2.19e-15	6.13e-15	protein-coding RNA
P7	29	Whole brain	Rdh5	0.0188071	7.88553	1.57e-15	4.39e-15	protein-coding RNA
P7	29	Whole brain	Rp9	0.00948081	3.918	4.46e-05	0.000103197	protein-coding RNA
P7	29	Whole brain	Rps27l	0.0180657	7.4887	3.48e-14	9.57e-14	protein-coding RNA
P7	29	Whole brain	S100a16	0.026705	11.2085	1.85e-29	6e-29	protein-coding RNA
P7	29	Whole brain	Selenof	0.0126044	5.23216	8.38e-08	2.06e-07	protein-coding RNA
P7	29	Whole brain	Selenok	0.0119276	4.91756	4.38e-07	1.07e-06	protein-coding RNA
P7	29	Whole brain	Selenos	0.0120011	4.91016	4.55e-07	1.11e-06	protein-coding RNA
P7	29	Whole brain	Slc25a5	0.0129616	5.10696	1.64e-07	4.02e-07	protein-coding RNA
P7	29	Whole brain	Snx3	0.0180501	7.61615	1.31e-14	3.62e-14	protein-coding RNA
P7	29	Whole brain	Sys1	0.0125775	5.17671	1.13e-07	2.78e-07	protein-coding RNA
P7	29	Whole brain	Taldo1	0.00863847	3.60429	0.000156502	0.000356011	protein-coding RNA
P7	29	Whole brain	Thoc7	0.017519	7.29463	1.5e-13	4.09e-13	protein-coding RNA
P7	29	Whole brain	Tmem126a	0.0134803	5.49222	1.98e-08	4.95e-08	protein-coding RNA
P7	29	Whole brain	Tsn	0.0146191	6.17302	3.35e-10	8.65e-10	protein-coding RNA
P7	29	Whole brain	Ttr	0.00748161	2.30578	0.0105616	0.0220033	protein-coding RNA
P7	29	Whole brain	Zcrb1	0.0116178	4.94134	3.88e-07	9.47e-07	protein-coding RNA
P7	30	Cortex/Olfactory bulb/Hippocampus/Midbrain/Hindbrain/Cerebellum	1700020I14Rik	0.0323619	14.2219	3.35e-46	1.2e-45	lincRNA
P7	30	Cortex/Olfactory bulb/Hippocampus/Midbrain/Hindbrain/Cerebellum	Abhd17a	0.0225895	9.55872	5.96e-22	1.82e-21	protein-coding RNA
P7	30	Cortex/Olfactory bulb/Hippocampus/Midbrain/Hindbrain/Cerebellum	Banf1	0.0156624	6.59351	2.15e-11	5.68e-11	protein-coding RNA
P7	30	Cortex/Olfactory bulb/Hippocampus/Midbrain/Hindbrain/Cerebellum	Btf3	0.00637244	2.72059	0.00325829	0.00698605	protein-coding RNA
P7	30	Cortex/Olfactory bulb/Hippocampus/Midbrain/Hindbrain/Cerebellum	Cck	0.0439418	19.0735	2.1e-81	8.98e-81	protein-coding RNA
P7	30	Cortex/Olfactory bulb/Hippocampus/Midbrain/Hindbrain/Cerebellum	Cetn3	0.0226823	10.548	2.6e-26	8.18e-26	protein-coding RNA
P7	30	Cortex/Olfactory bulb/Hippocampus/Midbrain/Hindbrain/Cerebellum	Ctnnbip1	0.0273673	11.2361	1.35e-29	4.39e-29	protein-coding RNA
P7	30	Cortex/Olfactory bulb/Hippocampus/Midbrain/Hindbrain/Cerebellum	Cyb5a	0.0163016	6.8475	3.76e-12	1.01e-11	protein-coding RNA
P7	30	Cortex/Olfactory bulb/Hippocampus/Midbrain/Hindbrain/Cerebellum	Eif2s2	0.0182865	9.33441	5.08e-21	1.54e-20	protein-coding RNA
P7	30	Cortex/Olfactory bulb/Hippocampus/Midbrain/Hindbrain/Cerebellum	Eif4h	0.0143319	5.96975	1.19e-09	3.04e-09	protein-coding RNA
P7	30	Cortex/Olfactory bulb/Hippocampus/Midbrain/Hindbrain/Cerebellum	Fam89b	0.025037	10.2383	6.68e-25	2.08e-24	protein-coding RNA
P7	30	Cortex/Olfactory bulb/Hippocampus/Midbrain/Hindbrain/Cerebellum	Frmd4a	0.0258671	10.6432	9.38e-27	2.96e-26	protein-coding RNA
P7	30	Cortex/Olfactory bulb/Hippocampus/Midbrain/Hindbrain/Cerebellum	Hmgb1	0.0280635	14.0215	5.76e-45	2.05e-44	protein-coding RNA
P7	30	Cortex/Olfactory bulb/Hippocampus/Midbrain/Hindbrain/Cerebellum	Hnrnpab	0.0188479	7.72972	5.39e-15	1.5e-14	protein-coding RNA
P7	30	Cortex/Olfactory bulb/Hippocampus/Midbrain/Hindbrain/Cerebellum	Id2	0.0663039	28.5901	4.46e-180	2.79e-179	protein-coding RNA
P7	30	Cortex/Olfactory bulb/Hippocampus/Midbrain/Hindbrain/Cerebellum	Lsm4	0.00954641	3.96821	3.62e-05	8.39e-05	protein-coding RNA
P7	30	Cortex/Olfactory bulb/Hippocampus/Midbrain/Hindbrain/Cerebellum	Map1lc3b	0.0159101	7.24828	2.11e-13	5.75e-13	protein-coding RNA
P7	30	Cortex/Olfactory bulb/Hippocampus/Midbrain/Hindbrain/Cerebellum	Med10	0.0256204	10.5866	1.72e-26	5.42e-26	protein-coding RNA
P7	30	Cortex/Olfactory bulb/Hippocampus/Midbrain/Hindbrain/Cerebellum	Med28	0.0218768	9.3269	5.45e-21	1.65e-20	protein-coding RNA
P7	30	Cortex/Olfactory bulb/Hippocampus/Midbrain/Hindbrain/Cerebellum	Mettl9	0.010973	4.50188	3.37e-06	8.03e-06	protein-coding RNA
P7	30	Cortex/Olfactory bulb/Hippocampus/Midbrain/Hindbrain/Cerebellum	Nav2	0.0458785	18.5749	2.56e-77	1.08e-76	protein-coding RNA
P7	30	Cortex/Olfactory bulb/Hippocampus/Midbrain/Hindbrain/Cerebellum	Ndrg3	0.0250386	11.4956	6.94e-31	2.28e-30	protein-coding RNA
P7	30	Cortex/Olfactory bulb/Hippocampus/Midbrain/Hindbrain/Cerebellum	Nudt4	0.0462931	20.7232	1.07e-95	4.9e-95	protein-coding RNA
P7	30	Cortex/Olfactory bulb/Hippocampus/Midbrain/Hindbrain/Cerebellum	Phykpl	0.0185406	8.42352	1.83e-17	5.28e-17	protein-coding RNA
P7	30	Cortex/Olfactory bulb/Hippocampus/Midbrain/Hindbrain/Cerebellum	Psma5	0.0195823	8.23308	9.12e-17	2.61e-16	protein-coding RNA
P7	30	Cortex/Olfactory bulb/Hippocampus/Midbrain/Hindbrain/Cerebellum	S100a10	0.056347	24.4787	1.25e-132	6.53e-132	protein-coding RNA
P7	30	Cortex/Olfactory bulb/Hippocampus/Midbrain/Hindbrain/Cerebellum	Selenoh	0.0181038	7.96104	8.53e-16	2.4e-15	protein-coding RNA
P7	30	Cortex/Olfactory bulb/Hippocampus/Midbrain/Hindbrain/Cerebellum	Serf1	0.0295299	14.3221	7.96e-47	2.86e-46	protein-coding RNA
P7	30	Cortex/Olfactory bulb/Hippocampus/Midbrain/Hindbrain/Cerebellum	Snrpb	0.0106558	4.83203	6.76e-07	1.64e-06	protein-coding RNA
P7	30	Cortex/Olfactory bulb/Hippocampus/Midbrain/Hindbrain/Cerebellum	Srsf3	0.0128193	5.61307	9.94e-09	2.49e-08	protein-coding RNA
P7	30	Cortex/Olfactory bulb/Hippocampus/Midbrain/Hindbrain/Cerebellum	Svbp	0.0168226	7.22656	2.48e-13	6.74e-13	protein-coding RNA
P7	30	Cortex/Olfactory bulb/Hippocampus/Midbrain/Hindbrain/Cerebellum	Tagln3	0.021024	10.1768	1.26e-24	3.92e-24	protein-coding RNA
P7	30	Cortex/Olfactory bulb/Hippocampus/Midbrain/Hindbrain/Cerebellum	Tceal9	0.0166857	7.52993	2.54e-14	7e-14	protein-coding RNA
P7	30	Cortex/Olfactory bulb/Hippocampus/Midbrain/Hindbrain/Cerebellum	Txndc17	0.0190421	8.26847	6.78e-17	1.94e-16	protein-coding RNA
P7	31	Midbrain	Asb4	0.0575241	25.3465	4.91e-142	2.66e-141	protein-coding RNA
P7	31	Midbrain	Avp	0.0594738	24.5527	2.02e-133	1.06e-132	protein-coding RNA
P7	31	Midbrain	B230323A14Rik	0.0702515	31.0923	1.53e-212	1.06e-211	antisense
P7	31	Midbrain	Cdh23	0.108158	44.6805	0	0	protein-coding RNA
P7	31	Midbrain	Cga	0.0188026	3.98795	3.33e-05	7.74e-05	protein-coding RNA
P7	31	Midbrain	Chat	0.036034	13.9914	8.8e-45	3.12e-44	protein-coding RNA
P7	31	Midbrain	Chrna6	0.129369	56.1001	0	0	protein-coding RNA
P7	31	Midbrain	Chrnb3	0.0840164	29.4294	1.15e-190	7.43e-190	protein-coding RNA
P7	31	Midbrain	Ddc	0.0771296	32.2713	8.85e-229	6.59e-228	protein-coding RNA
P7	31	Midbrain	Dlk1	0.103952	46.0134	0	0	protein-coding RNA
P7	31	Midbrain	Esm1	0.0297936	11.568	2.99e-31	9.84e-31	protein-coding RNA
P7	31	Midbrain	Fam159a	0.00782122	3.10255	0.000959321	0.00212993	protein-coding RNA
P7	31	Midbrain	Fezf1	0.12209	49.7362	0	0	protein-coding RNA
P7	31	Midbrain	Foxa1	0.210792	87.668	0	0	protein-coding RNA
P7	31	Midbrain	Foxb1	0.116057	53.4097	0	0	protein-coding RNA
P7	31	Midbrain	Gm26872	0.00839606	2.16923	0.0150327	0.0309188	lincRNA
P7	31	Midbrain	H2-Q6	0.048776	17.4461	1.84e-68	7.4e-68	protein-coding RNA
P7	31	Midbrain	H2-Q7	0.063257	25.096	2.75e-139	1.47e-138	protein-coding RNA
P7	31	Midbrain	Hcrt	0.0473737	19.1496	4.88e-82	2.1e-81	protein-coding RNA
P7	31	Midbrain	Hes5	0.0475513	19.6239	4.84e-86	2.11e-85	protein-coding RNA
P7	31	Midbrain	Lmx1a	0.201122	85.6904	0	0	protein-coding RNA
P7	31	Midbrain	Nkx2-4	0.120062	39.3944	0	0	protein-coding RNA
P7	31	Midbrain	Npw	0.0355912	13.1611	7.35e-40	2.55e-39	protein-coding RNA
P7	31	Midbrain	Ntrk1	0.0536898	22.8803	3.65e-116	1.83e-115	protein-coding RNA
P7	31	Midbrain	Otp	0.187899	80.4307	0	0	protein-coding RNA
P7	31	Midbrain	Oxt	0.203179	86.6815	0	0	protein-coding RNA
P7	31	Midbrain	Parpbp	0.097351	39.5309	0	0	protein-coding RNA
P7	31	Midbrain	Pgr15l	0.0459602	18.7738	6.18e-79	2.62e-78	protein-coding RNA
P7	31	Midbrain	Pitx2	0.212824	90.8933	0	0	protein-coding RNA
P7	31	Midbrain	Pitx3	0.115781	40.7546	0	0	protein-coding RNA
P7	31	Midbrain	Pmch	0.0683622	28.2155	1.89e-175	1.16e-174	protein-coding RNA
P7	31	Midbrain	Proca1	0.0109707	4.54705	2.72e-06	6.5e-06	protein-coding RNA
P7	31	Midbrain	Rflna	0.00974429	4.03949	2.68e-05	6.24e-05	protein-coding RNA
P7	31	Midbrain	Rspo1	0.047479	20.4884	1.37e-93	6.19e-93	protein-coding RNA
P7	31	Midbrain	Sim1	0.107104	39.523	0	0	protein-coding RNA
P7	31	Midbrain	Slc6a3	0.125292	52.5916	0	0	protein-coding RNA
P7	31	Midbrain	Sstr5	0.00584262	2.26387	0.0117912	0.0244935	protein-coding RNA
P7	31	Midbrain	Ucn3	0.0333721	13.4524	1.49e-41	5.21e-41	protein-coding RNA
P7	-1	No	1110020A21Rik	0.00662565	2.60603	0.00457995	0.0097534	lincRNA
P7	-1	No	1810034E14Rik	0.00761587	2.07251	0.0191087	0.0389959	antisense
P7	-1	No	2610028E06Rik	0.0280836	11.2767	8.56e-30	2.78e-29	lincRNA
P7	-1	No	3100002H09Rik	0.00704544	2.18651	0.014389	0.0296437	protein-coding RNA
P7	-1	No	4930533I22Rik	0.0319828	2.36248	0.00907664	0.0190286	antisense
P7	-1	No	4930545L08Rik	0.00802944	2.86639	0.00207591	0.00451874	lincRNA
P7	-1	No	5730403I07Rik	0.006221	2.29959	0.0107356	0.0223473	lincRNA
P7	-1	No	6330420H09Rik	0.00899311	2.93375	0.00167448	0.0036705	lincRNA
P7	-1	No	6430628N08Rik	0.0050832	2.02003	0.0216899	0.043889	protein-coding RNA
P7	-1	No	6430710C18Rik	0.0180085	6.98635	1.41e-12	3.8e-12	lincRNA
P7	-1	No	9330185C12Rik	0.0654796	27.5131	6.11e-167	3.63e-166	lincRNA
P7	-1	No	9530059O14Rik	0.0160876	6.69079	1.11e-11	2.96e-11	lincRNA
P7	-1	No	A530095I07Rik	0.0104188	3.15807	0.000794083	0.00176935	antisense
P7	-1	No	A730043L09Rik	0.0147841	3.91861	4.45e-05	0.000102985	lincRNA
P7	-1	No	Abcb8	0.00558243	2.296	0.0108378	0.0225412	protein-coding RNA
P7	-1	No	AC121517.1	0.0127704	1.97623	0.0240644	0.0485562	lincRNA
P7	-1	No	AC164069.1	0.00963508	3.03128	0.00121759	0.00268783	antisense
P7	-1	No	Ace2	0.00728464	2.68747	0.00359974	0.00769503	protein-coding RNA
P7	-1	No	AI115009	0.0097835	3.70394	0.00010614	0.00024255	antisense
P7	-1	No	AI467606	0.00546712	2.17816	0.0146971	0.030241	protein-coding RNA
P7	-1	No	Akr1b7	0.0119378	4.23539	1.14e-05	2.68e-05	protein-coding RNA
P7	-1	No	AL732506.1	0.0104144	3.08238	0.00102675	0.0022756	lincRNA
P7	-1	No	Aldh1a3	0.123459	52.9698	0	0	protein-coding RNA
P7	-1	No	Aldh1a7	0.0165018	6.65289	1.44e-11	3.82e-11	protein-coding RNA
P7	-1	No	Aldh3a1	0.0191795	7.36082	9.14e-14	2.5e-13	protein-coding RNA
P7	-1	No	Allc	0.00798956	2.77286	0.00277829	0.00600582	protein-coding RNA
P7	-1	No	Ambn	0.0189932	3.60555	0.000155745	0.00035445	protein-coding RNA
P7	-1	No	Amhr2	0.0115731	4.57274	2.41e-06	5.76e-06	protein-coding RNA
P7	-1	No	Ankrd2	0.0164073	6.77174	6.36e-12	1.7e-11	protein-coding RNA
P7	-1	No	Apom	0.00663154	2.16003	0.0153853	0.0316049	protein-coding RNA
P7	-1	No	Arhgef16	0.0215931	9.11804	3.82e-20	1.14e-19	protein-coding RNA
P7	-1	No	Art4	0.00873983	2.93661	0.00165912	0.00363841	protein-coding RNA
P7	-1	No	Asgr2	0.00901872	1.98656	0.0234853	0.0474259	protein-coding RNA
P7	-1	No	Asic5	0.0169451	2.19057	0.0142414	0.0293636	protein-coding RNA
P7	-1	No	Atp13a5	0.0148283	6.19426	2.93e-10	7.57e-10	protein-coding RNA
P7	-1	No	AW495222	0.0057468	2.21484	0.0133856	0.0276562	antisense
P7	-1	No	Banf2os	0.0148799	3.787	7.62e-05	0.000175181	antisense
P7	-1	No	BC039966	0.0139293	5.75552	4.32e-09	1.09e-08	antisense
P7	-1	No	Bhlhe23	0.104613	42.1246	0	0	protein-coding RNA
P7	-1	No	Bik	0.0102627	3.79051	7.52e-05	0.000172915	protein-coding RNA
P7	-1	No	Bmx	0.00675452	2.71534	0.00331035	0.00709159	protein-coding RNA
P7	-1	No	C1s1	0.00660997	2.54575	0.00545214	0.011556	protein-coding RNA
P7	-1	No	C330018A13Rik	0.00678536	2.20395	0.0137638	0.0284024	antisense
P7	-1	No	Calcb	0.0124148	4.77362	9.05e-07	2.19e-06	protein-coding RNA
P7	-1	No	Camk1d	0.0175311	4.74581	1.04e-06	2.51e-06	protein-coding RNA
P7	-1	No	Car9	0.0105233	3.34134	0.000416882	0.000938077	protein-coding RNA
P7	-1	No	Card14	0.0102053	4.04063	2.67e-05	6.22e-05	protein-coding RNA
P7	-1	No	Casp4	0.0122845	4.63391	1.79e-06	4.31e-06	protein-coding RNA
P7	-1	No	Ccl5	0.0181163	5.29681	5.89e-08	1.46e-07	protein-coding RNA
P7	-1	No	Ccl8	0.0206092	4.28847	9e-06	2.12e-05	protein-coding RNA
P7	-1	No	Cd300e	0.015789	3.71694	0.000100826	0.000230618	protein-coding RNA
P7	-1	No	Cd37	0.00841006	3.41764	0.000315828	0.000712608	protein-coding RNA
P7	-1	No	Cd44	0.100908	37.5617	0	4.23e-308	protein-coding RNA
P7	-1	No	Ces2g	0.0132677	3.6588	0.000126701	0.000288876	protein-coding RNA
P7	-1	No	Chp2	0.00645984	2.28218	0.0112394	0.0233569	protein-coding RNA
P7	-1	No	Cldn16	0.00886964	2.56346	0.00518172	0.0109922	protein-coding RNA
P7	-1	No	Cldn19	0.00844391	2.98758	0.00140598	0.00309686	protein-coding RNA
P7	-1	No	Clec1a	0.0151947	5.82417	2.87e-09	7.3e-09	protein-coding RNA
P7	-1	No	Cma1	0.017255	4.40244	5.35e-06	1.27e-05	protein-coding RNA
P7	-1	No	Cmss1	0.0163878	5.62212	9.43e-09	2.36e-08	protein-coding RNA
P7	-1	No	Cnn1	0.0204341	7.4988	3.22e-14	8.87e-14	protein-coding RNA
P7	-1	No	Cplx3	0.183533	75.2035	0	0	protein-coding RNA
P7	-1	No	Cpvl	0.00642117	2.50932	0.00604823	0.0127869	protein-coding RNA
P7	-1	No	Crh	0.0640122	25.7003	5.8e-146	3.17e-145	protein-coding RNA
P7	-1	No	Crhbp	0.0706013	28.5614	1.01e-179	6.32e-179	protein-coding RNA
P7	-1	No	Cryba4	0.00712598	2.91836	0.00175939	0.0038465	protein-coding RNA
P7	-1	No	Csrp2	0.0443605	18.1278	9.62e-74	3.98e-73	protein-coding RNA
P7	-1	No	Cst12	0.0224288	4.90037	4.78e-07	1.16e-06	protein-coding RNA
P7	-1	No	Cst7	0.00604432	2.04127	0.020612	0.0418092	protein-coding RNA
P7	-1	No	Ctgf	0.179246	75.0315	0	0	protein-coding RNA
P7	-1	No	Ctxn3	0.124489	50.6064	0	0	protein-coding RNA
P7	-1	No	Cxcl10	0.0202146	6.55661	2.75e-11	7.25e-11	protein-coding RNA
P7	-1	No	Cyct	0.00981038	3.34008	0.000418772	0.000941907	protein-coding RNA
P7	-1	No	Dbh	0.0586711	21.0869	5.25e-99	2.44e-98	protein-coding RNA
P7	-1	No	Dct	0.0483141	18.0268	6e-73	2.47e-72	protein-coding RNA
P7	-1	No	Ddit4l	0.0766872	31.654	3.34e-220	2.4e-219	protein-coding RNA
P7	-1	No	Defb25	0.0104044	2.59734	0.00469741	0.00999025	protein-coding RNA
P7	-1	No	Defb45	0.00764058	2.04454	0.0204499	0.0414974	protein-coding RNA
P7	-1	No	Dhh	0.00642795	2.21388	0.0134184	0.0277126	protein-coding RNA
P7	-1	No	Dkk2	0.0130593	5.28681	6.22e-08	1.54e-07	protein-coding RNA
P7	-1	No	Drd3	0.0211064	6.5209	3.49e-11	9.2e-11	protein-coding RNA
P7	-1	No	Ear2	0.0165716	2.03881	0.0207346	0.0420409	protein-coding RNA
P7	-1	No	Egfl8	0.0209113	8.72583	1.32e-18	3.87e-18	protein-coding RNA
P7	-1	No	Fam129b	0.0129815	5.30398	5.67e-08	1.4e-07	protein-coding RNA
P7	-1	No	Fam240b	0.00671578	2.08146	0.018696	0.0381863	protein-coding RNA
P7	-1	No	Fam58b	0.00757942	3.08573	0.00101526	0.00225112	protein-coding RNA
P7	-1	No	Fstl3	0.0050654	1.99732	0.0228952	0.0462716	protein-coding RNA
P7	-1	No	Galr3	0.0105968	3.42576	0.000306536	0.000691954	protein-coding RNA
P7	-1	No	Gbp4	0.00551513	1.96324	0.0248092	0.0499782	protein-coding RNA
P7	-1	No	Gdf15	0.00685154	2.3146	0.0103174	0.0215215	protein-coding RNA
P7	-1	No	Gem	0.0055655	2.1186	0.0170622	0.0349922	protein-coding RNA
P7	-1	No	Ghrl	0.00873551	2.49924	0.00622307	0.013151	protein-coding RNA
P7	-1	No	Gja4	0.0277288	11.5505	3.67e-31	1.21e-30	protein-coding RNA
P7	-1	No	Gjb5	0.0102644	2.1794	0.014651	0.0301586	protein-coding RNA
P7	-1	No	Gkn3	0.00720359	2.86941	0.00205616	0.00447771	protein-coding RNA
P7	-1	No	Glg1	0.0171531	7.02132	1.1e-12	2.97e-12	protein-coding RNA
P7	-1	No	Gm10800	0.00554707	2.09936	0.0178927	0.0366654	protein-coding RNA
P7	-1	No	Gm10801	0.0123019	3.47128	0.00025899	0.000585155	protein-coding RNA
P7	-1	No	Gm11335	0.014959	3.35102	0.000402574	0.000906699	lincRNA
P7	-1	No	Gm11716	0.00911954	2.69435	0.00352634	0.00755104	antisense
P7	-1	No	Gm12454	0.0102496	2.92976	0.0016961	0.00371301	antisense
P7	-1	No	Gm12506	0.00907867	2.34989	0.00938957	0.0196435	lincRNA
P7	-1	No	Gm12962	0.0109404	1.9889	0.0233563	0.0471844	lincRNA
P7	-1	No	Gm13010	0.0239952	2.21746	0.0132957	0.0274819	antisense
P7	-1	No	Gm13376	0.00706297	2.25266	0.0121402	0.0251639	lincRNA
P7	-1	No	Gm13544	0.0127074	2.89906	0.00187141	0.00408248	antisense
P7	-1	No	Gm13848	0.00940207	3.24532	0.000586592	0.00131221	lincRNA
P7	-1	No	Gm14329	0.0117232	2.32247	0.0101039	0.0211025	lincRNA
P7	-1	No	Gm14372	0.0303579	2.42941	0.00756179	0.0159196	antisense
P7	-1	No	Gm14426	0.0406714	3.01904	0.00126789	0.00279764	lincRNA
P7	-1	No	Gm15323	0.0206774	2.12822	0.0166594	0.0342082	lincRNA
P7	-1	No	Gm15564	0.086174	42.8448	0	0	antisense
P7	-1	No	Gm15594	0.00616539	2.40694	0.00804333	0.016912	antisense
P7	-1	No	Gm15674	0.0164325	2.79146	0.00262352	0.00568108	antisense
P7	-1	No	Gm16316	0.0099325	3.07662	0.00104681	0.00231902	antisense
P7	-1	No	Gm19276	0.0230519	3.72016	9.95e-05	0.000227796	lincRNA
P7	-1	No	Gm20404	0.0104067	3.66472	0.000123803	0.000282398	antisense
P7	-1	No	Gm26561	0.0417387	4.79696	8.05e-07	1.95e-06	lincRNA
P7	-1	No	Gm26719	0.0108443	4.2638	1e-05	2.36e-05	lincRNA
P7	-1	No	Gm26761	0.0165138	4.0765	2.29e-05	5.34e-05	lincRNA
P7	-1	No	Gm26793	0.0110393	3.20779	0.00066879	0.00149284	antisense
P7	-1	No	Gm26829	0.00573136	2.08425	0.0185686	0.0379415	lincRNA
P7	-1	No	Gm26849	0.0126905	4.21401	1.25e-05	2.94e-05	lincRNA
P7	-1	No	Gm28822	0.0186779	4.7426	1.05e-06	2.55e-06	lincRNA
P7	-1	No	Gm30108	0.00570447	2.08705	0.0184419	0.0376982	lincRNA
P7	-1	No	Gm31013	0.00680762	2.07371	0.019053	0.0388996	lincRNA
P7	-1	No	Gm32224	0.00705604	2.21751	0.0132941	0.0274819	lincRNA
P7	-1	No	Gm32568	0.0168791	1.98293	0.0236879	0.0478157	lincRNA
P7	-1	No	Gm32742	0.0106239	2.03815	0.0207674	0.0420905	protein-coding RNA
P7	-1	No	Gm33914	0.0105023	4.03656	2.71e-05	6.32e-05	lincRNA
P7	-1	No	Gm34004	0.00767366	3.04591	0.00115989	0.00256273	lincRNA
P7	-1	No	Gm34078	0.00799139	2.06577	0.019425	0.0395459	lincRNA
P7	-1	No	Gm34466	0.168461	69.4912	0	0	lincRNA
P7	-1	No	Gm35520	0.00778196	2.06964	0.019243	0.0392234	lincRNA
P7	-1	No	Gm35725	0.00794858	2.52341	0.00581118	0.0123118	lincRNA
P7	-1	No	Gm36325	0.0096624	3.76424	8.35e-05	0.000191487	lincRNA
P7	-1	No	Gm36431	0.00966635	3.73975	9.21e-05	0.000210948	lincRNA
P7	-1	No	Gm36500	0.00746921	2.40361	0.00811705	0.0170598	lincRNA
P7	-1	No	Gm36660	0.0075151	2.3873	0.00848632	0.0178284	lincRNA
P7	-1	No	Gm38165	0.00920361	3.59921	0.000159594	0.000362878	antisense
P7	-1	No	Gm38584	0.00826832	2.12613	0.0167461	0.0343721	lincRNA
P7	-1	No	Gm39929	0.0101475	2.09112	0.0182588	0.0373543	lincRNA
P7	-1	No	Gm40477	0.0145105	3.58227	0.000170308	0.000386888	lincRNA
P7	-1	No	Gm40604	0.00973133	2.07236	0.0191158	0.0389959	lincRNA
P7	-1	No	Gm42468	0.0274624	2.29893	0.0107545	0.0223773	lincRNA
P7	-1	No	Gm44751	0.00633842	2.16149	0.0153288	0.0315018	lincRNA
P7	-1	No	Gm45187	0.00582432	2.054	0.0199878	0.0406421	antisense
P7	-1	No	Gm47153	0.0106753	2.88935	0.00193017	0.004207	lincRNA
P7	-1	No	Gm47232	0.0124166	3.50015	0.000232502	0.000526261	lincRNA
P7	-1	No	Gm47431	0.00695539	2.60413	0.00460538	0.00980285	lincRNA
P7	-1	No	Gm47757	0.0110099	2.47758	0.00661391	0.0139652	lincRNA
P7	-1	No	Gm49083	0.0165264	4.79253	8.23e-07	1.99e-06	lincRNA
P7	-1	No	Gm5475	0.00821831	2.44688	0.00720494	0.0151811	protein-coding RNA
P7	-1	No	Gm6377	0.0142598	2.78466	0.00267917	0.00579657	protein-coding RNA
P7	-1	No	Gm7628	0.00620155	2.35597	0.00923709	0.0193487	antisense
P7	-1	No	Gphn	0.0333854	4.98616	3.08e-07	7.53e-07	protein-coding RNA
P7	-1	No	Gtf2a1l	0.0345928	15.0015	3.59e-51	1.31e-50	protein-coding RNA
P7	-1	No	Guca1a	0.00676359	2.72449	0.00322	0.0069069	protein-coding RNA
P7	-1	No	Helt	0.0382715	11.6137	1.76e-31	5.79e-31	protein-coding RNA
P7	-1	No	Hist1h2bb	0.0152195	4.93822	3.94e-07	9.62e-07	protein-coding RNA
P7	-1	No	Hk3	0.00944795	3.82458	6.55e-05	0.000151057	protein-coding RNA
P7	-1	No	Hmx2	0.0159467	2.04929	0.020217	0.0410748	protein-coding RNA
P7	-1	No	Hs3st6	0.0280262	10.9962	1.99e-28	6.4e-28	protein-coding RNA
P7	-1	No	Hyal1	0.00575104	2.42375	0.00768055	0.0161628	protein-coding RNA
P7	-1	No	Iapp	0.0146033	4.47218	3.87e-06	9.23e-06	protein-coding RNA
P7	-1	No	Ifitm2	0.0754038	31.0156	1.66e-211	1.14e-210	protein-coding RNA
P7	-1	No	Igf2os	0.00863433	2.77153	0.00278967	0.0060252	antisense
P7	-1	No	Il11	0.0059129	2.34228	0.00958322	0.0200402	protein-coding RNA
P7	-1	No	Il31ra	0.0403184	15.7252	5.08e-56	1.91e-55	protein-coding RNA
P7	-1	No	Insrr	0.0118317	4.3051	8.35e-06	1.97e-05	protein-coding RNA
P7	-1	No	Irf7	0.00827573	3.1752	0.000748661	0.00166888	protein-coding RNA
P7	-1	No	Irs3	0.00785201	2.83135	0.00231763	0.00502741	protein-coding RNA
P7	-1	No	Irx3os	0.0138527	4.27498	9.56e-06	2.25e-05	antisense
P7	-1	No	Irx4	0.0407969	14.5998	1.41e-48	5.11e-48	protein-coding RNA
P7	-1	No	Irx6	0.0652928	26.249	3.67e-152	2.07e-151	protein-coding RNA
P7	-1	No	Itgam	0.00766096	3.14809	0.000821702	0.00182949	protein-coding RNA
P7	-1	No	Jarid2	0.0109161	3.57126	0.000177632	0.00040316	protein-coding RNA
P7	-1	No	Kcna1	0.0351081	14.3362	6.5e-47	2.34e-46	protein-coding RNA
P7	-1	No	Kcnk15	0.0303803	8.73027	1.27e-18	3.73e-18	protein-coding RNA
P7	-1	No	Krt19	0.0406537	16.8581	4.57e-64	1.79e-63	protein-coding RNA
P7	-1	No	Krt80	0.00881882	2.12114	0.0169549	0.0347864	protein-coding RNA
P7	-1	No	Lars2	0.0477075	4.75285	1e-06	2.42e-06	protein-coding RNA
P7	-1	No	Lce3c	0.0185631	4.93561	3.99e-07	9.74e-07	protein-coding RNA
P7	-1	No	Lelp1	0.048771	2.51406	0.00596757	0.0126271	protein-coding RNA
P7	-1	No	Lhcgr	0.00705374	2.72934	0.00317302	0.00680906	protein-coding RNA
P7	-1	No	Lilr4b	0.00853868	1.96753	0.0245613	0.0495188	protein-coding RNA
P7	-1	No	Lmod1	0.00506031	1.96905	0.0244736	0.0493619	protein-coding RNA
P7	-1	No	Ly9	0.0131709	3.19444	0.000700514	0.00156295	protein-coding RNA
P7	-1	No	Malat1	0.0273357	11.6703	9.04e-32	2.98e-31	lincRNA
P7	-1	No	Map3k3	0.0103328	4.21744	1.24e-05	2.9e-05	protein-coding RNA
P7	-1	No	Mcpt4	0.0240051	4.41205	5.12e-06	1.22e-05	protein-coding RNA
P7	-1	No	Mgarp	0.0308414	10.0236	6e-24	1.86e-23	protein-coding RNA
P7	-1	No	Mill2	0.0100526	4.20382	1.31e-05	3.08e-05	protein-coding RNA
P7	-1	No	Mlana	0.0525436	16.3101	4.18e-60	1.61e-59	protein-coding RNA
P7	-1	No	Mlph	0.0114144	4.0729	2.32e-05	5.42e-05	protein-coding RNA
P7	-1	No	Mmp28	0.00915997	3.48575	0.00024538	0.000554908	protein-coding RNA
P7	-1	No	Mphosph8	0.0257322	10.4418	7.98e-26	2.51e-25	protein-coding RNA
P7	-1	No	Ms4a10	0.0321812	1.96685	0.0246001	0.049577	protein-coding RNA
P7	-1	No	Msr1	0.00879124	2.98407	0.00142222	0.00313127	protein-coding RNA
P7	-1	No	Muc3a	0.00705245	2.73319	0.00313623	0.0067359	protein-coding RNA
P7	-1	No	Myd88	0.0118865	4.838	6.56e-07	1.59e-06	protein-coding RNA
P7	-1	No	N6amt1	0.010998	4.46634	3.98e-06	9.47e-06	protein-coding RNA
P7	-1	No	Nccrp1	0.00875879	3.32664	0.000439494	0.000987182	protein-coding RNA
P7	-1	No	Ncmap	0.00599684	2.43567	0.00743218	0.0156533	protein-coding RNA
P7	-1	No	Nms	0.00926455	2.73337	0.00313445	0.00673496	protein-coding RNA
P7	-1	No	Nppb	0.0177537	5.25412	7.44e-08	1.83e-07	protein-coding RNA
P7	-1	No	Npsr1	0.0625912	25.5937	8.97e-145	4.89e-144	protein-coding RNA
P7	-1	No	Nr2f1	0.0975257	40.7019	0	0	protein-coding RNA
P7	-1	No	Nr4a2	0.130003	52.9362	0	0	protein-coding RNA
P7	-1	No	Ntn5	0.0143292	4.8097	7.56e-07	1.83e-06	protein-coding RNA
P7	-1	No	Oas1a	0.00775928	2.60601	0.0045802	0.0097534	protein-coding RNA
P7	-1	No	Oas1e	0.0221538	6.15804	3.68e-10	9.5e-10	protein-coding RNA
P7	-1	No	Olfr78	0.00749252	2.31369	0.0103424	0.0215647	protein-coding RNA
P7	-1	No	Olig3	0.0142938	3.10757	0.000943174	0.00209501	protein-coding RNA
P7	-1	No	P2rx1	0.00961681	3.31425	0.00045945	0.00103155	protein-coding RNA
P7	-1	No	Pcdh12	0.00486122	2.00094	0.0226993	0.0458942	protein-coding RNA
P7	-1	No	Pdia5	0.00956861	3.90165	4.78e-05	0.000110323	protein-coding RNA
P7	-1	No	Pik3r5	0.00536799	2.0984	0.0179349	0.0367369	protein-coding RNA
P7	-1	No	Pipox	0.00730821	2.96736	0.00150182	0.00330071	protein-coding RNA
P7	-1	No	Pla2g2d	0.0243234	5.61729	9.7e-09	2.43e-08	protein-coding RNA
P7	-1	No	Plekhs1	0.00868599	3.13014	0.000873627	0.00194312	protein-coding RNA
P7	-1	No	Pmfbp1	0.0118355	4.57948	2.33e-06	5.58e-06	protein-coding RNA
P7	-1	No	Pmp2	0.0340977	9.1222	3.68e-20	1.1e-19	protein-coding RNA
P7	-1	No	Pnlip	0.00597351	2.23745	0.0126283	0.0261456	protein-coding RNA
P7	-1	No	Ppm1e	0.0862499	2.18969	0.0142735	0.0294177	protein-coding RNA
P7	-1	No	Pqlc3	0.00738299	2.92885	0.00170108	0.00372143	protein-coding RNA
P7	-1	No	Procr	0.0105703	4.15283	1.64e-05	3.85e-05	protein-coding RNA
P7	-1	No	Prss30	0.00742974	2.05166	0.0201012	0.040856	protein-coding RNA
P7	-1	No	Prx	0.0115495	4.43798	4.54e-06	1.08e-05	protein-coding RNA
P7	-1	No	Ptch2	0.00940036	3.79759	7.31e-05	0.000168252	protein-coding RNA
P7	-1	No	Ptpn6	0.0151293	6.17932	3.22e-10	8.32e-10	protein-coding RNA
P7	-1	No	Ptpn7	0.00939324	2.84476	0.00222222	0.00482461	protein-coding RNA
P7	-1	No	Pyy	0.00817033	2.02501	0.021433	0.0433865	protein-coding RNA
P7	-1	No	Rbm46	0.00741345	2.4739	0.00668237	0.0141038	protein-coding RNA
P7	-1	No	Rbp4	0.0683736	28.1398	1.6e-174	9.81e-174	protein-coding RNA
P7	-1	No	Rdh16f1	0.00689831	2.52115	0.00584854	0.0123857	protein-coding RNA
P7	-1	No	Retnla	0.108214	44.8885	0	0	protein-coding RNA
P7	-1	No	Rhag	0.0397477	5.1603	1.23e-07	3.03e-07	protein-coding RNA
P7	-1	No	Rhoh	0.0118917	4.66467	1.55e-06	3.72e-06	protein-coding RNA
P7	-1	No	Ripply3	0.00838138	2.90988	0.00180783	0.00394723	protein-coding RNA
P7	-1	No	Rnase2a	0.0455171	5.51451	1.75e-08	4.37e-08	protein-coding RNA
P7	-1	No	Rnf148	0.014029	2.02576	0.0213946	0.0433264	protein-coding RNA
P7	-1	No	Rspo4	0.00722973	2.37074	0.00887634	0.0186165	protein-coding RNA
P7	-1	No	Scgb3a1	0.00755133	2.8451	0.00221986	0.00482158	protein-coding RNA
P7	-1	No	Serpina16	0.0214845	2.19418	0.0141111	0.0291071	protein-coding RNA
P7	-1	No	Sh3d21	0.00510055	2.06613	0.0194081	0.0395278	protein-coding RNA
P7	-1	No	Slc11a1	0.00817892	3.30352	0.000477389	0.00107086	protein-coding RNA
P7	-1	No	Slc6a2	0.133966	47.0255	0	0	protein-coding RNA
P7	-1	No	Slc9a2	0.0210355	8.5182	8.1e-18	2.36e-17	protein-coding RNA
P7	-1	No	Snai1	0.00789728	3.12415	0.000891609	0.00198223	protein-coding RNA
P7	-1	No	Stoml3	0.0140359	5.40825	3.18e-08	7.9e-08	protein-coding RNA
P7	-1	No	Stx11	0.00998502	3.85308	5.83e-05	0.000134565	protein-coding RNA
P7	-1	No	Stx4a	0.01154	4.73369	1.1e-06	2.66e-06	protein-coding RNA
P7	-1	No	Sult1d1	0.0185883	2.06347	0.0195339	0.0397354	protein-coding RNA
P7	-1	No	Sult5a1	0.00605113	2.25254	0.0121441	0.0251639	protein-coding RNA
P7	-1	No	Svs4	0.0384689	5.00671	2.77e-07	6.78e-07	protein-coding RNA
P7	-1	No	Syce1	0.00797359	2.76035	0.00288695	0.00621651	protein-coding RNA
P7	-1	No	Sytl5	0.00756342	2.76862	0.00281467	0.00607658	protein-coding RNA
P7	-1	No	Tac2	0.0537842	21.7515	3.34e-105	1.6e-104	protein-coding RNA
P7	-1	No	Tbc1d31	0.00509939	2.04747	0.020306	0.041222	protein-coding RNA
P7	-1	No	Tcam1	0.00604869	2.30299	0.0106397	0.0221568	protein-coding RNA
P7	-1	No	Tcim	0.00672554	2.69381	0.00353204	0.00756001	protein-coding RNA
P7	-1	No	Tff3	0.00691736	2.51802	0.00590079	0.0124911	protein-coding RNA
P7	-1	No	Thbs4	0.00513251	2.0259	0.0213877	0.0433264	protein-coding RNA
P7	-1	No	Tlr13	0.0115709	4.34899	6.84e-06	1.62e-05	protein-coding RNA
P7	-1	No	Tlr2	0.00691715	2.68035	0.00367729	0.00785746	protein-coding RNA
P7	-1	No	Tlr9	0.0274836	2.31535	0.0102968	0.0214875	protein-coding RNA
P7	-1	No	Tmem45a	0.00867951	3.54386	0.000197157	0.000447069	protein-coding RNA
P7	-1	No	Tnfrsf13c	0.00729047	2.5632	0.00518568	0.0109959	protein-coding RNA
P7	-1	No	Tnfsf11	0.0119222	3.24377	0.000589788	0.00131826	protein-coding RNA
P7	-1	No	Tpsb2	0.0706564	15.0529	1.65e-51	6.07e-51	protein-coding RNA
P7	-1	No	Trim34a	0.00594583	2.41668	0.0078315	0.0164735	protein-coding RNA
P7	-1	No	Trim63	0.0212664	8.07954	3.25e-16	9.22e-16	protein-coding RNA
P7	-1	No	Tspan32	0.00604461	2.09505	0.0180832	0.0370102	protein-coding RNA
P7	-1	No	Upk1b	0.0175498	6.62051	1.79e-11	4.75e-11	protein-coding RNA
P7	-1	No	Veph1	0.0166456	6.43439	6.2e-11	1.62e-10	protein-coding RNA
P7	-1	No	Vsx2	0.0282447	7.48101	3.69e-14	1.01e-13	protein-coding RNA
P7	-1	No	Was	0.00726147	2.63215	0.00424231	0.00904931	protein-coding RNA
P7	-1	No	Wisp2	0.0176944	6.40523	7.51e-11	1.96e-10	protein-coding RNA
P7	-1	No	Xlr3a	0.00980293	3.7327	9.47e-05	0.000216849	protein-coding RNA
P7	-1	No	Zc3h7a	0.0710509	7.77834	3.67e-15	1.03e-14	protein-coding RNA
P14	1	Hindbrain/Midbrain/Hypothalamus	2310022B05Rik	0.0664325	32.6917	1.03e-234	5.58e-234	protein-coding RNA
P14	1	Hindbrain/Midbrain/Hypothalamus	2700046A07Rik	0.0743807	36.9957	6.71e-300	4.1e-299	lincRNA
P14	1	Hindbrain/Midbrain/Hypothalamus	5031439G07Rik	0.0822907	39.8722	0	0	protein-coding RNA
P14	1	Hindbrain/Midbrain/Hypothalamus	9530059O14Rik	0.0208434	10.2065	9.27e-25	3.14e-24	lincRNA
P14	1	Hindbrain/Midbrain/Hypothalamus	9630013A20Rik	0.188641	92.1688	0	0	antisense
P14	1	Hindbrain/Midbrain/Hypothalamus	Aard	0.0171743	8.52387	7.72e-18	2.49e-17	protein-coding RNA
P14	1	Hindbrain/Midbrain/Hypothalamus	Abhd4	0.058261	28.7279	8.55e-182	4.18e-181	protein-coding RNA
P14	1	Hindbrain/Midbrain/Hypothalamus	AC110241.2	0.0245392	11.5767	2.71e-31	9.43e-31	lincRNA
P14	1	Hindbrain/Midbrain/Hypothalamus	AC133505.1	0.007667	3.63831	0.000137215	0.00036281	lincRNA
P14	1	Hindbrain/Midbrain/Hypothalamus	Acsbg1	0.0640099	31.4521	1.97e-217	1.02e-216	protein-coding RNA
P14	1	Hindbrain/Midbrain/Hypothalamus	Acsl3	0.0731789	35.6919	2.64e-279	1.54e-278	protein-coding RNA
P14	1	Hindbrain/Midbrain/Hypothalamus	Agmo	0.00492785	2.42528	0.00764827	0.0181669	protein-coding RNA
P14	1	Hindbrain/Midbrain/Hypothalamus	Agt	0.25605	126.909	0	0	protein-coding RNA
P14	1	Hindbrain/Midbrain/Hypothalamus	Aldh1a1	0.112919	55.2952	0	0	protein-coding RNA
P14	1	Hindbrain/Midbrain/Hypothalamus	Aldh3b1	0.0187167	9.20083	1.78e-20	5.89e-20	protein-coding RNA
P14	1	Hindbrain/Midbrain/Hypothalamus	Anln	0.0981688	48.3904	0	0	protein-coding RNA
P14	1	Hindbrain/Midbrain/Hypothalamus	Ano4	0.0615538	29.9455	2.52e-197	1.27e-196	protein-coding RNA
P14	1	Hindbrain/Midbrain/Hypothalamus	Anxa5	0.0898604	43.8361	0	0	protein-coding RNA
P14	1	Hindbrain/Midbrain/Hypothalamus	Apod	0.115957	58.9667	0	0	protein-coding RNA
P14	1	Hindbrain/Midbrain/Hypothalamus	Aqp4	0.1721	85.1984	0	0	protein-coding RNA
P14	1	Hindbrain/Midbrain/Hypothalamus	Arpc1b	0.185352	91.4911	0	0	protein-coding RNA
P14	1	Hindbrain/Midbrain/Hypothalamus	Aspa	0.136617	67.1802	0	0	protein-coding RNA
P14	1	Hindbrain/Midbrain/Hypothalamus	Atp13a5	0.0145295	7.18149	3.45e-13	1.06e-12	protein-coding RNA
P14	1	Hindbrain/Midbrain/Hypothalamus	Atp1b2	0.0789622	40.5801	0	0	protein-coding RNA
P14	1	Hindbrain/Midbrain/Hypothalamus	Bcan	0.0711097	35.6171	3.81e-278	2.22e-277	protein-coding RNA
P14	1	Hindbrain/Midbrain/Hypothalamus	Bcas1	0.176334	86.8095	0	0	protein-coding RNA
P14	1	Hindbrain/Midbrain/Hypothalamus	Birc2	0.0530921	25.7334	2.47e-146	1.13e-145	protein-coding RNA
P14	1	Hindbrain/Midbrain/Hypothalamus	Bmp4	0.0542668	26.9123	7.88e-160	3.7e-159	protein-coding RNA
P14	1	Hindbrain/Midbrain/Hypothalamus	C4b	0.0733809	37.2816	1.63e-304	1.01e-303	protein-coding RNA
P14	1	Hindbrain/Midbrain/Hypothalamus	Cald1	0.0218437	10.8885	6.54e-28	2.24e-27	protein-coding RNA
P14	1	Hindbrain/Midbrain/Hypothalamus	Car2	0.101206	49.2627	0	0	protein-coding RNA
P14	1	Hindbrain/Midbrain/Hypothalamus	Card19	0.0854672	41.6783	0	0	protein-coding RNA
P14	1	Hindbrain/Midbrain/Hypothalamus	Carhsp1	0.109333	53.5753	0	0	protein-coding RNA
P14	1	Hindbrain/Midbrain/Hypothalamus	Cav1	0.015881	7.84736	2.12e-15	6.7e-15	protein-coding RNA
P14	1	Hindbrain/Midbrain/Hypothalamus	Cavin2	0.0108334	5.30648	5.59e-08	1.62e-07	protein-coding RNA
P14	1	Hindbrain/Midbrain/Hypothalamus	Cd52	0.0180619	8.85537	4.17e-19	1.36e-18	protein-coding RNA
P14	1	Hindbrain/Midbrain/Hypothalamus	Cd63	0.0480779	23.8052	1.48e-125	6.57e-125	protein-coding RNA
P14	1	Hindbrain/Midbrain/Hypothalamus	Cd9	0.122632	60.6056	0	0	protein-coding RNA
P14	1	Hindbrain/Midbrain/Hypothalamus	Cdh19	0.0391899	19.413	2.99e-84	1.22e-83	protein-coding RNA
P14	1	Hindbrain/Midbrain/Hypothalamus	Cdh3	0.0127875	5.9744	1.15e-09	3.42e-09	protein-coding RNA
P14	1	Hindbrain/Midbrain/Hypothalamus	Cdkn1c	0.0703789	35.0144	6.8e-269	3.89e-268	protein-coding RNA
P14	1	Hindbrain/Midbrain/Hypothalamus	Cdyl	0.010464	5.11392	1.58e-07	4.54e-07	protein-coding RNA
P14	1	Hindbrain/Midbrain/Hypothalamus	Cers2	0.168311	82.1402	0	0	protein-coding RNA
P14	1	Hindbrain/Midbrain/Hypothalamus	Chad	0.0501971	23.4981	2.13e-122	9.45e-122	protein-coding RNA
P14	1	Hindbrain/Midbrain/Hypothalamus	Cldn10	0.0411111	20.1047	3.36e-90	1.39e-89	protein-coding RNA
P14	1	Hindbrain/Midbrain/Hypothalamus	Cldn11	0.0884042	46.7302	0	0	protein-coding RNA
P14	1	Hindbrain/Midbrain/Hypothalamus	Cldn5	0.0551809	27.508	7.04e-167	3.35e-166	protein-coding RNA
P14	1	Hindbrain/Midbrain/Hypothalamus	Clic4	0.134182	66.0483	0	0	protein-coding RNA
P14	1	Hindbrain/Midbrain/Hypothalamus	Cmtm5	0.151882	75.1809	0	0	protein-coding RNA
P14	1	Hindbrain/Midbrain/Hypothalamus	Cnp	0.0490035	26.0859	2.63e-150	1.22e-149	protein-coding RNA
P14	1	Hindbrain/Midbrain/Hypothalamus	Cobll1	0.0159631	7.83867	2.28e-15	7.18e-15	protein-coding RNA
P14	1	Hindbrain/Midbrain/Hypothalamus	Col5a3	0.0180267	8.816	5.93e-19	1.93e-18	protein-coding RNA
P14	1	Hindbrain/Midbrain/Hypothalamus	Cryab	0.162571	80.2178	0	0	protein-coding RNA
P14	1	Hindbrain/Midbrain/Hypothalamus	Csrp1	0.10772	53.2633	0	0	protein-coding RNA
P14	1	Hindbrain/Midbrain/Hypothalamus	Ctdsp2	0.0126673	6.25281	2.02e-10	6.04e-10	protein-coding RNA
P14	1	Hindbrain/Midbrain/Hypothalamus	Ctsl	0.0686212	33.8486	1.91e-251	1.07e-250	protein-coding RNA
P14	1	Hindbrain/Midbrain/Hypothalamus	Ctss	0.0448885	22.1303	8.07e-109	3.47e-108	protein-coding RNA
P14	1	Hindbrain/Midbrain/Hypothalamus	Cxcl14	0.059538	28.9939	3.92e-185	1.93e-184	protein-coding RNA
P14	1	Hindbrain/Midbrain/Hypothalamus	Cyp2j12	0.0890519	44.0627	0	0	protein-coding RNA
P14	1	Hindbrain/Midbrain/Hypothalamus	Dbx2	0.0186621	9.1465	2.94e-20	9.72e-20	protein-coding RNA
P14	1	Hindbrain/Midbrain/Hypothalamus	Dennd5a	0.0527666	25.7559	1.38e-146	6.36e-146	protein-coding RNA
P14	1	Hindbrain/Midbrain/Hypothalamus	Dock10	0.108153	52.8718	0	0	protein-coding RNA
P14	1	Hindbrain/Midbrain/Hypothalamus	Dock5	0.0261348	12.8771	3.03e-38	1.08e-37	protein-coding RNA
P14	1	Hindbrain/Midbrain/Hypothalamus	Ebf2	0.104043	51.9914	0	0	protein-coding RNA
P14	1	Hindbrain/Midbrain/Hypothalamus	Ebf3	0.178164	89.2281	0	0	protein-coding RNA
P14	1	Hindbrain/Midbrain/Hypothalamus	Efnb3	0.113185	54.9806	0	0	protein-coding RNA
P14	1	Hindbrain/Midbrain/Hypothalamus	Elovl1	0.14979	73.3392	0	0	protein-coding RNA
P14	1	Hindbrain/Midbrain/Hypothalamus	Elovl7	0.105524	51.7833	0	0	protein-coding RNA
P14	1	Hindbrain/Midbrain/Hypothalamus	Enpp6	0.184753	90.6876	0	0	protein-coding RNA
P14	1	Hindbrain/Midbrain/Hypothalamus	Epas1	0.0401707	20.0389	1.26e-89	5.21e-89	protein-coding RNA
P14	1	Hindbrain/Midbrain/Hypothalamus	Epb41l2	0.0771236	37.7932	0	0	protein-coding RNA
P14	1	Hindbrain/Midbrain/Hypothalamus	Ephb1	0.0724179	35.1859	1.65e-271	9.42e-271	protein-coding RNA
P14	1	Hindbrain/Midbrain/Hypothalamus	Erbb4	0.0745189	36.4304	7.02e-291	4.18e-290	protein-coding RNA
P14	1	Hindbrain/Midbrain/Hypothalamus	Erbin	0.0470527	23.1212	1.42e-118	6.24e-118	protein-coding RNA
P14	1	Hindbrain/Midbrain/Hypothalamus	Ermn	0.218773	106.737	0	0	protein-coding RNA
P14	1	Hindbrain/Midbrain/Hypothalamus	Etv6	0.017626	8.63536	2.93e-18	9.49e-18	protein-coding RNA
P14	1	Hindbrain/Midbrain/Hypothalamus	Evi2a	0.146377	71.5801	0	0	protein-coding RNA
P14	1	Hindbrain/Midbrain/Hypothalamus	F2rl2	0.0457311	20.9057	2.38e-97	9.95e-97	protein-coding RNA
P14	1	Hindbrain/Midbrain/Hypothalamus	Fa2h	0.257837	126.138	0	0	protein-coding RNA
P14	1	Hindbrain/Midbrain/Hypothalamus	Fam57a	0.0548141	26.8055	1.4e-158	6.54e-158	protein-coding RNA
P14	1	Hindbrain/Midbrain/Hypothalamus	Fbxo2	0.0930507	45.1761	0	0	protein-coding RNA
P14	1	Hindbrain/Midbrain/Hypothalamus	Fcgr3	0.0082156	4.04658	2.6e-05	7.07e-05	protein-coding RNA
P14	1	Hindbrain/Midbrain/Hypothalamus	Fcna	0.00630258	2.90755	0.00182137	0.00458321	protein-coding RNA
P14	1	Hindbrain/Midbrain/Hypothalamus	Fmnl2	0.036563	17.9831	1.32e-72	5.23e-72	protein-coding RNA
P14	1	Hindbrain/Midbrain/Hypothalamus	Fnta	0.0667455	32.259	1.32e-228	7.02e-228	protein-coding RNA
P14	1	Hindbrain/Midbrain/Hypothalamus	Frmd4b	0.0285057	13.9983	7.98e-45	2.93e-44	protein-coding RNA
P14	1	Hindbrain/Midbrain/Hypothalamus	Frmd8	0.114213	55.7736	0	0	protein-coding RNA
P14	1	Hindbrain/Midbrain/Hypothalamus	Fyn	0.0599335	29.403	2.51e-190	1.25e-189	protein-coding RNA
P14	1	Hindbrain/Midbrain/Hypothalamus	Gab1	0.0856588	42.175	0	0	protein-coding RNA
P14	1	Hindbrain/Midbrain/Hypothalamus	Gal3st1	0.175635	85.3651	0	0	protein-coding RNA
P14	1	Hindbrain/Midbrain/Hypothalamus	Gamt	0.136032	66.0468	0	0	protein-coding RNA
P14	1	Hindbrain/Midbrain/Hypothalamus	Gatm	0.118089	57.6008	0	0	protein-coding RNA
P14	1	Hindbrain/Midbrain/Hypothalamus	Gfap	0.161675	81.3342	0	0	protein-coding RNA
P14	1	Hindbrain/Midbrain/Hypothalamus	Gjb1	0.193793	95.6317	0	0	protein-coding RNA
P14	1	Hindbrain/Midbrain/Hypothalamus	Gjc2	0.15948	78.0056	0	0	protein-coding RNA
P14	1	Hindbrain/Midbrain/Hypothalamus	Gjc3	0.176751	86.4456	0	0	protein-coding RNA
P14	1	Hindbrain/Midbrain/Hypothalamus	Gltp	0.205761	100.842	0	0	protein-coding RNA
P14	1	Hindbrain/Midbrain/Hypothalamus	Glud1	0.0389968	19.1893	2.27e-82	9.22e-82	protein-coding RNA
P14	1	Hindbrain/Midbrain/Hypothalamus	Gm12326	0.0395795	19.8109	1.2e-87	4.93e-87	lincRNA
P14	1	Hindbrain/Midbrain/Hypothalamus	Gm20425	0.26471	131.412	0	0	protein-coding RNA
P14	1	Hindbrain/Midbrain/Hypothalamus	Gm20458	0.102423	50.1777	0	0	protein-coding RNA
P14	1	Hindbrain/Midbrain/Hypothalamus	Gm26782	0.0430516	21.101	3.9e-99	1.64e-98	antisense
P14	1	Hindbrain/Midbrain/Hypothalamus	Gm38304	0.0125252	6.13534	4.25e-10	1.27e-09	antisense
P14	1	Hindbrain/Midbrain/Hypothalamus	Gm45774	0.07436	38.6142	0	0	antisense
P14	1	Hindbrain/Midbrain/Hypothalamus	Gnai2	0.0466873	23.0859	3.21e-118	1.41e-117	protein-coding RNA
P14	1	Hindbrain/Midbrain/Hypothalamus	Gng11	0.10036	49.1149	0	0	protein-coding RNA
P14	1	Hindbrain/Midbrain/Hypothalamus	Gng12	0.0836961	40.761	0	0	protein-coding RNA
P14	1	Hindbrain/Midbrain/Hypothalamus	Gpr17	0.110993	54.4871	0	0	protein-coding RNA
P14	1	Hindbrain/Midbrain/Hypothalamus	Gpr37	0.160131	77.7373	0	0	protein-coding RNA
P14	1	Hindbrain/Midbrain/Hypothalamus	Gpr37l1	0.0645949	32.6887	1.13e-234	6.13e-234	protein-coding RNA
P14	1	Hindbrain/Midbrain/Hypothalamus	Grb14	0.224512	109.711	0	0	protein-coding RNA
P14	1	Hindbrain/Midbrain/Hypothalamus	Gsn	0.13873	70.2226	0	0	protein-coding RNA
P14	1	Hindbrain/Midbrain/Hypothalamus	Gsto2	0.00486609	2.26554	0.0117398	0.0274166	protein-coding RNA
P14	1	Hindbrain/Midbrain/Hypothalamus	Gstt3	0.0213503	10.5583	2.32e-26	7.92e-26	protein-coding RNA
P14	1	Hindbrain/Midbrain/Hypothalamus	Hapln2	0.179307	88.9524	0	0	protein-coding RNA
P14	1	Hindbrain/Midbrain/Hypothalamus	Hibadh	0.0258142	12.4868	4.41e-36	1.57e-35	protein-coding RNA
P14	1	Hindbrain/Midbrain/Hypothalamus	Higd1b	0.0117586	5.76672	4.04e-09	1.19e-08	protein-coding RNA
P14	1	Hindbrain/Midbrain/Hypothalamus	Hist1h1c	0.078549	38.5259	0	0	protein-coding RNA
P14	1	Hindbrain/Midbrain/Hypothalamus	Hist1h2bc	0.0727346	35.2014	9.5e-272	5.45e-271	protein-coding RNA
P14	1	Hindbrain/Midbrain/Hypothalamus	Hoxa5	0.386744	194.464	0	0	protein-coding RNA
P14	1	Hindbrain/Midbrain/Hypothalamus	Hoxb5	0.307426	154.698	0	0	protein-coding RNA
P14	1	Hindbrain/Midbrain/Hypothalamus	Hoxb6	0.326911	171.012	0	0	protein-coding RNA
P14	1	Hindbrain/Midbrain/Hypothalamus	Hoxb7	0.110699	52.1994	0	0	protein-coding RNA
P14	1	Hindbrain/Midbrain/Hypothalamus	Hspb1	0.0380819	19.0387	4.08e-81	1.65e-80	protein-coding RNA
P14	1	Hindbrain/Midbrain/Hypothalamus	Htra1	0.0474781	23.8797	2.49e-126	1.11e-125	protein-coding RNA
P14	1	Hindbrain/Midbrain/Hypothalamus	Ick	0.0852658	41.8152	0	0	protein-coding RNA
P14	1	Hindbrain/Midbrain/Hypothalamus	Id1	0.0321996	15.9293	1.98e-57	7.57e-57	protein-coding RNA
P14	1	Hindbrain/Midbrain/Hypothalamus	Id3	0.0729498	36.442	4.61e-291	2.75e-290	protein-coding RNA
P14	1	Hindbrain/Midbrain/Hypothalamus	Idh1	0.0667529	32.3789	2.72e-230	1.46e-229	protein-coding RNA
P14	1	Hindbrain/Midbrain/Hypothalamus	Igfbp2	0.118675	58.9276	0	0	protein-coding RNA
P14	1	Hindbrain/Midbrain/Hypothalamus	Igfbp7	0.0542077	26.7577	5.02e-158	2.35e-157	protein-coding RNA
P14	1	Hindbrain/Midbrain/Hypothalamus	Igsf1	0.135622	66.9291	0	0	protein-coding RNA
P14	1	Hindbrain/Midbrain/Hypothalamus	Il23a	0.0494794	24.3434	3.41e-131	1.53e-130	protein-coding RNA
P14	1	Hindbrain/Midbrain/Hypothalamus	Insc	0.045642	22.5813	3.31e-113	1.44e-112	protein-coding RNA
P14	1	Hindbrain/Midbrain/Hypothalamus	Itih5	0.036235	18.0295	5.71e-73	2.26e-72	protein-coding RNA
P14	1	Hindbrain/Midbrain/Hypothalamus	Itpr2	0.058129	28.5991	3.44e-180	1.67e-179	protein-coding RNA
P14	1	Hindbrain/Midbrain/Hypothalamus	Josd2	0.104807	50.867	0	0	protein-coding RNA
P14	1	Hindbrain/Midbrain/Hypothalamus	Kcna1	0.0750513	36.6747	9.24e-295	5.57e-294	protein-coding RNA
P14	1	Hindbrain/Midbrain/Hypothalamus	Kcne1l	0.0346009	17.0753	1.13e-65	4.42e-65	protein-coding RNA
P14	1	Hindbrain/Midbrain/Hypothalamus	Kcnj10	0.1325	65.3221	0	0	protein-coding RNA
P14	1	Hindbrain/Midbrain/Hypothalamus	Kctd5	0.0231277	11.3201	5.22e-30	1.81e-29	protein-coding RNA
P14	1	Hindbrain/Midbrain/Hypothalamus	Klf13	0.0529307	25.8399	1.58e-147	7.29e-147	protein-coding RNA
P14	1	Hindbrain/Midbrain/Hypothalamus	Klk6	0.110592	55.5955	0	0	protein-coding RNA
P14	1	Hindbrain/Midbrain/Hypothalamus	Kndc1	0.148462	72.6235	0	0	protein-coding RNA
P14	1	Hindbrain/Midbrain/Hypothalamus	Krcc1	0.0195793	9.6049	3.81e-22	1.28e-21	protein-coding RNA
P14	1	Hindbrain/Midbrain/Hypothalamus	Lama2	0.0148806	7.37443	8.25e-14	2.56e-13	protein-coding RNA
P14	1	Hindbrain/Midbrain/Hypothalamus	Laptm5	0.0116697	5.77824	3.77e-09	1.11e-08	protein-coding RNA
P14	1	Hindbrain/Midbrain/Hypothalamus	Leprot	0.0357145	17.4444	1.9e-68	7.46e-68	protein-coding RNA
P14	1	Hindbrain/Midbrain/Hypothalamus	Lgi3	0.140919	68.8722	0	0	protein-coding RNA
P14	1	Hindbrain/Midbrain/Hypothalamus	Lpar3	0.00490394	2.35207	0.00933465	0.0219742	protein-coding RNA
P14	1	Hindbrain/Midbrain/Hypothalamus	Lrig1	0.0725185	35.66	8.24e-279	4.8e-278	protein-coding RNA
P14	1	Hindbrain/Midbrain/Hypothalamus	Luzp2	0.0476339	23.1262	1.26e-118	5.55e-118	protein-coding RNA
P14	1	Hindbrain/Midbrain/Hypothalamus	Mag	0.0439445	24.5828	9.65e-134	4.35e-133	protein-coding RNA
P14	1	Hindbrain/Midbrain/Hypothalamus	Mal	0.199742	100.588	0	0	protein-coding RNA
P14	1	Hindbrain/Midbrain/Hypothalamus	Map4k4	0.0631071	30.8269	5.72e-209	2.92e-208	protein-coding RNA
P14	1	Hindbrain/Midbrain/Hypothalamus	Map6d1	0.055267	26.9378	3.96e-160	1.86e-159	protein-coding RNA
P14	1	Hindbrain/Midbrain/Hypothalamus	Mboat1	0.0150179	7.36528	8.84e-14	2.74e-13	protein-coding RNA
P14	1	Hindbrain/Midbrain/Hypothalamus	Megf10	0.0393045	19.6059	6.88e-86	2.81e-85	protein-coding RNA
P14	1	Hindbrain/Midbrain/Hypothalamus	Mgp	0.146606	73.2262	0	0	protein-coding RNA
P14	1	Hindbrain/Midbrain/Hypothalamus	Mgst1	0.0405457	20.1948	5.44e-91	2.25e-90	protein-coding RNA
P14	1	Hindbrain/Midbrain/Hypothalamus	Mid1ip1	0.0665994	32.3629	4.57e-230	2.45e-229	protein-coding RNA
P14	1	Hindbrain/Midbrain/Hypothalamus	Mlc1	0.040251	19.8712	3.62e-88	1.49e-87	protein-coding RNA
P14	1	Hindbrain/Midbrain/Hypothalamus	Mmp2	0.00429378	2.1111	0.017382	0.0397757	protein-coding RNA
P14	1	Hindbrain/Midbrain/Hypothalamus	Mog	0.222092	110.995	0	0	protein-coding RNA
P14	1	Hindbrain/Midbrain/Hypothalamus	Msmo1	0.075793	36.6253	5.66e-294	3.4e-293	protein-coding RNA
P14	1	Hindbrain/Midbrain/Hypothalamus	Myoc	0.162408	83.5434	0	0	protein-coding RNA
P14	1	Hindbrain/Midbrain/Hypothalamus	Nacc2	0.0932525	45.1542	0	0	protein-coding RNA
P14	1	Hindbrain/Midbrain/Hypothalamus	Ncam2	0.037314	18.0813	2.24e-73	8.9e-73	protein-coding RNA
P14	1	Hindbrain/Midbrain/Hypothalamus	Ndrg1	0.128422	63.2002	0	0	protein-coding RNA
P14	1	Hindbrain/Midbrain/Hypothalamus	Ndrg2	0.0555761	29.4077	2.19e-190	1.09e-189	protein-coding RNA
P14	1	Hindbrain/Midbrain/Hypothalamus	Neat1	0.0444816	22.2066	1.48e-109	6.4e-109	lincRNA
P14	1	Hindbrain/Midbrain/Hypothalamus	Nefh	0.206048	100.259	0	0	protein-coding RNA
P14	1	Hindbrain/Midbrain/Hypothalamus	Nfasc	0.097381	48.9415	0	0	protein-coding RNA
P14	1	Hindbrain/Midbrain/Hypothalamus	Nfe2l2	0.016744	8.25338	7.7e-17	2.46e-16	protein-coding RNA
P14	1	Hindbrain/Midbrain/Hypothalamus	Nkain4	0.032465	15.8869	3.9e-57	1.49e-56	protein-coding RNA
P14	1	Hindbrain/Midbrain/Hypothalamus	Nkd1	0.0564407	27.9108	9.85e-172	4.73e-171	protein-coding RNA
P14	1	Hindbrain/Midbrain/Hypothalamus	Nkx6-2	0.152373	74.7159	0	0	protein-coding RNA
P14	1	Hindbrain/Midbrain/Hypothalamus	Nms	0.106222	45.3129	0	0	protein-coding RNA
P14	1	Hindbrain/Midbrain/Hypothalamus	Nmu	0.162824	76.4724	0	0	protein-coding RNA
P14	1	Hindbrain/Midbrain/Hypothalamus	Notch1	0.0080277	3.95227	3.87e-05	0.00010461	protein-coding RNA
P14	1	Hindbrain/Midbrain/Hypothalamus	Npc2	0.0925691	45.5664	0	0	protein-coding RNA
P14	1	Hindbrain/Midbrain/Hypothalamus	Npepl1	0.0103505	5.09362	1.76e-07	5.04e-07	protein-coding RNA
P14	1	Hindbrain/Midbrain/Hypothalamus	Ntsr2	0.0972239	48.0803	0	0	protein-coding RNA
P14	1	Hindbrain/Midbrain/Hypothalamus	Nxn	0.0213398	10.5808	1.83e-26	6.23e-26	protein-coding RNA
P14	1	Hindbrain/Midbrain/Hypothalamus	Olfml1	0.0045042	2.18267	0.0145299	0.0335563	protein-coding RNA
P14	1	Hindbrain/Midbrain/Hypothalamus	Olfr287	0.00724735	3.52943	0.000208226	0.000545665	protein-coding RNA
P14	1	Hindbrain/Midbrain/Hypothalamus	Olig1	0.123819	62.2905	0	0	protein-coding RNA
P14	1	Hindbrain/Midbrain/Hypothalamus	Olig2	0.0961389	47.0371	0	0	protein-coding RNA
P14	1	Hindbrain/Midbrain/Hypothalamus	Opalin	0.220496	107.184	0	0	protein-coding RNA
P14	1	Hindbrain/Midbrain/Hypothalamus	P3h4	0.0189365	9.30208	6.89e-21	2.3e-20	protein-coding RNA
P14	1	Hindbrain/Midbrain/Hypothalamus	Pacrg	0.0511841	25.0218	1.77e-138	8.05e-138	protein-coding RNA
P14	1	Hindbrain/Midbrain/Hypothalamus	Pacs2	0.107716	52.5749	0	0	protein-coding RNA
P14	1	Hindbrain/Midbrain/Hypothalamus	Paqr8	0.0749366	36.6312	4.56e-294	2.74e-293	protein-coding RNA
P14	1	Hindbrain/Midbrain/Hypothalamus	Pbxip1	0.0305561	15.0866	9.92e-52	3.72e-51	protein-coding RNA
P14	1	Hindbrain/Midbrain/Hypothalamus	Pcdh17	0.118922	57.3123	0	0	protein-coding RNA
P14	1	Hindbrain/Midbrain/Hypothalamus	Pde4b	0.0533674	25.6608	1.6e-145	7.35e-145	protein-coding RNA
P14	1	Hindbrain/Midbrain/Hypothalamus	Pdgfd	0.037238	18.4074	5.73e-76	2.3e-75	protein-coding RNA
P14	1	Hindbrain/Midbrain/Hypothalamus	Pdlim2	0.188997	92.2163	0	0	protein-coding RNA
P14	1	Hindbrain/Midbrain/Hypothalamus	Pdlim5	0.0123011	6.07985	6.01e-10	1.79e-09	protein-coding RNA
P14	1	Hindbrain/Midbrain/Hypothalamus	Pla2g16	0.125191	61.7226	0	0	protein-coding RNA
P14	1	Hindbrain/Midbrain/Hypothalamus	Pla2g4a	0.04416	21.7668	2.39e-105	1.02e-104	protein-coding RNA
P14	1	Hindbrain/Midbrain/Hypothalamus	Pla2g7	0.101451	50.2708	0	0	protein-coding RNA
P14	1	Hindbrain/Midbrain/Hypothalamus	Plat	0.131499	64.3623	0	0	protein-coding RNA
P14	1	Hindbrain/Midbrain/Hypothalamus	Pld1	0.0187356	9.21929	1.5e-20	4.97e-20	protein-coding RNA
P14	1	Hindbrain/Midbrain/Hypothalamus	Plekhb1	0.149369	73.6484	0	0	protein-coding RNA
P14	1	Hindbrain/Midbrain/Hypothalamus	Plin3	0.05352	26.3969	7.44e-154	3.45e-153	protein-coding RNA
P14	1	Hindbrain/Midbrain/Hypothalamus	Pllp	0.178187	88.2835	0	0	protein-coding RNA
P14	1	Hindbrain/Midbrain/Hypothalamus	Pmp22	0.0513025	25.3589	3.58e-142	1.64e-141	protein-coding RNA
P14	1	Hindbrain/Midbrain/Hypothalamus	Polr3e	0.0771732	37.383	3.69e-306	2.29e-305	protein-coding RNA
P14	1	Hindbrain/Midbrain/Hypothalamus	Ppfibp1	0.0185572	9.10164	4.45e-20	1.47e-19	protein-coding RNA
P14	1	Hindbrain/Midbrain/Hypothalamus	Ppp1r14a	0.239045	116.896	0	0	protein-coding RNA
P14	1	Hindbrain/Midbrain/Hypothalamus	Ppp1r14b	0.0710166	34.8319	4e-266	2.28e-265	protein-coding RNA
P14	1	Hindbrain/Midbrain/Hypothalamus	Prkd1	0.0137007	6.7422	7.8e-12	2.38e-11	protein-coding RNA
P14	1	Hindbrain/Midbrain/Hypothalamus	Prkd3	0.0288361	14.2287	3.04e-46	1.12e-45	protein-coding RNA
P14	1	Hindbrain/Midbrain/Hypothalamus	Prr18	0.131988	64.8785	0	0	protein-coding RNA
P14	1	Hindbrain/Midbrain/Hypothalamus	Prr5l	0.100699	49.6857	0	0	protein-coding RNA
P14	1	Hindbrain/Midbrain/Hypothalamus	Prrxl1	0.186339	100.233	0	0	protein-coding RNA
P14	1	Hindbrain/Midbrain/Hypothalamus	Psat1	0.0687054	33.6058	6.89e-248	3.84e-247	protein-coding RNA
P14	1	Hindbrain/Midbrain/Hypothalamus	Qk	0.0732238	37.0929	1.83e-301	1.13e-300	protein-coding RNA
P14	1	Hindbrain/Midbrain/Hypothalamus	Rab31	0.0633256	30.9867	4.07e-211	2.09e-210	protein-coding RNA
P14	1	Hindbrain/Midbrain/Hypothalamus	Rab33a	0.0637089	30.645	1.54e-206	7.82e-206	protein-coding RNA
P14	1	Hindbrain/Midbrain/Hypothalamus	Rab7b	0.0643191	31.9278	5.5e-224	2.91e-223	protein-coding RNA
P14	1	Hindbrain/Midbrain/Hypothalamus	Rap1a	0.0971134	47.0452	0	0	protein-coding RNA
P14	1	Hindbrain/Midbrain/Hypothalamus	Rasgrp3	0.010739	5.20163	9.88e-08	2.85e-07	protein-coding RNA
P14	1	Hindbrain/Midbrain/Hypothalamus	Rasl12	0.00490982	2.38311	0.00858358	0.020273	protein-coding RNA
P14	1	Hindbrain/Midbrain/Hypothalamus	Rassf10	0.011289	5.55149	1.42e-08	4.13e-08	protein-coding RNA
P14	1	Hindbrain/Midbrain/Hypothalamus	Rgs5	0.0214235	10.5957	1.56e-26	5.33e-26	protein-coding RNA
P14	1	Hindbrain/Midbrain/Hypothalamus	Rhoc	0.0220549	10.877	7.42e-28	2.54e-27	protein-coding RNA
P14	1	Hindbrain/Midbrain/Hypothalamus	Rims2	0.0504796	24.3093	7.81e-131	3.51e-130	protein-coding RNA
P14	1	Hindbrain/Midbrain/Hypothalamus	Rnase4	0.0169859	8.40777	2.09e-17	6.72e-17	protein-coding RNA
P14	1	Hindbrain/Midbrain/Hypothalamus	Rnd2	0.0772128	38.5871	0	0	protein-coding RNA
P14	1	Hindbrain/Midbrain/Hypothalamus	Rnf13	0.101818	49.0525	0	0	protein-coding RNA
P14	1	Hindbrain/Midbrain/Hypothalamus	Rnf144a	0.0152818	7.4872	3.52e-14	1.1e-13	protein-coding RNA
P14	1	Hindbrain/Midbrain/Hypothalamus	S100a11	0.0320199	15.8921	3.6e-57	1.37e-56	protein-coding RNA
P14	1	Hindbrain/Midbrain/Hypothalamus	S100a16	0.0656044	32.6398	5.58e-234	3.02e-233	protein-coding RNA
P14	1	Hindbrain/Midbrain/Hypothalamus	S100a4	0.0177289	8.68039	1.97e-18	6.4e-18	protein-coding RNA
P14	1	Hindbrain/Midbrain/Hypothalamus	S100a6	0.101273	49.7105	0	0	protein-coding RNA
P14	1	Hindbrain/Midbrain/Hypothalamus	S100b	0.0952032	48.5718	0	0	protein-coding RNA
P14	1	Hindbrain/Midbrain/Hypothalamus	Scd2	0.0447799	25.7387	2.16e-146	9.91e-146	protein-coding RNA
P14	1	Hindbrain/Midbrain/Hypothalamus	Scrg1	0.0893882	43.9141	0	0	protein-coding RNA
P14	1	Hindbrain/Midbrain/Hypothalamus	Sdc4	0.026906	13.1901	5e-40	1.81e-39	protein-coding RNA
P14	1	Hindbrain/Midbrain/Hypothalamus	Secisbp2l	0.0975221	47.2754	0	0	protein-coding RNA
P14	1	Hindbrain/Midbrain/Hypothalamus	Selenop	0.0589483	30.1878	1.71e-200	8.64e-200	protein-coding RNA
P14	1	Hindbrain/Midbrain/Hypothalamus	Sema4d	0.137014	67.0013	0	0	protein-coding RNA
P14	1	Hindbrain/Midbrain/Hypothalamus	Sema5a	0.104745	50.99	0	0	protein-coding RNA
P14	1	Hindbrain/Midbrain/Hypothalamus	Sema6a	0.101109	49.6773	0	0	protein-coding RNA
P14	1	Hindbrain/Midbrain/Hypothalamus	2023-09-04	0.132785	65.9838	0	0	protein-coding RNA
P14	1	Hindbrain/Midbrain/Hypothalamus	Serpinb1a	0.0072723	3.3853	0.000355506	0.000922912	protein-coding RNA
P14	1	Hindbrain/Midbrain/Hypothalamus	Serpinb1b	0.246038	125.551	0	0	protein-coding RNA
P14	1	Hindbrain/Midbrain/Hypothalamus	Serpine2	0.0909274	44.9708	0	0	protein-coding RNA
P14	1	Hindbrain/Midbrain/Hypothalamus	Serpinf1	0.066424	33.461	8.92e-246	4.95e-245	protein-coding RNA
P14	1	Hindbrain/Midbrain/Hypothalamus	Sfrp5	0.018074	8.76681	9.19e-19	2.99e-18	protein-coding RNA
P14	1	Hindbrain/Midbrain/Hypothalamus	Sgce	0.0138811	6.82096	4.52e-12	1.38e-11	protein-coding RNA
P14	1	Hindbrain/Midbrain/Hypothalamus	Sh3gl3	0.0847266	41.1256	0	0	protein-coding RNA
P14	1	Hindbrain/Midbrain/Hypothalamus	Sirt2	0.0904032	47.0005	0	0	protein-coding RNA
P14	1	Hindbrain/Midbrain/Hypothalamus	Skor1	0.0539936	26.5659	8.41e-156	3.91e-155	protein-coding RNA
P14	1	Hindbrain/Midbrain/Hypothalamus	Slc12a2	0.123666	60.1537	0	0	protein-coding RNA
P14	1	Hindbrain/Midbrain/Hypothalamus	Slc13a3	0.0870958	43.856	0	0	protein-coding RNA
P14	1	Hindbrain/Midbrain/Hypothalamus	Slc17a6	0.229746	111.735	0	0	protein-coding RNA
P14	1	Hindbrain/Midbrain/Hypothalamus	Slc2a1	0.0588755	29.0572	6.24e-186	3.08e-185	protein-coding RNA
P14	1	Hindbrain/Midbrain/Hypothalamus	Slc35b2	0.05509	26.6792	4.1e-157	1.92e-156	protein-coding RNA
P14	1	Hindbrain/Midbrain/Hypothalamus	Slc38a2	0.0650759	31.9362	4.2e-224	2.22e-223	protein-coding RNA
P14	1	Hindbrain/Midbrain/Hypothalamus	Slc44a1	0.119065	58.0669	0	0	protein-coding RNA
P14	1	Hindbrain/Midbrain/Hypothalamus	Slc6a11	0.146016	71.771	0	0	protein-coding RNA
P14	1	Hindbrain/Midbrain/Hypothalamus	Slc6a5	0.285684	147.283	0	0	protein-coding RNA
P14	1	Hindbrain/Midbrain/Hypothalamus	Slc6a9	0.13388	65.1778	0	0	protein-coding RNA
P14	1	Hindbrain/Midbrain/Hypothalamus	Slc7a2	0.0161	7.93711	1.03e-15	3.28e-15	protein-coding RNA
P14	1	Hindbrain/Midbrain/Hypothalamus	Sned1	0.0254451	12.6031	1.02e-36	3.62e-36	protein-coding RNA
P14	1	Hindbrain/Midbrain/Hypothalamus	Sox10	0.11572	56.5971	0	0	protein-coding RNA
P14	1	Hindbrain/Midbrain/Hypothalamus	Sox6	0.0218888	10.75	2.96e-27	1.01e-26	protein-coding RNA
P14	1	Hindbrain/Midbrain/Hypothalamus	Sparc	0.0896591	46.0665	0	0	protein-coding RNA
P14	1	Hindbrain/Midbrain/Hypothalamus	Spp1	0.197601	98.7472	0	0	protein-coding RNA
P14	1	Hindbrain/Midbrain/Hypothalamus	Sptssa	0.0248238	12.0732	7.32e-34	2.58e-33	protein-coding RNA
P14	1	Hindbrain/Midbrain/Hypothalamus	Srebf1	0.0225914	11.2139	1.74e-29	6.02e-29	protein-coding RNA
P14	1	Hindbrain/Midbrain/Hypothalamus	St6galnac3	0.0522532	25.6367	2.98e-145	1.36e-144	protein-coding RNA
P14	1	Hindbrain/Midbrain/Hypothalamus	Stard13	0.0134076	6.60976	1.92e-11	5.83e-11	protein-coding RNA
P14	1	Hindbrain/Midbrain/Hypothalamus	Sypl	0.0727489	35.4673	7.85e-276	4.55e-275	protein-coding RNA
P14	1	Hindbrain/Midbrain/Hypothalamus	Syt2	0.213721	103.383	0	0	protein-coding RNA
P14	1	Hindbrain/Midbrain/Hypothalamus	Sytl5	0.0115143	5.51293	1.76e-08	5.14e-08	protein-coding RNA
P14	1	Hindbrain/Midbrain/Hypothalamus	Szrd1	0.0156702	7.75149	4.54e-15	1.43e-14	protein-coding RNA
P14	1	Hindbrain/Midbrain/Hypothalamus	Tagln2	0.0100866	4.99431	2.95e-07	8.44e-07	protein-coding RNA
P14	1	Hindbrain/Midbrain/Hypothalamus	Taldo1	0.0726464	36.8456	1.72e-297	1.04e-296	protein-coding RNA
P14	1	Hindbrain/Midbrain/Hypothalamus	Tcn2	0.0309491	15.4545	3.52e-54	1.33e-53	protein-coding RNA
P14	1	Hindbrain/Midbrain/Hypothalamus	Thbs2	0.0567345	28.4851	8.96e-179	4.34e-178	protein-coding RNA
P14	1	Hindbrain/Midbrain/Hypothalamus	Timp4	0.0862946	42.1649	0	0	protein-coding RNA
P14	1	Hindbrain/Midbrain/Hypothalamus	Tmcc3	0.0806772	39.464	0	0	protein-coding RNA
P14	1	Hindbrain/Midbrain/Hypothalamus	Tmeff2	0.115036	55.713	0	0	protein-coding RNA
P14	1	Hindbrain/Midbrain/Hypothalamus	Tmem125	0.148293	72.8771	0	0	protein-coding RNA
P14	1	Hindbrain/Midbrain/Hypothalamus	Tmem141	0.101071	48.8073	0	0	protein-coding RNA
P14	1	Hindbrain/Midbrain/Hypothalamus	Tmem163	0.126919	61.6044	0	0	protein-coding RNA
P14	1	Hindbrain/Midbrain/Hypothalamus	Tmem176b	0.0254278	12.5734	1.48e-36	5.26e-36	protein-coding RNA
P14	1	Hindbrain/Midbrain/Hypothalamus	Tmem2	0.037223	18.3454	1.8e-75	7.19e-75	protein-coding RNA
P14	1	Hindbrain/Midbrain/Hypothalamus	Tmem88b	0.198177	96.7631	0	0	protein-coding RNA
P14	1	Hindbrain/Midbrain/Hypothalamus	Tnr	0.045483	22.1941	1.96e-109	8.44e-109	protein-coding RNA
P14	1	Hindbrain/Midbrain/Hypothalamus	Tppp3	0.127813	62.5333	0	0	protein-coding RNA
P14	1	Hindbrain/Midbrain/Hypothalamus	Trf	0.211856	106.271	0	0	protein-coding RNA
P14	1	Hindbrain/Midbrain/Hypothalamus	Tsc22d4	0.0768553	39.2308	0	0	protein-coding RNA
P14	1	Hindbrain/Midbrain/Hypothalamus	Tshz2	0.130994	64.3046	0	0	protein-coding RNA
P14	1	Hindbrain/Midbrain/Hypothalamus	Tspan15	0.108025	52.954	0	0	protein-coding RNA
P14	1	Hindbrain/Midbrain/Hypothalamus	Tspan2	0.201742	100.949	0	0	protein-coding RNA
P14	1	Hindbrain/Midbrain/Hypothalamus	Ttc12	0.0110945	5.34773	4.45e-08	1.29e-07	protein-coding RNA
P14	1	Hindbrain/Midbrain/Hypothalamus	Ubl3	0.0644089	31.3446	5.77e-216	2.98e-215	protein-coding RNA
P14	1	Hindbrain/Midbrain/Hypothalamus	Ugt8a	0.233337	116.111	0	0	protein-coding RNA
P14	1	Hindbrain/Midbrain/Hypothalamus	Vamp1	0.177178	86.3615	0	0	protein-coding RNA
P14	1	Hindbrain/Midbrain/Hypothalamus	Vamp3	0.071411	34.9531	5.81e-268	3.32e-267	protein-coding RNA
P14	1	Hindbrain/Midbrain/Hypothalamus	Vstm4	0.0278652	14.0094	6.83e-45	2.51e-44	protein-coding RNA
P14	1	Hindbrain/Midbrain/Hypothalamus	Wnt3	0.0286063	14.0366	4.65e-45	1.71e-44	protein-coding RNA
P14	1	Hindbrain/Midbrain/Hypothalamus	Zfp536	0.0616372	30.1712	2.82e-200	1.43e-199	protein-coding RNA
P14	1	Hindbrain/Midbrain/Hypothalamus	Zfyve21	0.00959954	4.70254	1.28e-06	3.62e-06	protein-coding RNA
P14	2	Cortex/Striatum/Olfactory bulb	2010300C02Rik	0.207947	101.102	0	0	protein-coding RNA
P14	2	Cortex/Striatum/Olfactory bulb	Adgrb3	0.0557195	27.4091	1.07e-165	5.08e-165	protein-coding RNA
P14	2	Cortex/Striatum/Olfactory bulb	Ano3	0.118928	57.8465	0	0	protein-coding RNA
P14	2	Cortex/Striatum/Olfactory bulb	Arpc2	0.06157	31.8525	6.09e-223	3.2e-222	protein-coding RNA
P14	2	Cortex/Striatum/Olfactory bulb	Arpc3	0.0775572	37.6903	0	0	protein-coding RNA
P14	2	Cortex/Striatum/Olfactory bulb	Arpp19	0.0794431	41.1811	0	0	protein-coding RNA
P14	2	Cortex/Striatum/Olfactory bulb	Arpp21	0.144623	72.5293	0	0	protein-coding RNA
P14	2	Cortex/Striatum/Olfactory bulb	Asic2	0.0642065	31.1736	1.22e-213	6.25e-213	protein-coding RNA
P14	2	Cortex/Striatum/Olfactory bulb	Atp1a1	0.0809851	43.0538	0	0	protein-coding RNA
P14	2	Cortex/Striatum/Olfactory bulb	Atp2b1	0.122613	62.0995	0	0	protein-coding RNA
P14	2	Cortex/Striatum/Olfactory bulb	Baiap2	0.163035	79.8915	0	0	protein-coding RNA
P14	2	Cortex/Striatum/Olfactory bulb	Bcl11a	0.174384	83.7888	0	0	protein-coding RNA
P14	2	Cortex/Striatum/Olfactory bulb	Bex1	0.0800879	38.9784	0	0	protein-coding RNA
P14	2	Cortex/Striatum/Olfactory bulb	Bex4	0.0696194	33.8938	4.12e-252	2.31e-251	protein-coding RNA
P14	2	Cortex/Striatum/Olfactory bulb	Bok	0.0803326	39.3394	0	0	protein-coding RNA
P14	2	Cortex/Striatum/Olfactory bulb	Cacng3	0.163271	78.8967	0	0	protein-coding RNA
P14	2	Cortex/Striatum/Olfactory bulb	Camk2a	0.211189	105.145	0	0	protein-coding RNA
P14	2	Cortex/Striatum/Olfactory bulb	Camk4	0.145653	71.735	0	0	protein-coding RNA
P14	2	Cortex/Striatum/Olfactory bulb	Camkk2	0.105617	51.0865	0	0	protein-coding RNA
P14	2	Cortex/Striatum/Olfactory bulb	Camkv	0.11434	57.5957	0	0	protein-coding RNA
P14	2	Cortex/Striatum/Olfactory bulb	Cap2	0.116712	56.1241	0	0	protein-coding RNA
P14	2	Cortex/Striatum/Olfactory bulb	Cartpt	0.128498	62.2817	0	0	protein-coding RNA
P14	2	Cortex/Striatum/Olfactory bulb	Ccl27a	0.100433	50.1842	0	0	protein-coding RNA
P14	2	Cortex/Striatum/Olfactory bulb	Ccnd2	0.105791	52.2251	0	0	protein-coding RNA
P14	2	Cortex/Striatum/Olfactory bulb	Cdk5r1	0.115407	57.8121	0	0	protein-coding RNA
P14	2	Cortex/Striatum/Olfactory bulb	Celf2	0.119039	61.4297	0	0	protein-coding RNA
P14	2	Cortex/Striatum/Olfactory bulb	Celf4	0.0964453	48.7768	0	0	protein-coding RNA
P14	2	Cortex/Striatum/Olfactory bulb	Celf5	0.16023	77.9986	0	0	protein-coding RNA
P14	2	Cortex/Striatum/Olfactory bulb	Chrm1	0.178576	86.4903	0	0	protein-coding RNA
P14	2	Cortex/Striatum/Olfactory bulb	Cnih2	0.135358	68.5481	0	0	protein-coding RNA
P14	2	Cortex/Striatum/Olfactory bulb	Cnksr2	0.1911	91.6389	0	0	protein-coding RNA
P14	2	Cortex/Striatum/Olfactory bulb	Cntn4	0.0641054	31.0828	2.06e-212	1.06e-211	protein-coding RNA
P14	2	Cortex/Striatum/Olfactory bulb	Cplx2	0.101099	50.3774	0	0	protein-coding RNA
P14	2	Cortex/Striatum/Olfactory bulb	Cplx3	0.157001	77.2443	0	0	protein-coding RNA
P14	2	Cortex/Striatum/Olfactory bulb	Crip2	0.0805632	39.8393	0	0	protein-coding RNA
P14	2	Cortex/Striatum/Olfactory bulb	Crmp1	0.0861401	43.7652	0	0	protein-coding RNA
P14	2	Cortex/Striatum/Olfactory bulb	Crym	0.204139	100.679	0	0	protein-coding RNA
P14	2	Cortex/Striatum/Olfactory bulb	Csmd1	0.0800956	38.909	0	0	protein-coding RNA
P14	2	Cortex/Striatum/Olfactory bulb	Ctxn1	0.141992	72.259	0	0	protein-coding RNA
P14	2	Cortex/Striatum/Olfactory bulb	Ddn	0.169134	82.9534	0	0	protein-coding RNA
P14	2	Cortex/Striatum/Olfactory bulb	Dlg2	0.0886594	44.6778	0	0	protein-coding RNA
P14	2	Cortex/Striatum/Olfactory bulb	Dlgap1	0.0777502	40.2567	0	0	protein-coding RNA
P14	2	Cortex/Striatum/Olfactory bulb	Dlgap2	0.122792	59.8681	0	0	protein-coding RNA
P14	2	Cortex/Striatum/Olfactory bulb	Dusp14	0.115849	56.2196	0	0	protein-coding RNA
P14	2	Cortex/Striatum/Olfactory bulb	Egr1	0.213058	103.225	0	0	protein-coding RNA
P14	2	Cortex/Striatum/Olfactory bulb	Egr4	0.132667	64.8891	0	0	protein-coding RNA
P14	2	Cortex/Striatum/Olfactory bulb	Enc1	0.188496	93.1922	0	0	protein-coding RNA
P14	2	Cortex/Striatum/Olfactory bulb	Ensa	0.0975517	48.412	0	0	protein-coding RNA
P14	2	Cortex/Striatum/Olfactory bulb	Erc2	0.120293	58.777	0	0	protein-coding RNA
P14	2	Cortex/Striatum/Olfactory bulb	Fam131a	0.18831	91.352	0	0	protein-coding RNA
P14	2	Cortex/Striatum/Olfactory bulb	Fam171b	0.11134	54.3607	0	0	protein-coding RNA
P14	2	Cortex/Striatum/Olfactory bulb	Fam81a	0.165834	79.1913	0	0	protein-coding RNA
P14	2	Cortex/Striatum/Olfactory bulb	Fbxl16	0.106132	52.7267	0	0	protein-coding RNA
P14	2	Cortex/Striatum/Olfactory bulb	Fgf12	0.0842756	40.1485	0	0	protein-coding RNA
P14	2	Cortex/Striatum/Olfactory bulb	Fgf13	0.0976945	47.3996	0	0	protein-coding RNA
P14	2	Cortex/Striatum/Olfactory bulb	Flrt2	0.0611178	29.8132	1.32e-195	6.6e-195	protein-coding RNA
P14	2	Cortex/Striatum/Olfactory bulb	Foxg1	0.193158	93.7099	0	0	protein-coding RNA
P14	2	Cortex/Striatum/Olfactory bulb	Foxp1	0.142558	69.6059	0	0	protein-coding RNA
P14	2	Cortex/Striatum/Olfactory bulb	Frmpd4	0.0585502	28.3381	5.86e-177	2.84e-176	protein-coding RNA
P14	2	Cortex/Striatum/Olfactory bulb	Fxyd6	0.0975233	48.5203	0	0	protein-coding RNA
P14	2	Cortex/Striatum/Olfactory bulb	Gabra5	0.132633	63.0352	0	0	protein-coding RNA
P14	2	Cortex/Striatum/Olfactory bulb	Gabrb3	0.0891389	42.8324	0	0	protein-coding RNA
P14	2	Cortex/Striatum/Olfactory bulb	Gap43	0.0956956	49.39	0	0	protein-coding RNA
P14	2	Cortex/Striatum/Olfactory bulb	Gda	0.249508	121.289	0	0	protein-coding RNA
P14	2	Cortex/Striatum/Olfactory bulb	Gm20503	0.0684225	32.8938	1.35e-237	7.37e-237	protein-coding RNA
P14	2	Cortex/Striatum/Olfactory bulb	Gm21949	0.0848261	42.5872	0	0	protein-coding RNA
P14	2	Cortex/Striatum/Olfactory bulb	Gm26848	0.0754437	36.7064	2.89e-295	1.75e-294	lincRNA
P14	2	Cortex/Striatum/Olfactory bulb	Gm45837	0.133563	65.1742	0	0	protein-coding RNA
P14	2	Cortex/Striatum/Olfactory bulb	Gria2	0.112978	56.5427	0	0	protein-coding RNA
P14	2	Cortex/Striatum/Olfactory bulb	Gria3	0.114001	54.6079	0	0	protein-coding RNA
P14	2	Cortex/Striatum/Olfactory bulb	Grin2b	0.153221	74.4965	0	0	protein-coding RNA
P14	2	Cortex/Striatum/Olfactory bulb	Grm3	0.0517096	25.3357	6.47e-142	2.95e-141	protein-coding RNA
P14	2	Cortex/Striatum/Olfactory bulb	Grm5	0.130593	63.1788	0	0	protein-coding RNA
P14	2	Cortex/Striatum/Olfactory bulb	Grp	0.165267	81.332	0	0	protein-coding RNA
P14	2	Cortex/Striatum/Olfactory bulb	Hivep2	0.106535	52.1627	0	0	protein-coding RNA
P14	2	Cortex/Striatum/Olfactory bulb	Homer1	0.143366	68.7411	0	0	protein-coding RNA
P14	2	Cortex/Striatum/Olfactory bulb	Hpca	0.0825681	44.9502	0	0	protein-coding RNA
P14	2	Cortex/Striatum/Olfactory bulb	Hpcal4	0.121376	59.3614	0	0	protein-coding RNA
P14	2	Cortex/Striatum/Olfactory bulb	Hs3st4	0.121471	58.7889	0	0	protein-coding RNA
P14	2	Cortex/Striatum/Olfactory bulb	Icam5	0.240502	118.362	0	0	protein-coding RNA
P14	2	Cortex/Striatum/Olfactory bulb	Igfbp4	0.141783	69.4515	0	0	protein-coding RNA
P14	2	Cortex/Striatum/Olfactory bulb	Ildr2	0.139275	68.2326	0	0	protein-coding RNA
P14	2	Cortex/Striatum/Olfactory bulb	Itpka	0.19411	94.3359	0	0	protein-coding RNA
P14	2	Cortex/Striatum/Olfactory bulb	Kcnc2	0.130557	63.5093	0	0	protein-coding RNA
P14	2	Cortex/Striatum/Olfactory bulb	Kcnf1	0.170664	82.3606	0	0	protein-coding RNA
P14	2	Cortex/Striatum/Olfactory bulb	Kcnh7	0.100538	48.9729	0	0	protein-coding RNA
P14	2	Cortex/Striatum/Olfactory bulb	Kcnma1	0.0904499	44.1167	0	0	protein-coding RNA
P14	2	Cortex/Striatum/Olfactory bulb	Kcnq3	0.0854617	40.9258	0	0	protein-coding RNA
P14	2	Cortex/Striatum/Olfactory bulb	Kcnq5	0.123433	59.5665	0	0	protein-coding RNA
P14	2	Cortex/Striatum/Olfactory bulb	Kctd16	0.0667115	32.5869	3.15e-233	1.7e-232	protein-coding RNA
P14	2	Cortex/Striatum/Olfactory bulb	Lhx2	0.093348	45.9387	0	0	protein-coding RNA
P14	2	Cortex/Striatum/Olfactory bulb	Lmo3	0.197843	95.7966	0	0	protein-coding RNA
P14	2	Cortex/Striatum/Olfactory bulb	Lmo4	0.188872	94.0008	0	0	protein-coding RNA
P14	2	Cortex/Striatum/Olfactory bulb	Lrrc4c	0.0718295	34.3266	1.57e-258	8.91e-258	protein-coding RNA
P14	2	Cortex/Striatum/Olfactory bulb	Lrrc7	0.134024	65.1863	0	0	protein-coding RNA
P14	2	Cortex/Striatum/Olfactory bulb	Lrrtm4	0.117943	56.7554	0	0	protein-coding RNA
P14	2	Cortex/Striatum/Olfactory bulb	Mal2	0.198416	95.0666	0	0	protein-coding RNA
P14	2	Cortex/Striatum/Olfactory bulb	Mapk1	0.0765421	39.626	0	0	protein-coding RNA
P14	2	Cortex/Striatum/Olfactory bulb	Mef2c	0.194976	95.3976	0	0	protein-coding RNA
P14	2	Cortex/Striatum/Olfactory bulb	Mras	0.0278042	13.6211	1.5e-42	5.48e-42	protein-coding RNA
P14	2	Cortex/Striatum/Olfactory bulb	Mtfp1	0.097195	47.2819	0	0	protein-coding RNA
P14	2	Cortex/Striatum/Olfactory bulb	Myt1l	0.0905863	43.5958	0	0	protein-coding RNA
P14	2	Cortex/Striatum/Olfactory bulb	Nav3	0.0955616	45.801	0	0	protein-coding RNA
P14	2	Cortex/Striatum/Olfactory bulb	Ncald	0.0963345	48.2786	0	0	protein-coding RNA
P14	2	Cortex/Striatum/Olfactory bulb	Negr1	0.0931181	45.3324	0	0	protein-coding RNA
P14	2	Cortex/Striatum/Olfactory bulb	Ngef	0.183756	89.6964	0	0	protein-coding RNA
P14	2	Cortex/Striatum/Olfactory bulb	Nlgn1	0.0641843	31.4579	1.64e-217	8.49e-217	protein-coding RNA
P14	2	Cortex/Striatum/Olfactory bulb	Npy	0.128392	64.3404	0	0	protein-coding RNA
P14	2	Cortex/Striatum/Olfactory bulb	Nr2f1	0.110309	53.8177	0	0	protein-coding RNA
P14	2	Cortex/Striatum/Olfactory bulb	Nrg1	0.080548	38.8699	0	0	protein-coding RNA
P14	2	Cortex/Striatum/Olfactory bulb	Nrg3	0.079803	38.6594	0	0	protein-coding RNA
P14	2	Cortex/Striatum/Olfactory bulb	Nsmf	0.0825881	41.3178	0	0	protein-coding RNA
P14	2	Cortex/Striatum/Olfactory bulb	Ntm	0.0854175	42.3573	0	0	protein-coding RNA
P14	2	Cortex/Striatum/Olfactory bulb	Opcml	0.0773187	39.5103	0	0	protein-coding RNA
P14	2	Cortex/Striatum/Olfactory bulb	Pantr1	0.105473	52.1219	0	0	lincRNA
P14	2	Cortex/Striatum/Olfactory bulb	Pdp1	0.126341	61.4511	0	0	protein-coding RNA
P14	2	Cortex/Striatum/Olfactory bulb	Phactr1	0.131437	65.0027	0	0	protein-coding RNA
P14	2	Cortex/Striatum/Olfactory bulb	Pkig	0.0929091	45.2726	0	0	protein-coding RNA
P14	2	Cortex/Striatum/Olfactory bulb	Plcb1	0.0732568	35.3801	1.73e-274	9.97e-274	protein-coding RNA
P14	2	Cortex/Striatum/Olfactory bulb	Ppp1r1a	0.083543	42.2947	0	0	protein-coding RNA
P14	2	Cortex/Striatum/Olfactory bulb	Prkcb	0.113651	56.7339	0	0	protein-coding RNA
P14	2	Cortex/Striatum/Olfactory bulb	Prkce	0.105049	50.9688	0	0	protein-coding RNA
P14	2	Cortex/Striatum/Olfactory bulb	Psd3	0.0955644	46.0925	0	0	protein-coding RNA
P14	2	Cortex/Striatum/Olfactory bulb	Ptk2b	0.193846	94.4643	0	0	protein-coding RNA
P14	2	Cortex/Striatum/Olfactory bulb	Rab3b	0.115468	56.2109	0	0	protein-coding RNA
P14	2	Cortex/Striatum/Olfactory bulb	Ramp3	0.170757	83.6304	0	0	protein-coding RNA
P14	2	Cortex/Striatum/Olfactory bulb	Rasgef1a	0.119263	57.3071	0	0	protein-coding RNA
P14	2	Cortex/Striatum/Olfactory bulb	Rasgrp1	0.230703	113.844	0	0	protein-coding RNA
P14	2	Cortex/Striatum/Olfactory bulb	Rasl11b	0.12741	61.8677	0	0	protein-coding RNA
P14	2	Cortex/Striatum/Olfactory bulb	Rbfox1	0.124418	60.4224	0	0	protein-coding RNA
P14	2	Cortex/Striatum/Olfactory bulb	Rbfox3	0.10941	54.1319	0	0	protein-coding RNA
P14	2	Cortex/Striatum/Olfactory bulb	Rgs7bp	0.0979704	47.0563	0	0	protein-coding RNA
P14	2	Cortex/Striatum/Olfactory bulb	Rprm	0.147191	71.5114	0	0	protein-coding RNA
P14	2	Cortex/Striatum/Olfactory bulb	Rprml	0.247779	120.835	0	0	protein-coding RNA
P14	2	Cortex/Striatum/Olfactory bulb	Sec14l1	0.0700933	34.2553	1.82e-257	1.03e-256	protein-coding RNA
P14	2	Cortex/Striatum/Olfactory bulb	Serpini1	0.111664	54.1039	0	0	protein-coding RNA
P14	2	Cortex/Striatum/Olfactory bulb	Sipa1l1	0.116892	56.7839	0	0	protein-coding RNA
P14	2	Cortex/Striatum/Olfactory bulb	Syne1	0.0924314	44.8263	0	0	protein-coding RNA
P14	2	Cortex/Striatum/Olfactory bulb	Syt7	0.0991465	48.8186	0	0	protein-coding RNA
P14	2	Cortex/Striatum/Olfactory bulb	Tceal9	0.0520439	25.7586	1.29e-146	5.94e-146	protein-coding RNA
P14	2	Cortex/Striatum/Olfactory bulb	Tesc	0.117973	57.0859	0	0	protein-coding RNA
P14	2	Cortex/Striatum/Olfactory bulb	Thrb	0.0495728	24.1109	9.6e-129	4.3e-128	protein-coding RNA
P14	2	Cortex/Striatum/Olfactory bulb	Tmem158	0.181103	88.4571	0	0	protein-coding RNA
P14	2	Cortex/Striatum/Olfactory bulb	Tusc3	0.156786	76.7377	0	0	protein-coding RNA
P14	2	Cortex/Striatum/Olfactory bulb	Ube2ql1	0.114149	56.7949	0	0	protein-coding RNA
P14	2	Cortex/Striatum/Olfactory bulb	Wdr17	0.0369356	18.0531	3.73e-73	1.48e-72	protein-coding RNA
P14	2	Cortex/Striatum/Olfactory bulb	Wipf3	0.129908	63.2906	0	0	protein-coding RNA
P14	3	Cerebellum	Adamts18	0.198334	102.196	0	0	protein-coding RNA
P14	3	Cerebellum	Afap1l2	0.0647359	32.2846	5.76e-229	3.08e-228	protein-coding RNA
P14	3	Cerebellum	Astn2	0.0615554	30.0386	1.54e-198	7.74e-198	protein-coding RNA
P14	3	Cerebellum	Barhl1	0.151517	76.0835	0	0	protein-coding RNA
P14	3	Cerebellum	Barhl2	0.169498	91.6533	0	0	protein-coding RNA
P14	3	Cerebellum	Bcl2l15	0.219625	116.04	0	0	protein-coding RNA
P14	3	Cerebellum	Btbd3	0.10833	52.9144	0	0	protein-coding RNA
P14	3	Cerebellum	Cbln1	0.237332	116.625	0	0	protein-coding RNA
P14	3	Cerebellum	Cbln3	0.327045	166.56	0	0	protein-coding RNA
P14	3	Cerebellum	Chd7	0.138	69.2699	0	0	protein-coding RNA
P14	3	Cerebellum	Chn2	0.093778	45.8094	0	0	protein-coding RNA
P14	3	Cerebellum	Cnpy1	0.164521	84.9456	0	0	protein-coding RNA
P14	3	Cerebellum	Crtam	0.0926181	47.0313	0	0	protein-coding RNA
P14	3	Cerebellum	Dact1	0.0860214	42.4076	0	0	protein-coding RNA
P14	3	Cerebellum	Ddah2	0.0885015	44.0909	0	0	protein-coding RNA
P14	3	Cerebellum	Dpf3	0.0814857	40.4978	0	0	protein-coding RNA
P14	3	Cerebellum	Dusp5	0.128156	64.0395	0	0	protein-coding RNA
P14	3	Cerebellum	Ebf1	0.169686	83.64	0	0	protein-coding RNA
P14	3	Cerebellum	Epb41	0.106275	51.7995	0	0	protein-coding RNA
P14	3	Cerebellum	Eps8	0.0754545	37.2636	3.19e-304	1.97e-303	protein-coding RNA
P14	3	Cerebellum	Fat2	0.219474	109.928	0	0	protein-coding RNA
P14	3	Cerebellum	Foxn2	0.0548414	27.2495	8.43e-164	4e-163	protein-coding RNA
P14	3	Cerebellum	Gabra6	0.345826	175.316	0	0	protein-coding RNA
P14	3	Cerebellum	Galnt15	0.089179	44.7721	0	0	protein-coding RNA
P14	3	Cerebellum	Gm21983	0.14892	75.5244	0	0	protein-coding RNA
P14	3	Cerebellum	Gm2694	0.170225	83.3899	0	0	lincRNA
P14	3	Cerebellum	Gm31409	0.0890571	47.9145	0	0	lincRNA
P14	3	Cerebellum	Gm42912	0.0735712	40.6929	0	0	lincRNA
P14	3	Cerebellum	Grid2	0.125204	61.5027	0	0	protein-coding RNA
P14	3	Cerebellum	Hpcal1	0.167142	81.8082	0	0	protein-coding RNA
P14	3	Cerebellum	Ifi203	0.0631273	33.1269	6.09e-241	3.35e-240	protein-coding RNA
P14	3	Cerebellum	Il16	0.167025	83.5293	0	0	protein-coding RNA
P14	3	Cerebellum	Lin7a	0.0892039	43.9551	0	0	protein-coding RNA
P14	3	Cerebellum	Mab21l1	0.1464	72.5305	0	0	protein-coding RNA
P14	3	Cerebellum	Mia	0.161207	81.7536	0	0	protein-coding RNA
P14	3	Cerebellum	Mindy2	0.0627954	30.8505	2.76e-209	1.41e-208	protein-coding RNA
P14	3	Cerebellum	Mndal	0.10269	52.1799	0	0	protein-coding RNA
P14	3	Cerebellum	Mrln	0.0573091	28.1357	1.79e-174	8.63e-174	protein-coding RNA
P14	3	Cerebellum	Mybpc3	0.12159	61.4243	0	0	protein-coding RNA
P14	3	Cerebellum	Ndst3	0.0955841	47.1095	0	0	protein-coding RNA
P14	3	Cerebellum	Neurod1	0.2939	146.741	0	0	protein-coding RNA
P14	3	Cerebellum	Nfia	0.0899744	44.6012	0	0	protein-coding RNA
P14	3	Cerebellum	Pax6	0.160382	81.593	0	0	protein-coding RNA
P14	3	Cerebellum	Pkib	0.114488	56.2563	0	0	protein-coding RNA
P14	3	Cerebellum	Rps6ka1	0.0829565	40.9918	0	0	protein-coding RNA
P14	3	Cerebellum	St18	0.136688	67.5023	0	0	protein-coding RNA
P14	3	Cerebellum	Tenm1	0.101816	50.3092	0	0	protein-coding RNA
P14	3	Cerebellum	Thrsp	0.109956	53.8839	0	0	protein-coding RNA
P14	3	Cerebellum	Unc5c	0.0977583	47.885	0	0	protein-coding RNA
P14	3	Cerebellum	Zfp521	0.140188	70.0408	0	0	protein-coding RNA
P14	3	Cerebellum	Zfpm2	0.131536	64.65	0	0	protein-coding RNA
P14	3	Cerebellum	Zic1	0.288772	145.975	0	0	protein-coding RNA
P14	3	Cerebellum	Zic2	0.211237	110.832	0	0	protein-coding RNA
P14	3	Cerebellum	Zic4	0.115728	59.2277	0	0	protein-coding RNA
P14	3	Cerebellum	Zic5	0.1614	84.8528	0	0	protein-coding RNA
P14	4	Cerebellum	1700020I14Rik	0.0874853	43.2055	0	0	lincRNA
P14	4	Cerebellum	A2m	0.0813739	41.0869	0	0	protein-coding RNA
P14	4	Cerebellum	A930017K11Rik	0.0365716	16.9461	1.03e-64	3.99e-64	protein-coding RNA
P14	4	Cerebellum	AC154683.1	0.0472817	23.3773	3.64e-121	1.61e-120	antisense
P14	4	Cerebellum	Arhgef33	0.210511	105.909	0	0	protein-coding RNA
P14	4	Cerebellum	Atp2a3	0.166434	84.1819	0	0	protein-coding RNA
P14	4	Cerebellum	B3gnt5	0.0673963	32.8448	6.76e-237	3.69e-236	protein-coding RNA
P14	4	Cerebellum	Bcar1	0.0626794	30.7168	1.7e-207	8.64e-207	protein-coding RNA
P14	4	Cerebellum	Btbd17	0.0355377	17.4526	1.64e-68	6.45e-68	protein-coding RNA
P14	4	Cerebellum	Calb2	0.136791	68.376	0	0	protein-coding RNA
P14	4	Cerebellum	Car8	0.154718	77.1504	0	0	protein-coding RNA
P14	4	Cerebellum	Car9	0.0395623	19.4977	5.74e-85	2.34e-84	protein-coding RNA
P14	4	Cerebellum	Casq2	0.0907718	44.6832	0	0	protein-coding RNA
P14	4	Cerebellum	Cdc42ep4	0.046134	22.7884	2.99e-115	1.3e-114	protein-coding RNA
P14	4	Cerebellum	Cecr2	0.0178945	8.92008	2.33e-19	7.62e-19	protein-coding RNA
P14	4	Cerebellum	Cep76	0.118606	58.4288	0	0	protein-coding RNA
P14	4	Cerebellum	Cited2	0.0753786	36.9294	7.8e-299	4.75e-298	protein-coding RNA
P14	4	Cerebellum	Clic6	0.101058	49.4133	0	0	protein-coding RNA
P14	4	Cerebellum	Cnfn	0.0256858	11.0321	1.34e-28	4.61e-28	protein-coding RNA
P14	4	Cerebellum	Cnn3	0.0512316	25.3881	1.71e-142	7.79e-142	protein-coding RNA
P14	4	Cerebellum	Col18a1	0.125549	62.6493	0	0	protein-coding RNA
P14	4	Cerebellum	Cpne9	0.154271	75.5795	0	0	protein-coding RNA
P14	4	Cerebellum	Ctnna3	0.0641883	31.6099	1.35e-219	7.05e-219	protein-coding RNA
P14	4	Cerebellum	Dap	0.0264883	13.0109	5.31e-39	1.91e-38	protein-coding RNA
P14	4	Cerebellum	Ednrb	0.0496369	24.6415	2.27e-134	1.02e-133	protein-coding RNA
P14	4	Cerebellum	Exph5	0.0495882	24.7306	2.5e-135	1.13e-134	protein-coding RNA
P14	4	Cerebellum	Fabp7	0.101349	50.75	0	0	protein-coding RNA
P14	4	Cerebellum	Fzd1	0.0575667	28.2935	2.08e-176	1e-175	protein-coding RNA
P14	4	Cerebellum	Fzd7	0.0333639	16.7277	4.12e-63	1.59e-62	protein-coding RNA
P14	4	Cerebellum	Gabrb2	0.068581	33.6483	1.65e-248	9.22e-248	protein-coding RNA
P14	4	Cerebellum	Galnt13	0.0849871	41.5002	0	0	protein-coding RNA
P14	4	Cerebellum	Gas1	0.0435841	21.7065	8.9e-105	3.79e-104	protein-coding RNA
P14	4	Cerebellum	Gchfr	0.0754861	36.9974	6.31e-300	3.86e-299	protein-coding RNA
P14	4	Cerebellum	Gdf10	0.187725	94.2412	0	0	protein-coding RNA
P14	4	Cerebellum	Glce	0.0398783	19.7141	8.16e-87	3.34e-86	protein-coding RNA
P14	4	Cerebellum	Gm10631	0.0294866	13.1292	1.12e-39	4.05e-39	antisense
P14	4	Cerebellum	Gm13944	0.149695	72.347	0	0	antisense
P14	4	Cerebellum	Gm14061	0.0313639	15.5964	3.85e-55	1.46e-54	lincRNA
P14	4	Cerebellum	Gm15577	0.0234354	11.4079	1.91e-30	6.62e-30	antisense
P14	4	Cerebellum	Gm29398	0.0326359	16.2263	1.64e-59	6.29e-59	lincRNA
P14	4	Cerebellum	Gm29478	0.0206231	9.6434	2.62e-22	8.81e-22	lincRNA
P14	4	Cerebellum	Gm42397	0.0295481	13.8588	5.63e-44	2.06e-43	lincRNA
P14	4	Cerebellum	Gm5083	0.160542	79.8263	0	0	lincRNA
P14	4	Cerebellum	Gprc5c	0.0427038	21.3467	2.09e-101	8.82e-101	protein-coding RNA
P14	4	Cerebellum	Gria4	0.0911698	44.4365	0	0	protein-coding RNA
P14	4	Cerebellum	Grm1	0.136532	67.4701	0	0	protein-coding RNA
P14	4	Cerebellum	Grm4	0.126881	62.947	0	0	protein-coding RNA
P14	4	Cerebellum	H2-D1	0.0781956	38.2704	0	0	protein-coding RNA
P14	4	Cerebellum	Hes3	0.152292	75.1151	0	0	protein-coding RNA
P14	4	Cerebellum	Homer3	0.0956931	47.0809	0	0	protein-coding RNA
P14	4	Cerebellum	Hopx	0.181448	89.7821	0	0	protein-coding RNA
P14	4	Cerebellum	Icmt	0.077455	38.0661	0	0	protein-coding RNA
P14	4	Cerebellum	Iltifb	0.243792	123.229	0	0	protein-coding RNA
P14	4	Cerebellum	Insm1	0.0493971	25.1956	2.24e-140	1.02e-139	protein-coding RNA
P14	4	Cerebellum	Kank2	0.0346611	17.2939	2.62e-67	1.02e-66	protein-coding RNA
P14	4	Cerebellum	Kcng4	0.143857	71.113	0	0	protein-coding RNA
P14	4	Cerebellum	Kctd12	0.0817214	40.5115	0	0	protein-coding RNA
P14	4	Cerebellum	Kctd8	0.0762039	37.2899	1.2e-304	7.4e-304	protein-coding RNA
P14	4	Cerebellum	Kirrel3	0.0789663	38.8785	0	0	protein-coding RNA
P14	4	Cerebellum	Lhx1	0.130375	63.6677	0	0	protein-coding RNA
P14	4	Cerebellum	Lhx1os	0.204515	100.585	0	0	lincRNA
P14	4	Cerebellum	Ltbp2	0.0255278	12.8841	2.76e-38	9.92e-38	protein-coding RNA
P14	4	Cerebellum	Ly6d	0.0777556	38.4184	0	0	protein-coding RNA
P14	4	Cerebellum	Mdk	0.0436999	21.6962	1.11e-104	4.73e-104	protein-coding RNA
P14	4	Cerebellum	Msx2	0.0698137	33.2686	5.5e-243	3.04e-242	protein-coding RNA
P14	4	Cerebellum	Mtss1	0.0943027	46.3897	0	0	protein-coding RNA
P14	4	Cerebellum	Nhlh1	0.0856239	43.8166	0	0	protein-coding RNA
P14	4	Cerebellum	Nhlh2	0.0795543	40.059	0	0	protein-coding RNA
P14	4	Cerebellum	Nhsl1	0.024179	11.9272	4.27e-33	1.5e-32	protein-coding RNA
P14	4	Cerebellum	Nid1	0.055011	27.6717	7.66e-169	3.67e-168	protein-coding RNA
P14	4	Cerebellum	Nos1	0.098652	48.7633	0	0	protein-coding RNA
P14	4	Cerebellum	Npas3	0.0404398	19.8483	5.7e-88	2.34e-87	protein-coding RNA
P14	4	Cerebellum	Nrep	0.108463	54.3701	0	0	protein-coding RNA
P14	4	Cerebellum	Nrk	0.180065	90.174	0	0	protein-coding RNA
P14	4	Cerebellum	Ntn1	0.0656862	33.0662	4.55e-240	2.5e-239	protein-coding RNA
P14	4	Cerebellum	Olfm3	0.106612	52.0029	0	0	protein-coding RNA
P14	4	Cerebellum	Pax3	0.0425874	20.6464	5.26e-95	2.19e-94	protein-coding RNA
P14	4	Cerebellum	Pcp2	0.229982	114.925	0	0	protein-coding RNA
P14	4	Cerebellum	Pde3a	0.0435994	21.5207	4.98e-103	2.11e-102	protein-coding RNA
P14	4	Cerebellum	Pde5a	0.0601575	29.8034	1.76e-195	8.83e-195	protein-coding RNA
P14	4	Cerebellum	Pet100	0.0734857	36.5914	1.96e-293	1.18e-292	protein-coding RNA
P14	4	Cerebellum	Plcb4	0.130629	63.8052	0	0	protein-coding RNA
P14	4	Cerebellum	Ppp1r17	0.196234	98.1059	0	0	protein-coding RNA
P14	4	Cerebellum	Psd2	0.0763967	37.3751	4.96e-306	3.08e-305	protein-coding RNA
P14	4	Cerebellum	Ptpn22	0.0383114	18.1043	1.47e-73	5.87e-73	protein-coding RNA
P14	4	Cerebellum	Ptprr	0.0748671	36.3847	3.71e-290	2.21e-289	protein-coding RNA
P14	4	Cerebellum	Pvalb	0.0903197	49.3818	0	0	protein-coding RNA
P14	4	Cerebellum	Rgs8	0.138371	68.4789	0	0	protein-coding RNA
P14	4	Cerebellum	Rora	0.106648	53.3732	0	0	protein-coding RNA
P14	4	Cerebellum	Sbk1	0.0858218	42.2544	0	0	protein-coding RNA
P14	4	Cerebellum	Selenos	0.0351716	17.2085	1.15e-66	4.49e-66	protein-coding RNA
P14	4	Cerebellum	Shisa6	0.126155	62.2837	0	0	protein-coding RNA
P14	4	Cerebellum	Slc1a6	0.144807	72.0179	0	0	protein-coding RNA
P14	4	Cerebellum	Slc41a3	0.0762636	37.7162	0	0	protein-coding RNA
P14	4	Cerebellum	Slc4a4	0.0898971	44.4639	0	0	protein-coding RNA
P14	4	Cerebellum	Smpx	0.0910613	44.4851	0	0	protein-coding RNA
P14	4	Cerebellum	Sp5	0.0288284	14.5643	2.37e-48	8.79e-48	protein-coding RNA
P14	4	Cerebellum	Stk17b	0.126813	62.9883	0	0	protein-coding RNA
P14	4	Cerebellum	Strip2	0.0969377	47.5068	0	0	protein-coding RNA
P14	4	Cerebellum	Tfap2a	0.0955215	49.6203	0	0	protein-coding RNA
P14	4	Cerebellum	Tfap2b	0.124582	64.74	0	0	protein-coding RNA
P14	4	Cerebellum	Trim67	0.135967	69.1614	0	0	protein-coding RNA
P14	4	Cerebellum	Trpc3	0.0812322	39.7493	0	0	protein-coding RNA
P14	4	Cerebellum	Trpm3	0.0801866	39.5557	0	0	protein-coding RNA
P14	4	Cerebellum	Tspan11	0.0595867	29.6398	2.3e-193	1.15e-192	protein-coding RNA
P14	4	Cerebellum	Tuba8	0.107063	52.6599	0	0	protein-coding RNA
P14	4	Cerebellum	Txnip	0.0540364	27.1187	2.97e-162	1.4e-161	protein-coding RNA
P14	4	Cerebellum	Unc13c	0.103475	51.3417	0	0	protein-coding RNA
P14	4	Cerebellum	Vim	0.0802989	40.4132	0	0	protein-coding RNA
P14	4	Cerebellum	Washc2	0.0479816	23.3504	6.83e-121	3.02e-120	protein-coding RNA
P14	4	Cerebellum	Zfp385c	0.16067	80.4467	0	0	protein-coding RNA
P14	5	Striatum	Adcy5	0.124177	61.2717	0	0	protein-coding RNA
P14	5	Striatum	Adora2a	0.350666	187.945	0	0	protein-coding RNA
P14	5	Striatum	Alcam	0.116148	56.9591	0	0	protein-coding RNA
P14	5	Striatum	Asic4	0.134925	67.8172	0	0	protein-coding RNA
P14	5	Striatum	C1qtnf12	0.0402704	19.8789	3.1e-88	1.28e-87	protein-coding RNA
P14	5	Striatum	Cacna2d3	0.128825	62.7291	0	0	protein-coding RNA
P14	5	Striatum	Caln1	0.134792	64.8286	0	0	protein-coding RNA
P14	5	Striatum	Cd4	0.154234	87.4427	0	0	protein-coding RNA
P14	5	Striatum	Clec12a	0.0424169	21.4784	1.24e-102	5.24e-102	protein-coding RNA
P14	5	Striatum	Crabp1	0.1339	66.5457	0	0	protein-coding RNA
P14	5	Striatum	D430036J16Rik	0.0533981	26.5918	4.22e-156	1.97e-155	antisense
P14	5	Striatum	Dach1	0.130142	64.6551	0	0	protein-coding RNA
P14	5	Striatum	Drd1	0.287124	150.582	0	0	protein-coding RNA
P14	5	Striatum	Drd2	0.223342	114.941	0	0	protein-coding RNA
P14	5	Striatum	Epyc	0.115219	61.7631	0	0	protein-coding RNA
P14	5	Striatum	Foxo1	0.0998927	49.6276	0	0	protein-coding RNA
P14	5	Striatum	Foxp2	0.14921	75.2134	0	0	protein-coding RNA
P14	5	Striatum	Gad1	0.125339	62.5846	0	0	protein-coding RNA
P14	5	Striatum	Gad2	0.135745	66.7117	0	0	protein-coding RNA
P14	5	Striatum	Gm10754	0.107446	57.487	0	0	lincRNA
P14	5	Striatum	Gm35281	0.0301507	15.2403	9.55e-53	3.6e-52	lincRNA
P14	5	Striatum	Gm39043	0.0679007	38.8929	0	0	lincRNA
P14	5	Striatum	Gnal	0.104918	51.2051	0	0	protein-coding RNA
P14	5	Striatum	Gng7	0.155204	76.6111	0	0	protein-coding RNA
P14	5	Striatum	Gpr149	0.0653624	33.2255	2.3e-242	1.27e-241	protein-coding RNA
P14	5	Striatum	Gpr6	0.187601	99.3443	0	0	protein-coding RNA
P14	5	Striatum	Gpr83	0.165213	83.3261	0	0	protein-coding RNA
P14	5	Striatum	Gpr88	0.263753	130.846	0	0	protein-coding RNA
P14	5	Striatum	Gprin3	0.0464764	23.3327	1.03e-120	4.57e-120	protein-coding RNA
P14	5	Striatum	Gpx6	0.0286551	15.1354	4.73e-52	1.78e-51	protein-coding RNA
P14	5	Striatum	Gucy1a1	0.0666598	32.4815	9.73e-232	5.24e-231	protein-coding RNA
P14	5	Striatum	Id4	0.103211	51.2926	0	0	protein-coding RNA
P14	5	Striatum	Isl1	0.0903456	46.6043	0	0	protein-coding RNA
P14	5	Striatum	Kcnab1	0.145422	69.8636	0	0	protein-coding RNA
P14	5	Striatum	Lamp5	0.205678	99.1928	0	0	protein-coding RNA
P14	5	Striatum	Lmo2	0.0412899	20.2717	1.14e-91	4.73e-91	protein-coding RNA
P14	5	Striatum	Lrrc10b	0.178853	92.0372	0	0	protein-coding RNA
P14	5	Striatum	Pard3	0.0315479	15.525	1.18e-54	4.45e-54	protein-coding RNA
P14	5	Striatum	Pcp4l1	0.142621	71.2999	0	0	protein-coding RNA
P14	5	Striatum	Pde10a	0.136046	66.963	0	0	protein-coding RNA
P14	5	Striatum	Pde1b	0.110065	53.6681	0	0	protein-coding RNA
P14	5	Striatum	Pde7b	0.0767411	38.4284	0	0	protein-coding RNA
P14	5	Striatum	Pdyn	0.15492	76.3893	0	0	protein-coding RNA
P14	5	Striatum	Penk	0.100562	50.1676	0	0	protein-coding RNA
P14	5	Striatum	Pnp2	0.0256043	12.3144	3.79e-35	1.34e-34	protein-coding RNA
P14	5	Striatum	Pou3f1	0.152083	73.6963	0	0	protein-coding RNA
P14	5	Striatum	Ppp1r1b	0.138883	69.0647	0	0	protein-coding RNA
P14	5	Striatum	Rarb	0.129618	66.1942	0	0	protein-coding RNA
P14	5	Striatum	Rasd2	0.132036	64.7961	0	0	protein-coding RNA
P14	5	Striatum	Rgs2	0.0929514	44.7426	0	0	protein-coding RNA
P14	5	Striatum	Rgs9	0.217942	108.459	0	0	protein-coding RNA
P14	5	Striatum	Robo1	0.0724772	35.4219	3.93e-275	2.27e-274	protein-coding RNA
P14	5	Striatum	Rxrg	0.169092	87.8512	0	0	protein-coding RNA
P14	5	Striatum	Scn4b	0.231487	112.859	0	0	protein-coding RNA
P14	5	Striatum	Serpina9	0.123394	65.3292	0	0	protein-coding RNA
P14	5	Striatum	Sgcz	0.102022	49.388	0	0	protein-coding RNA
P14	5	Striatum	Shisa9	0.0554862	27.1981	3.42e-163	1.62e-162	protein-coding RNA
P14	5	Striatum	Six3	0.239814	126.287	0	0	protein-coding RNA
P14	5	Striatum	Slc32a1	0.135586	66.9686	0	0	protein-coding RNA
P14	5	Striatum	Spata13	0.0393327	19.5093	4.58e-85	1.87e-84	protein-coding RNA
P14	5	Striatum	Spock3	0.130207	63.0785	0	0	protein-coding RNA
P14	5	Striatum	St8sia3	0.0938052	45.1747	0	0	protein-coding RNA
P14	5	Striatum	Stk32a	0.0508643	25.6028	7.11e-145	3.25e-144	protein-coding RNA
P14	5	Striatum	Syndig1l	0.181282	91.8761	0	0	protein-coding RNA
P14	5	Striatum	Tac1	0.198124	96.9123	0	0	protein-coding RNA
P14	5	Striatum	Wfs1	0.0882906	43.3572	0	0	protein-coding RNA
P14	6	Cortex/Hippocampus	3110035E14Rik	0.173598	83.3803	0	0	protein-coding RNA
P14	6	Cortex/Hippocampus	Brinp1	0.109719	52.8567	0	0	protein-coding RNA
P14	6	Cortex/Hippocampus	Cabp1	0.146077	70.014	0	0	protein-coding RNA
P14	6	Cortex/Hippocampus	Cort	0.19075	92.9323	0	0	protein-coding RNA
P14	6	Cortex/Hippocampus	Dkk3	0.145773	70.4833	0	0	protein-coding RNA
P14	6	Cortex/Hippocampus	Fam19a1	0.189342	91.2835	0	0	protein-coding RNA
P14	6	Cortex/Hippocampus	Gabbr2	0.114689	55.6236	0	0	protein-coding RNA
P14	6	Cortex/Hippocampus	Gm11549	0.234597	116.283	0	0	protein-coding RNA
P14	6	Cortex/Hippocampus	Gm28928	0.209307	103.954	0	0	lincRNA
P14	6	Cortex/Hippocampus	Kcnip4	0.135287	67.148	0	0	protein-coding RNA
P14	6	Cortex/Hippocampus	Khdrbs3	0.159083	76.1992	0	0	protein-coding RNA
P14	6	Cortex/Hippocampus	Krt12	0.142946	69.7366	0	0	protein-coding RNA
P14	6	Cortex/Hippocampus	Lingo1	0.120047	62.442	0	0	protein-coding RNA
P14	6	Cortex/Hippocampus	Mat2b	0.0831015	40.072	0	0	protein-coding RNA
P14	6	Cortex/Hippocampus	Mpped1	0.189616	90.8214	0	0	protein-coding RNA
P14	6	Cortex/Hippocampus	Myl4	0.158728	77.681	0	0	protein-coding RNA
P14	6	Cortex/Hippocampus	Nell2	0.138788	67.9686	0	0	protein-coding RNA
P14	6	Cortex/Hippocampus	Neurod6	0.219106	106.708	0	0	protein-coding RNA
P14	6	Cortex/Hippocampus	Nov	0.337903	164.762	0	0	protein-coding RNA
P14	6	Cortex/Hippocampus	Npnt	0.13855	67.8564	0	0	protein-coding RNA
P14	6	Cortex/Hippocampus	Nptxr	0.107028	53.5168	0	0	protein-coding RNA
P14	6	Cortex/Hippocampus	Nrn1	0.24635	115.931	0	0	protein-coding RNA
P14	6	Cortex/Hippocampus	Nwd2	0.131913	64.3444	0	0	protein-coding RNA
P14	6	Cortex/Hippocampus	Pde1a	0.227132	109.198	0	0	protein-coding RNA
P14	6	Cortex/Hippocampus	Pgm2l1	0.131096	64.3766	0	0	protein-coding RNA
P14	6	Cortex/Hippocampus	Prkcg	0.177608	87.146	0	0	protein-coding RNA
P14	6	Cortex/Hippocampus	Rasl10a	0.156723	77.052	0	0	protein-coding RNA
P14	6	Cortex/Hippocampus	Rbp4	0.124392	60.7262	0	0	protein-coding RNA
P14	6	Cortex/Hippocampus	Sirpa	0.0762656	37.553	0	3.93e-308	protein-coding RNA
P14	6	Cortex/Hippocampus	Slc17a7	0.205038	103.399	0	0	protein-coding RNA
P14	6	Cortex/Hippocampus	Slc30a3	0.184037	89.2363	0	0	protein-coding RNA
P14	6	Cortex/Hippocampus	Stx1a	0.192435	93.6	0	0	protein-coding RNA
P14	6	Cortex/Hippocampus	Sv2b	0.15078	73.6751	0	0	protein-coding RNA
P14	6	Cortex/Hippocampus	Tbr1	0.220954	106.421	0	0	protein-coding RNA
P14	6	Cortex/Hippocampus	Tmem38a	0.0662949	32.5227	2.55e-232	1.38e-231	protein-coding RNA
P14	6	Cortex/Hippocampus	Tnnc1	0.133781	65.7801	0	0	protein-coding RNA
P14	6	Cortex/Hippocampus	Trbc2	0.224473	108.777	0	0	protein-coding RNA
P14	6	Cortex/Hippocampus	Tspan13	0.119157	59.8723	0	0	protein-coding RNA
P14	6	Cortex/Hippocampus	Vip	0.172304	85.3497	0	0	protein-coding RNA
P14	7	Choroid plexus	1500015O10Rik	0.136126	68.0944	0	0	protein-coding RNA
P14	7	Choroid plexus	1700001C02Rik	0.0131004	5.59512	1.1e-08	3.22e-08	protein-coding RNA
P14	7	Choroid plexus	1700019G24Rik	0.0273831	9.95029	1.26e-23	4.24e-23	antisense
P14	7	Choroid plexus	1700024G13Rik	0.0409014	16.2455	1.2e-59	4.6e-59	protein-coding RNA
P14	7	Choroid plexus	2410004P03Rik	0.0378532	17.5706	2.07e-69	8.15e-69	protein-coding RNA
P14	7	Choroid plexus	2900040C04Rik	0.180927	88.3103	0	0	lincRNA
P14	7	Choroid plexus	Angptl2	0.0207631	10.0661	3.9e-24	1.32e-23	protein-coding RNA
P14	7	Choroid plexus	Anxa8	0.0154334	5.21109	9.39e-08	2.71e-07	protein-coding RNA
P14	7	Choroid plexus	Aqp1	0.107187	52.4655	0	0	protein-coding RNA
P14	7	Choroid plexus	Arhgef5	0.00859164	3.90306	4.75e-05	0.000128012	protein-coding RNA
P14	7	Choroid plexus	Atp7a	0.00602056	2.86943	0.00205609	0.00514538	protein-coding RNA
P14	7	Choroid plexus	Baiap2l1	0.0188862	7.58235	1.7e-14	5.31e-14	protein-coding RNA
P14	7	Choroid plexus	Bst2	0.023404	11.4464	1.23e-30	4.25e-30	protein-coding RNA
P14	7	Choroid plexus	C230072F16Rik	0.0371945	14.9299	1.05e-50	3.94e-50	lincRNA
P14	7	Choroid plexus	Calml4	0.122356	59.4052	0	0	protein-coding RNA
P14	7	Choroid plexus	Ccdc153	0.100397	47.1187	0	0	protein-coding RNA
P14	7	Choroid plexus	Cfap126	0.0659261	31.9084	1.02e-223	5.39e-223	protein-coding RNA
P14	7	Choroid plexus	Cfap161	0.0108898	4.45118	4.27e-06	1.19e-05	protein-coding RNA
P14	7	Choroid plexus	Cfap70	0.00569495	2.58117	0.00492331	0.011944	protein-coding RNA
P14	7	Choroid plexus	Cldn9	0.0220015	7.11108	5.76e-13	1.77e-12	protein-coding RNA
P14	7	Choroid plexus	Clic3	0.0184413	7.1035	6.08e-13	1.87e-12	protein-coding RNA
P14	7	Choroid plexus	Col4a4	0.0048325	2.32256	0.0101013	0.0236898	protein-coding RNA
P14	7	Choroid plexus	Col8a2	0.0735914	36.3173	4.32e-289	2.57e-288	protein-coding RNA
P14	7	Choroid plexus	Ctsc	0.0128204	6.27918	1.7e-10	5.1e-10	protein-coding RNA
P14	7	Choroid plexus	D630024D03Rik	0.005487	2.3869	0.00849553	0.0200745	lincRNA
P14	7	Choroid plexus	Defb11	0.219997	108.211	0	0	protein-coding RNA
P14	7	Choroid plexus	Dnali1	0.0101897	4.1578	1.61e-05	4.4e-05	protein-coding RNA
P14	7	Choroid plexus	Drc7	0.0450976	21.5701	1.71e-103	7.25e-103	protein-coding RNA
P14	7	Choroid plexus	Dynlrb2	0.0643931	31.6584	2.9e-220	1.52e-219	protein-coding RNA
P14	7	Choroid plexus	Eci3	0.00621427	2.41157	0.00794198	0.0188377	protein-coding RNA
P14	7	Choroid plexus	Ecm2	0.0225056	10.9267	4.3e-28	1.48e-27	protein-coding RNA
P14	7	Choroid plexus	Eef2kmt	0.00416943	2.03039	0.0211583	0.0476969	protein-coding RNA
P14	7	Choroid plexus	Fam129b	0.00885973	4.3542	6.68e-06	1.85e-05	protein-coding RNA
P14	7	Choroid plexus	Folr1	0.162255	79.0919	0	0	protein-coding RNA
P14	7	Choroid plexus	Frmpd2	0.0136553	6.08607	5.79e-10	1.73e-09	protein-coding RNA
P14	7	Choroid plexus	G630093K05Rik	0.00855856	2.88206	0.00197541	0.00495338	lincRNA
P14	7	Choroid plexus	Gm14275	0.0209845	9.21223	1.6e-20	5.31e-20	lincRNA
P14	7	Choroid plexus	Gm16006	0.0113253	5.20134	9.89e-08	2.85e-07	antisense
P14	7	Choroid plexus	Gm19301	0.0201758	5.14041	1.37e-07	3.95e-07	lincRNA
P14	7	Choroid plexus	Gm44109	0.0228431	4.64535	1.7e-06	4.76e-06	lincRNA
P14	7	Choroid plexus	Gpihbp1	0.0116576	4.03473	2.73e-05	7.43e-05	protein-coding RNA
P14	7	Choroid plexus	Gpx8	0.0225313	11.1894	2.3e-29	7.94e-29	protein-coding RNA
P14	7	Choroid plexus	Gstm2	0.0102587	5.00966	2.73e-07	7.8e-07	protein-coding RNA
P14	7	Choroid plexus	Igkc	0.0170542	6.96074	1.69e-12	5.18e-12	protein-coding RNA
P14	7	Choroid plexus	Inmt	0.0423556	11.4126	1.81e-30	6.28e-30	protein-coding RNA
P14	7	Choroid plexus	Jhy	0.00867102	3.88589	5.1e-05	0.000136965	protein-coding RNA
P14	7	Choroid plexus	Kcne2	0.112191	52.1413	0	0	protein-coding RNA
P14	7	Choroid plexus	Kcnj13	0.0874607	39.3219	0	0	protein-coding RNA
P14	7	Choroid plexus	Kl	0.106816	51.117	0	0	protein-coding RNA
P14	7	Choroid plexus	Lbp	0.100085	52.3371	0	0	protein-coding RNA
P14	7	Choroid plexus	Lgals3	0.0596275	29.1798	1.75e-187	8.62e-187	protein-coding RNA
P14	7	Choroid plexus	Lrrc36	0.0226271	10.4331	8.76e-26	2.97e-25	protein-coding RNA
P14	7	Choroid plexus	Msx1	0.101744	52.2161	0	0	protein-coding RNA
P14	7	Choroid plexus	Myof	0.0176313	8.56015	5.64e-18	1.82e-17	protein-coding RNA
P14	7	Choroid plexus	Nid2	0.0163789	8.16953	1.55e-16	4.94e-16	protein-coding RNA
P14	7	Choroid plexus	Odf3b	0.0307264	14.7595	1.34e-49	4.98e-49	protein-coding RNA
P14	7	Choroid plexus	Otx2	0.0907584	46.7798	0	0	protein-coding RNA
P14	7	Choroid plexus	Ppp1r3b	0.00783061	3.78579	7.66e-05	0.00020462	protein-coding RNA
P14	7	Choroid plexus	Prelp	0.0570755	29.4161	1.71e-190	8.52e-190	protein-coding RNA
P14	7	Choroid plexus	Prr32	0.158151	70.2582	0	0	protein-coding RNA
P14	7	Choroid plexus	Rab20	0.0109585	4.86676	5.67e-07	1.61e-06	protein-coding RNA
P14	7	Choroid plexus	Sema3b	0.0314652	15.5913	4.17e-55	1.58e-54	protein-coding RNA
P14	7	Choroid plexus	Sfrp1	0.0437486	21.6287	4.82e-104	2.04e-103	protein-coding RNA
P14	7	Choroid plexus	Sgms2	0.0227711	11.1622	3.12e-29	1.08e-28	protein-coding RNA
P14	7	Choroid plexus	Slc16a8	0.0466594	21.9164	9.06e-107	3.88e-106	protein-coding RNA
P14	7	Choroid plexus	Slc39a4	0.0194159	7.14035	4.65e-13	1.43e-12	protein-coding RNA
P14	7	Choroid plexus	Slc43a3	0.0107455	5.2064	9.63e-08	2.78e-07	protein-coding RNA
P14	7	Choroid plexus	Smim5	0.0223268	10.5545	2.42e-26	8.24e-26	protein-coding RNA
P14	7	Choroid plexus	Sntn	0.0426328	14.8408	3.99e-50	1.49e-49	protein-coding RNA
P14	7	Choroid plexus	Sostdc1	0.13475	65.5615	0	0	protein-coding RNA
P14	7	Choroid plexus	Spef2	0.013572	6.44054	5.95e-11	1.8e-10	protein-coding RNA
P14	7	Choroid plexus	Steap1	0.0686413	32.4052	1.16e-230	6.23e-230	protein-coding RNA
P14	7	Choroid plexus	Steap4	0.0191604	7.63581	1.12e-14	3.52e-14	protein-coding RNA
P14	7	Choroid plexus	Stoml3	0.0147927	6.68474	1.16e-11	3.52e-11	protein-coding RNA
P14	7	Choroid plexus	Sult1c2	0.0145219	2.83189	0.00231366	0.00576974	protein-coding RNA
P14	7	Choroid plexus	Tekt1	0.0181963	8.44682	1.5e-17	4.83e-17	protein-coding RNA
P14	7	Choroid plexus	Tmem212	0.0993741	46.6365	0	0	protein-coding RNA
P14	7	Choroid plexus	Tmem72	0.127159	58.5316	0	0	protein-coding RNA
P14	7	Choroid plexus	Tspo	0.0131625	6.46436	5.09e-11	1.54e-10	protein-coding RNA
P14	7	Choroid plexus	Unc5cl	0.00595177	2.49414	0.00631318	0.0151105	protein-coding RNA
P14	7	Choroid plexus	Vamp8	0.0241351	11.9516	3.18e-33	1.12e-32	protein-coding RNA
P14	7	Choroid plexus	Wdr86	0.0549076	26.5281	2.3e-155	1.07e-154	protein-coding RNA
P14	7	Choroid plexus	Wfdc2	0.113127	53.8554	0	0	protein-coding RNA
P14	7	Choroid plexus	Wfikkn2	0.0375063	18.1248	1.01e-73	4.04e-73	protein-coding RNA
P14	7	Choroid plexus	Zmynd10	0.00529153	2.41318	0.00790699	0.0187636	protein-coding RNA
P14	8	Cortex/Striatum/Hippocampus/Thalamus/Midbrain/Hindbrain/Hypothalamus	6330403K07Rik	0.112648	56.5288	0	0	lincRNA
P14	8	Cortex/Striatum/Hippocampus/Thalamus/Midbrain/Hindbrain/Hypothalamus	AI593442	0.146503	70.5057	0	0	protein-coding RNA
P14	8	Cortex/Striatum/Hippocampus/Thalamus/Midbrain/Hindbrain/Hypothalamus	Arhgdig	0.128475	66.8658	0	0	protein-coding RNA
P14	8	Cortex/Striatum/Hippocampus/Thalamus/Midbrain/Hindbrain/Hypothalamus	Atp6ap2	0.0957025	50.0962	0	0	protein-coding RNA
P14	8	Cortex/Striatum/Hippocampus/Thalamus/Midbrain/Hindbrain/Hypothalamus	Basp1	0.0858804	46.2562	0	0	protein-coding RNA
P14	8	Cortex/Striatum/Hippocampus/Thalamus/Midbrain/Hindbrain/Hypothalamus	Caly	0.105695	54.4517	0	0	protein-coding RNA
P14	8	Cortex/Striatum/Hippocampus/Thalamus/Midbrain/Hindbrain/Hypothalamus	Camk2n1	0.0835057	45.0753	0	0	protein-coding RNA
P14	8	Cortex/Striatum/Hippocampus/Thalamus/Midbrain/Hindbrain/Hypothalamus	Cbarp	0.0964731	48.7652	0	0	protein-coding RNA
P14	8	Cortex/Striatum/Hippocampus/Thalamus/Midbrain/Hindbrain/Hypothalamus	Chn1	0.102564	60.1167	0	0	protein-coding RNA
P14	8	Cortex/Striatum/Hippocampus/Thalamus/Midbrain/Hindbrain/Hypothalamus	Chst1	0.11583	57.2325	0	0	protein-coding RNA
P14	8	Cortex/Striatum/Hippocampus/Thalamus/Midbrain/Hindbrain/Hypothalamus	Cx3cl1	0.155743	81.6361	0	0	protein-coding RNA
P14	8	Cortex/Striatum/Hippocampus/Thalamus/Midbrain/Hindbrain/Hypothalamus	Epha4	0.167163	80.5391	0	0	protein-coding RNA
P14	8	Cortex/Striatum/Hippocampus/Thalamus/Midbrain/Hindbrain/Hypothalamus	Fxyd7	0.0991878	52.035	0	0	protein-coding RNA
P14	8	Cortex/Striatum/Hippocampus/Thalamus/Midbrain/Hindbrain/Hypothalamus	Ly6h	0.0957127	49.7876	0	0	protein-coding RNA
P14	8	Cortex/Striatum/Hippocampus/Thalamus/Midbrain/Hindbrain/Hypothalamus	Nrsn1	0.110186	53.5195	0	0	protein-coding RNA
P14	8	Cortex/Striatum/Hippocampus/Thalamus/Midbrain/Hindbrain/Hypothalamus	Nsg2	0.102911	54.9273	0	0	protein-coding RNA
P14	8	Cortex/Striatum/Hippocampus/Thalamus/Midbrain/Hindbrain/Hypothalamus	Pcsk2	0.154999	76.1587	0	0	protein-coding RNA
P14	8	Cortex/Striatum/Hippocampus/Thalamus/Midbrain/Hindbrain/Hypothalamus	Pld3	0.0888644	47.5504	0	0	protein-coding RNA
P14	8	Cortex/Striatum/Hippocampus/Thalamus/Midbrain/Hindbrain/Hypothalamus	Ppp2r2b	0.0711329	34.2572	1.71e-257	9.65e-257	protein-coding RNA
P14	8	Cortex/Striatum/Hippocampus/Thalamus/Midbrain/Hindbrain/Hypothalamus	Ppp3r1	0.09431	51.8027	0	0	protein-coding RNA
P14	8	Cortex/Striatum/Hippocampus/Thalamus/Midbrain/Hindbrain/Hypothalamus	Rgs4	0.170069	83.3459	0	0	protein-coding RNA
P14	8	Cortex/Striatum/Hippocampus/Thalamus/Midbrain/Hindbrain/Hypothalamus	Sst	0.135512	70.8412	0	0	protein-coding RNA
P14	8	Cortex/Striatum/Hippocampus/Thalamus/Midbrain/Hindbrain/Hypothalamus	Thy1	0.100141	75.5833	0	0	protein-coding RNA
P14	8	Cortex/Striatum/Hippocampus/Thalamus/Midbrain/Hindbrain/Hypothalamus	Vgf	0.164967	81.2235	0	0	protein-coding RNA
P14	8	Cortex/Striatum/Hippocampus/Thalamus/Midbrain/Hindbrain/Hypothalamus	Zcchc18	0.0850274	46.0265	0	0	protein-coding RNA
P14	9	Cortex/Hippocampus/Thalamus/Midbrain/Hindbrain/Hypothalamus	1110008P14Rik	0.0602153	38.8941	0	0	protein-coding RNA
P14	9	Cortex/Hippocampus/Thalamus/Midbrain/Hindbrain/Hypothalamus	Camk2n2	0.111642	57.5553	0	0	protein-coding RNA
P14	9	Cortex/Hippocampus/Thalamus/Midbrain/Hindbrain/Hypothalamus	Cend1	0.0778634	48.3807	0	0	protein-coding RNA
P14	9	Cortex/Hippocampus/Thalamus/Midbrain/Hindbrain/Hypothalamus	Chga	0.109212	54.9581	0	0	protein-coding RNA
P14	9	Cortex/Hippocampus/Thalamus/Midbrain/Hindbrain/Hypothalamus	Chgb	0.0977353	53.2603	0	0	protein-coding RNA
P14	9	Cortex/Hippocampus/Thalamus/Midbrain/Hindbrain/Hypothalamus	Ckmt1	0.088835	51.3227	0	0	protein-coding RNA
P14	9	Cortex/Hippocampus/Thalamus/Midbrain/Hindbrain/Hypothalamus	Clec2l	0.0807939	39.7049	0	0	protein-coding RNA
P14	9	Cortex/Hippocampus/Thalamus/Midbrain/Hindbrain/Hypothalamus	Clstn1	0.0704773	46.1435	0	0	protein-coding RNA
P14	9	Cortex/Hippocampus/Thalamus/Midbrain/Hindbrain/Hypothalamus	Copg2	0.0941957	47.1174	0	0	protein-coding RNA
P14	9	Cortex/Hippocampus/Thalamus/Midbrain/Hindbrain/Hypothalamus	Cplx1	0.064686	36.6708	1.07e-294	6.42e-294	protein-coding RNA
P14	9	Cortex/Hippocampus/Thalamus/Midbrain/Hindbrain/Hypothalamus	Disp2	0.114891	56.4461	0	0	protein-coding RNA
P14	9	Cortex/Hippocampus/Thalamus/Midbrain/Hindbrain/Hypothalamus	Dner	0.0737549	37.497	5.15e-308	3.21e-307	protein-coding RNA
P14	9	Cortex/Hippocampus/Thalamus/Midbrain/Hindbrain/Hypothalamus	Efhd2	0.0836859	40.9722	0	0	protein-coding RNA
P14	9	Cortex/Hippocampus/Thalamus/Midbrain/Hindbrain/Hypothalamus	Elavl2	0.109197	52.1358	0	0	protein-coding RNA
P14	9	Cortex/Hippocampus/Thalamus/Midbrain/Hindbrain/Hypothalamus	Fabp3	0.0913064	46.1024	0	0	protein-coding RNA
P14	9	Cortex/Hippocampus/Thalamus/Midbrain/Hindbrain/Hypothalamus	Fndc5	0.0963535	46.7515	0	0	protein-coding RNA
P14	9	Cortex/Hippocampus/Thalamus/Midbrain/Hindbrain/Hypothalamus	Gaa	0.0723195	36.1288	4e-286	2.36e-285	protein-coding RNA
P14	9	Cortex/Hippocampus/Thalamus/Midbrain/Hindbrain/Hypothalamus	Gde1	0.0681032	43.0247	0	0	protein-coding RNA
P14	9	Cortex/Hippocampus/Thalamus/Midbrain/Hindbrain/Hypothalamus	Gprasp1	0.0648266	33.4905	3.31e-246	1.84e-245	protein-coding RNA
P14	9	Cortex/Hippocampus/Thalamus/Midbrain/Hindbrain/Hypothalamus	Gprasp2	0.0995404	47.9079	0	0	protein-coding RNA
P14	9	Cortex/Hippocampus/Thalamus/Midbrain/Hindbrain/Hypothalamus	Idh3b	0.051966	28.2674	4.36e-176	2.1e-175	protein-coding RNA
P14	9	Cortex/Hippocampus/Thalamus/Midbrain/Hindbrain/Hypothalamus	Impact	0.0994207	48.1381	0	0	protein-coding RNA
P14	9	Cortex/Hippocampus/Thalamus/Midbrain/Hindbrain/Hypothalamus	Ina	0.102759	50.3109	0	0	protein-coding RNA
P14	9	Cortex/Hippocampus/Thalamus/Midbrain/Hindbrain/Hypothalamus	Map1b	0.0562468	33.3935	8.52e-245	4.72e-244	protein-coding RNA
P14	9	Cortex/Hippocampus/Thalamus/Midbrain/Hindbrain/Hypothalamus	Mgst3	0.0611996	33.015	2.48e-239	1.36e-238	protein-coding RNA
P14	9	Cortex/Hippocampus/Thalamus/Midbrain/Hindbrain/Hypothalamus	Mpc2	0.0635996	38.9376	0	0	protein-coding RNA
P14	9	Cortex/Hippocampus/Thalamus/Midbrain/Hindbrain/Hypothalamus	Nap1l5	0.0916738	49.2553	0	0	protein-coding RNA
P14	9	Cortex/Hippocampus/Thalamus/Midbrain/Hindbrain/Hypothalamus	Nat8l	0.083003	40.441	0	0	protein-coding RNA
P14	9	Cortex/Hippocampus/Thalamus/Midbrain/Hindbrain/Hypothalamus	Ndn	0.0707168	39.4728	0	0	protein-coding RNA
P14	9	Cortex/Hippocampus/Thalamus/Midbrain/Hindbrain/Hypothalamus	Ndufb6	0.0681134	46.0395	0	0	protein-coding RNA
P14	9	Cortex/Hippocampus/Thalamus/Midbrain/Hindbrain/Hypothalamus	Nefl	0.147982	86.0996	0	0	protein-coding RNA
P14	9	Cortex/Hippocampus/Thalamus/Midbrain/Hindbrain/Hypothalamus	Nefm	0.129346	66.9519	0	0	protein-coding RNA
P14	9	Cortex/Hippocampus/Thalamus/Midbrain/Hindbrain/Hypothalamus	Nkiras1	0.0728506	38.8999	0	0	protein-coding RNA
P14	9	Cortex/Hippocampus/Thalamus/Midbrain/Hindbrain/Hypothalamus	Osbpl1a	0.121074	64.4243	0	0	protein-coding RNA
P14	9	Cortex/Hippocampus/Thalamus/Midbrain/Hindbrain/Hypothalamus	Oxct1	0.0544019	30.3823	4.7e-203	2.38e-202	protein-coding RNA
P14	9	Cortex/Hippocampus/Thalamus/Midbrain/Hindbrain/Hypothalamus	Pak1	0.0651269	32.6575	3.13e-234	1.7e-233	protein-coding RNA
P14	9	Cortex/Hippocampus/Thalamus/Midbrain/Hindbrain/Hypothalamus	Pcdh7	0.078669	37.6783	0	0	protein-coding RNA
P14	9	Cortex/Hippocampus/Thalamus/Midbrain/Hindbrain/Hypothalamus	Peg3	0.107004	52.305	0	0	protein-coding RNA
P14	9	Cortex/Hippocampus/Thalamus/Midbrain/Hindbrain/Hypothalamus	Rab6a	0.0753785	49.6245	0	0	protein-coding RNA
P14	9	Cortex/Hippocampus/Thalamus/Midbrain/Hindbrain/Hypothalamus	Resp18	0.158729	77.1029	0	0	protein-coding RNA
P14	9	Cortex/Hippocampus/Thalamus/Midbrain/Hindbrain/Hypothalamus	Scg2	0.119178	58.5869	0	0	protein-coding RNA
P14	9	Cortex/Hippocampus/Thalamus/Midbrain/Hindbrain/Hypothalamus	Scn1b	0.116554	68.3009	0	0	protein-coding RNA
P14	9	Cortex/Hippocampus/Thalamus/Midbrain/Hindbrain/Hypothalamus	Sh3gl2	0.0799698	41.4649	0	0	protein-coding RNA
P14	9	Cortex/Hippocampus/Thalamus/Midbrain/Hindbrain/Hypothalamus	Slc24a2	0.113756	56.6362	0	0	protein-coding RNA
P14	9	Cortex/Hippocampus/Thalamus/Midbrain/Hindbrain/Hypothalamus	Slc24a3	0.0921996	45.1374	0	0	protein-coding RNA
P14	9	Cortex/Hippocampus/Thalamus/Midbrain/Hindbrain/Hypothalamus	Slc3a1	0.0910599	50.5019	0	0	protein-coding RNA
P14	9	Cortex/Hippocampus/Thalamus/Midbrain/Hindbrain/Hypothalamus	Sncb	0.110193	71.2121	0	0	protein-coding RNA
P14	9	Cortex/Hippocampus/Thalamus/Midbrain/Hindbrain/Hypothalamus	Sv2a	0.0624717	34.3554	5.85e-259	3.32e-258	protein-coding RNA
P14	9	Cortex/Hippocampus/Thalamus/Midbrain/Hindbrain/Hypothalamus	Timp2	0.0853527	42.1123	0	0	protein-coding RNA
P14	9	Cortex/Hippocampus/Thalamus/Midbrain/Hindbrain/Hypothalamus	Tmem59l	0.104643	56.3831	0	0	protein-coding RNA
P14	9	Cortex/Hippocampus/Thalamus/Midbrain/Hindbrain/Hypothalamus	Vsnl1	0.170036	95.4752	0	0	protein-coding RNA
P14	10	Olfactory bulb	4930555F03Rik	0.0730275	35.8772	3.46e-282	2.03e-281	lincRNA
P14	10	Olfactory bulb	Adamts19	0.0775536	39.9387	0	0	protein-coding RNA
P14	10	Olfactory bulb	Adarb2	0.162225	81.2346	0	0	protein-coding RNA
P14	10	Olfactory bulb	Ankfn1	0.0509461	24.6573	1.54e-134	6.94e-134	protein-coding RNA
P14	10	Olfactory bulb	Apc	0.0545326	26.9124	7.86e-160	3.7e-159	protein-coding RNA
P14	10	Olfactory bulb	Arx	0.112474	55.5614	0	0	protein-coding RNA
P14	10	Olfactory bulb	B230334C09Rik	0.0578655	28.9039	5.33e-184	2.61e-183	antisense
P14	10	Olfactory bulb	C130073E24Rik	0.095104	47.1076	0	0	lincRNA
P14	10	Olfactory bulb	Cacna1c	0.0812081	39.7736	0	0	protein-coding RNA
P14	10	Olfactory bulb	Cdca7	0.0610758	30.7798	2.44e-208	1.24e-207	protein-coding RNA
P14	10	Olfactory bulb	Cdh4	0.0908326	44.7282	0	0	protein-coding RNA
P14	10	Olfactory bulb	Chsy3	0.0818354	40.5907	0	0	protein-coding RNA
P14	10	Olfactory bulb	Cpa6	0.148374	75.7635	0	0	protein-coding RNA
P14	10	Olfactory bulb	Cpne4	0.165203	80.4803	0	0	protein-coding RNA
P14	10	Olfactory bulb	Cpne6	0.0945481	46.0594	0	0	protein-coding RNA
P14	10	Olfactory bulb	Crabp2	0.0589413	30.6445	1.56e-206	7.95e-206	protein-coding RNA
P14	10	Olfactory bulb	Ctxn3	0.113449	55.2151	0	0	protein-coding RNA
P14	10	Olfactory bulb	Dcx	0.161378	80.3719	0	0	protein-coding RNA
P14	10	Olfactory bulb	Dlx1	0.225009	113.4	0	0	protein-coding RNA
P14	10	Olfactory bulb	Dlx2	0.14827	76.5023	0	0	protein-coding RNA
P14	10	Olfactory bulb	Dlx5	0.106361	54.3824	0	0	protein-coding RNA
P14	10	Olfactory bulb	Dlx6os1	0.171753	89.3279	0	0	antisense
P14	10	Olfactory bulb	Dscaml1	0.0423036	20.6918	2.05e-95	8.55e-95	protein-coding RNA
P14	10	Olfactory bulb	Epha5	0.12035	57.5879	0	0	protein-coding RNA
P14	10	Olfactory bulb	Fam184a	0.044587	21.9288	6.9e-107	2.96e-106	protein-coding RNA
P14	10	Olfactory bulb	Fbn2	0.0331106	16.3314	2.95e-60	1.13e-59	protein-coding RNA
P14	10	Olfactory bulb	Filip1l	0.0282723	14.0762	2.66e-45	9.8e-45	protein-coding RNA
P14	10	Olfactory bulb	Frmd7	0.184232	109.861	0	0	protein-coding RNA
P14	10	Olfactory bulb	Garem1	0.0325068	15.9845	8.19e-58	3.13e-57	protein-coding RNA
P14	10	Olfactory bulb	Gm17750	0.123989	61.4462	0	0	lincRNA
P14	10	Olfactory bulb	Gm26735	0.0852652	42.177	0	0	lincRNA
P14	10	Olfactory bulb	Gm38505	0.0565885	28.646	8.99e-181	4.38e-180	lincRNA
P14	10	Olfactory bulb	Gm45321	0.0534377	25.8896	4.36e-148	2.01e-147	lincRNA
P14	10	Olfactory bulb	Gm45341	0.102259	50.0879	0	0	lincRNA
P14	10	Olfactory bulb	Gng4	0.125617	61.5575	0	0	protein-coding RNA
P14	10	Olfactory bulb	Grip1	0.0562615	27.5014	8.44e-167	4.02e-166	protein-coding RNA
P14	10	Olfactory bulb	Htr1f	0.0598595	29.7327	1.45e-194	7.24e-194	protein-coding RNA
P14	10	Olfactory bulb	Igfbpl1	0.122441	62.8463	0	0	protein-coding RNA
P14	10	Olfactory bulb	Iigp1	0.0316916	14.7198	2.41e-49	8.96e-49	protein-coding RNA
P14	10	Olfactory bulb	Il1rapl1	0.0822571	40.0775	0	0	protein-coding RNA
P14	10	Olfactory bulb	Isoc1	0.161388	82.2044	0	0	protein-coding RNA
P14	10	Olfactory bulb	Kcnb2	0.122379	60.1035	0	0	protein-coding RNA
P14	10	Olfactory bulb	Kcnh5	0.0778563	38.3783	0	0	protein-coding RNA
P14	10	Olfactory bulb	Mex3a	0.0597155	30.4831	2.18e-204	1.11e-203	protein-coding RNA
P14	10	Olfactory bulb	Myo16	0.101885	49.7861	0	0	protein-coding RNA
P14	10	Olfactory bulb	Nol4	0.0665227	32.4596	1.98e-231	1.07e-230	protein-coding RNA
P14	10	Olfactory bulb	Pbx1	0.0854042	41.8037	0	0	protein-coding RNA
P14	10	Olfactory bulb	Pbx3	0.172202	85.0352	0	0	protein-coding RNA
P14	10	Olfactory bulb	Pcbp3	0.0820692	40.3398	0	0	protein-coding RNA
P14	10	Olfactory bulb	Ppfia2	0.0804757	38.988	0	0	protein-coding RNA
P14	10	Olfactory bulb	Prokr2	0.1134	57.7049	0	0	protein-coding RNA
P14	10	Olfactory bulb	Ptpro	0.0918974	45.1426	0	0	protein-coding RNA
P14	10	Olfactory bulb	Rasa2	0.0452356	22.2219	1.05e-109	4.55e-109	protein-coding RNA
P14	10	Olfactory bulb	Rhcg	0.0484782	23.8649	3.54e-126	1.58e-125	protein-coding RNA
P14	10	Olfactory bulb	Rnd3	0.0422475	20.8398	9.43e-97	3.94e-96	protein-coding RNA
P14	10	Olfactory bulb	Rragd	0.0829029	40.9529	0	0	protein-coding RNA
P14	10	Olfactory bulb	Sall3	0.0651965	32.2188	4.81e-228	2.57e-227	protein-coding RNA
P14	10	Olfactory bulb	Snx7	0.0703152	34.5924	1.64e-262	9.34e-262	protein-coding RNA
P14	10	Olfactory bulb	Sox11	0.136134	68.5197	0	0	protein-coding RNA
P14	10	Olfactory bulb	Sp8	0.21666	117.036	0	0	protein-coding RNA
P14	10	Olfactory bulb	Sp9	0.1757	91.039	0	0	protein-coding RNA
P14	10	Olfactory bulb	Syt10	0.044543	21.8439	4.44e-106	1.9e-105	protein-coding RNA
P14	10	Olfactory bulb	Tenm3	0.0883583	42.9824	0	0	protein-coding RNA
P14	10	Olfactory bulb	Tshz1	0.135125	67.0603	0	0	protein-coding RNA
P14	10	Olfactory bulb	Tubb2b	0.0712725	35.3153	1.71e-273	9.86e-273	protein-coding RNA
P14	10	Olfactory bulb	Zeb2	0.0950787	46.2094	0	0	protein-coding RNA
P14	10	Olfactory bulb	Zfp407	0.0273072	13.4418	1.72e-41	6.25e-41	protein-coding RNA
P14	11		Adamts2	0.0303438	15.1963	1.87e-52	7.04e-52	protein-coding RNA
P14	11		Aebp1	0.103504	56.5418	0	0	protein-coding RNA
P14	11		Ahnak	0.0198235	9.95556	1.19e-23	4.03e-23	protein-coding RNA
P14	11		Aldh1a2	0.0575248	31.3747	2.24e-216	1.16e-215	protein-coding RNA
P14	11		Alpl	0.0255544	12.6358	6.7e-37	2.39e-36	protein-coding RNA
P14	11		Anxa1	0.031365	16.3463	2.31e-60	8.87e-60	protein-coding RNA
P14	11		Anxa2	0.0440206	22.3755	3.41e-111	1.48e-110	protein-coding RNA
P14	11		Anxa3	0.0171663	8.49355	1e-17	3.23e-17	protein-coding RNA
P14	11		Asgr1	0.0398524	20.6806	2.59e-95	1.08e-94	protein-coding RNA
P14	11		Bicc1	0.0236974	11.7227	4.88e-32	1.71e-31	protein-coding RNA
P14	11		Bmp5	0.0322836	16.4576	3.7e-61	1.42e-60	protein-coding RNA
P14	11		Bmp6	0.0435891	22.3131	1.38e-110	5.97e-110	protein-coding RNA
P14	11		Bmp7	0.0380503	19.8166	1.07e-87	4.4e-87	protein-coding RNA
P14	11		Car13	0.0228733	11.4493	1.18e-30	4.12e-30	protein-coding RNA
P14	11		Cavin1	0.0330432	16.6901	7.73e-63	2.98e-62	protein-coding RNA
P14	11		Cdh5	0.0166734	8.26201	7.16e-17	2.3e-16	protein-coding RNA
P14	11		Cfh	0.0542724	27.9015	1.28e-171	6.13e-171	protein-coding RNA
P14	11		Col1a1	0.112022	58.8035	0	0	protein-coding RNA
P14	11		Col1a2	0.117464	60.3853	0	0	protein-coding RNA
P14	11		Col3a1	0.0857178	44.5582	0	0	protein-coding RNA
P14	11		Col5a2	0.0214604	10.7449	3.13e-27	1.07e-26	protein-coding RNA
P14	11		Col6a1	0.061402	30.5519	2.67e-205	1.35e-204	protein-coding RNA
P14	11		Col6a2	0.0359904	18.4845	1.38e-76	5.53e-76	protein-coding RNA
P14	11		Colec12	0.0328402	16.6636	1.2e-62	4.64e-62	protein-coding RNA
P14	11		Cpz	0.019596	9.7571	8.6e-23	2.89e-22	protein-coding RNA
P14	11		Cyp2f2	0.1062	60.8896	0	0	protein-coding RNA
P14	11		Dab2	0.0234711	11.6995	6.41e-32	2.24e-31	protein-coding RNA
P14	11		Dapl1	0.0283649	14.9721	5.58e-51	2.09e-50	protein-coding RNA
P14	11		Dcn	0.109845	57.4592	0	0	protein-coding RNA
P14	11		Efemp1	0.0664825	34.1026	3.37e-255	1.9e-254	protein-coding RNA
P14	11		Emilin1	0.0157402	7.8077	2.91e-15	9.17e-15	protein-coding RNA
P14	11		Emp3	0.0278804	14.0101	6.76e-45	2.48e-44	protein-coding RNA
P14	11		Fam180a	0.0407295	22.5948	2.44e-113	1.06e-112	protein-coding RNA
P14	11		Fbln1	0.0441484	22.306	1.61e-110	6.99e-110	protein-coding RNA
P14	11		Fibin	0.0247101	12.2989	4.59e-35	1.62e-34	protein-coding RNA
P14	11		Fmod	0.122341	66.2859	0	0	protein-coding RNA
P14	11		Fn1	0.0532741	26.6001	3.38e-156	1.58e-155	protein-coding RNA
P14	11		Foxc1	0.0251457	12.7802	1.06e-37	3.78e-37	protein-coding RNA
P14	11		Foxc2	0.0647117	35.4633	9.05e-276	5.24e-275	protein-coding RNA
P14	11		Foxd1	0.0462296	22.2561	4.93e-110	2.13e-109	protein-coding RNA
P14	11		Fxyd5	0.0456448	23.0242	1.33e-117	5.85e-117	protein-coding RNA
P14	11		Gjb2	0.0455189	23.9547	4.13e-127	1.84e-126	protein-coding RNA
P14	11		Gypc	0.0114252	5.55153	1.42e-08	4.13e-08	protein-coding RNA
P14	11		H19	0.0567481	28.6417	1.02e-180	4.95e-180	lincRNA
P14	11		Hcar1	0.0476927	25.9795	4.23e-149	1.95e-148	protein-coding RNA
P14	11		Hmgcs2	0.0357861	18.0403	4.7e-73	1.87e-72	protein-coding RNA
P14	11		Htra3	0.0257322	12.8925	2.48e-38	8.9e-38	protein-coding RNA
P14	11		Ifitm2	0.0403942	20.4293	4.59e-93	1.9e-92	protein-coding RNA
P14	11		Igf2	0.110494	56.4322	0	0	protein-coding RNA
P14	11		Islr	0.0594731	31.446	2.38e-217	1.23e-216	protein-coding RNA
P14	11		Itih2	0.0722407	39.6492	0	0	protein-coding RNA
P14	11		Itm2a	0.0439994	21.7952	1.29e-105	5.5e-105	protein-coding RNA
P14	11		Lamb2	0.0261175	13.1564	7.82e-40	2.83e-39	protein-coding RNA
P14	11		Lox	0.026125	13.1147	1.36e-39	4.89e-39	protein-coding RNA
P14	11		Mpzl2	0.0585878	33.361	2.52e-244	1.4e-243	protein-coding RNA
P14	11		Mrc2	0.0325814	16.6369	1.88e-62	7.25e-62	protein-coding RNA
P14	11		Mxra8	0.0181846	9.10364	4.37e-20	1.44e-19	protein-coding RNA
P14	11		Nbl1	0.0545021	27.3736	2.83e-165	1.34e-164	protein-coding RNA
P14	11		Notch2	0.0262768	13.1525	8.24e-40	2.98e-39	protein-coding RNA
P14	11		Nupr1	0.0381435	19.188	2.33e-82	9.45e-82	protein-coding RNA
P14	11		Ogn	0.0979755	53.8004	0	0	protein-coding RNA
P14	11		Olfml2a	0.0247106	12.8286	5.67e-38	2.03e-37	protein-coding RNA
P14	11		Olfr1033	0.0334291	16.6164	2.65e-62	1.02e-61	protein-coding RNA
P14	11		Omd	0.0331948	18.3597	1.38e-75	5.53e-75	protein-coding RNA
P14	11		Osr1	0.0612002	32.1322	7.84e-227	4.17e-226	protein-coding RNA
P14	11		Pcolce	0.0442083	22.6075	1.83e-113	7.96e-113	protein-coding RNA
P14	11		Perp	0.0274044	13.596	2.12e-42	7.72e-42	protein-coding RNA
P14	11		Ppic	0.0183339	9.1346	3.28e-20	1.08e-19	protein-coding RNA
P14	11		Prdm6	0.0275096	12.9545	1.11e-38	3.99e-38	protein-coding RNA
P14	11		Ptgdr	0.0101374	4.1509	1.66e-05	4.53e-05	protein-coding RNA
P14	11		Ranbp3l	0.0552641	28.2599	5.38e-176	2.6e-175	protein-coding RNA
P14	11		Rbp1	0.0768395	38.626	0	0	protein-coding RNA
P14	11		Rcn3	0.0179485	8.95806	1.65e-19	5.42e-19	protein-coding RNA
P14	11		Serpind1	0.0328831	17.0074	3.62e-65	1.41e-64	protein-coding RNA
P14	11		Serping1	0.0615977	32.096	2.51e-226	1.33e-225	protein-coding RNA
P14	11		Serpinh1	0.0301989	15.0602	1.48e-51	5.55e-51	protein-coding RNA
P14	11		Slc13a4	0.0984069	52.3182	0	0	protein-coding RNA
P14	11		Slc22a6	0.0656027	36.7352	1e-295	6.06e-295	protein-coding RNA
P14	11		Slc22a8	0.0224814	11.3514	3.65e-30	1.26e-29	protein-coding RNA
P14	11		Slc26a2	0.0345872	17.4188	2.97e-68	1.16e-67	protein-coding RNA
P14	11		Slc26a7	0.0431407	22.0474	5.06e-108	2.17e-107	protein-coding RNA
P14	11		Slc47a1	0.12729	70.748	0	0	protein-coding RNA
P14	11		Slc6a12	0.06764	35.4668	7.98e-276	4.62e-275	protein-coding RNA
P14	11		Slc6a13	0.0813547	42.6225	0	0	protein-coding RNA
P14	11		Slc6a20a	0.10578	55.1988	0	0	protein-coding RNA
P14	11		Smoc1	0.0284126	14.2224	3.33e-46	1.23e-45	protein-coding RNA
P14	11		Smoc2	0.0418078	20.9475	9.88e-98	4.14e-97	protein-coding RNA
P14	11		Sphk1	0.0417892	21.7413	4.17e-105	1.78e-104	protein-coding RNA
P14	11		Stom	0.0118059	5.93362	1.48e-09	4.38e-09	protein-coding RNA
P14	11		Tbx15	0.0160516	7.90911	1.3e-15	4.1e-15	protein-coding RNA
P14	11		Tfpi	0.0127681	6.35154	1.07e-10	3.21e-10	protein-coding RNA
P14	11		Tgfbr3	0.0382319	19.0261	5.18e-81	2.09e-80	protein-coding RNA
P14	11		Thbd	0.0803636	42.9914	0	0	protein-coding RNA
P14	11		Thbs1	0.026274	12.6717	4.24e-37	1.52e-36	protein-coding RNA
P14	11		Tspan8	0.0319712	16.1269	8.25e-59	3.16e-58	protein-coding RNA
P14	11		Twist1	0.0241287	11.7477	3.63e-32	1.27e-31	protein-coding RNA
P14	11		Vtn	0.0717966	36.2311	9.87e-288	5.85e-287	protein-coding RNA
P14	11		Wisp2	0.0349109	14.0306	5.06e-45	1.86e-44	protein-coding RNA
P14	12	Whole brain	AI413582	0.0603694	29.4796	2.63e-191	1.31e-190	protein-coding RNA
P14	12	Whole brain	Arf1	0.0426214	25.2833	2.44e-141	1.11e-140	protein-coding RNA
P14	12	Whole brain	Arf3	0.0668309	36.2672	2.66e-288	1.58e-287	protein-coding RNA
P14	12	Whole brain	Atp1b1	0.0679493	42.8495	0	0	protein-coding RNA
P14	12	Whole brain	Atp2a2	0.0682548	42.9343	0	0	protein-coding RNA
P14	12	Whole brain	Atp2b2	0.097822	52.8054	0	0	protein-coding RNA
P14	12	Whole brain	Atp6v1a	0.0694575	38.9051	0	0	protein-coding RNA
P14	12	Whole brain	Atp6v1b2	0.0732111	42.7102	0	0	protein-coding RNA
P14	12	Whole brain	Atp6v1d	0.0711943	40.3237	0	0	protein-coding RNA
P14	12	Whole brain	Cadm2	0.0740325	39.272	0	0	protein-coding RNA
P14	12	Whole brain	Camk2b	0.0680787	36.7115	2.39e-295	1.44e-294	protein-coding RNA
P14	12	Whole brain	Capzb	0.0436115	22.4388	8.24e-112	3.58e-111	protein-coding RNA
P14	12	Whole brain	Cck	0.0655415	35.8963	1.74e-282	1.02e-281	protein-coding RNA
P14	12	Whole brain	Chchd10	0.0733753	47.812	0	0	protein-coding RNA
P14	12	Whole brain	Cspg5	0.0737185	37.2144	2e-303	1.23e-302	protein-coding RNA
P14	12	Whole brain	Dclk1	0.0928374	50.3761	0	0	protein-coding RNA
P14	12	Whole brain	Gnao1	0.0662852	36.2338	8.93e-288	5.29e-287	protein-coding RNA
P14	12	Whole brain	Gng3	0.0667817	42.1713	0	0	protein-coding RNA
P14	12	Whole brain	Gp1bb	0.0568858	33.4821	4.4e-246	2.45e-245	protein-coding RNA
P14	12	Whole brain	Gpm6a	0.0678648	38.2871	0	0	protein-coding RNA
P14	12	Whole brain	Gtf2h5	0.0524467	26.6369	1.27e-156	5.93e-156	protein-coding RNA
P14	12	Whole brain	Hras	0.0632351	38.4479	0	0	protein-coding RNA
P14	12	Whole brain	Hsp90aa1	0.0726195	48.3688	0	0	protein-coding RNA
P14	12	Whole brain	Ier3ip1	0.0561591	28.1701	6.79e-175	3.27e-174	protein-coding RNA
P14	12	Whole brain	Ift20	0.0521132	26.6138	2.35e-156	1.1e-155	protein-coding RNA
P14	12	Whole brain	Ldha	0.0573833	31.3012	2.25e-215	1.16e-214	protein-coding RNA
P14	12	Whole brain	Meg3	0.0516088	31.9215	6.71e-224	3.55e-223	lincRNA
P14	12	Whole brain	Mllt11	0.0691258	40.8629	0	0	protein-coding RNA
P14	12	Whole brain	Mrpl42	0.0443058	21.8982	1.35e-106	5.78e-106	protein-coding RNA
P14	12	Whole brain	Myl12b	0.0626749	39.0188	0	0	protein-coding RNA
P14	12	Whole brain	Ndrg3	0.065817	38.5306	0	0	protein-coding RNA
P14	12	Whole brain	Ndrg4	0.0686283	46.3086	0	0	protein-coding RNA
P14	12	Whole brain	Nop10	0.05294	28.2355	1.07e-175	5.17e-175	protein-coding RNA
P14	12	Whole brain	Nrxn1	0.0701326	37.3136	4.93e-305	3.06e-304	protein-coding RNA
P14	12	Whole brain	Nsg1	0.0806011	42.5717	0	0	protein-coding RNA
P14	12	Whole brain	Pdxp	0.0689882	35.2842	5.12e-273	2.95e-272	protein-coding RNA
P14	12	Whole brain	Pfn2	0.0538806	33.2592	7.51e-243	4.15e-242	protein-coding RNA
P14	12	Whole brain	Pin1	0.0559669	29.257	1.83e-188	9.04e-188	protein-coding RNA
P14	12	Whole brain	Ppp3ca	0.0881702	52.9043	0	0	protein-coding RNA
P14	12	Whole brain	Prkacb	0.0775244	40.8242	0	0	protein-coding RNA
P14	12	Whole brain	Prkar1b	0.0603627	37.3141	4.85e-305	3.01e-304	protein-coding RNA
P14	12	Whole brain	Rheb	0.0554774	28.3514	4.03e-177	1.95e-176	protein-coding RNA
P14	12	Whole brain	Scg5	0.0719985	43.0494	0	0	protein-coding RNA
P14	12	Whole brain	Serp2	0.0656499	34.8151	7.2e-266	4.09e-265	protein-coding RNA
P14	12	Whole brain	Slc12a5	0.0863664	44.4937	0	0	protein-coding RNA
P14	12	Whole brain	Snap25	0.0651447	35.2033	8.91e-272	5.11e-271	protein-coding RNA
P14	12	Whole brain	Snap47	0.0713726	43.5544	0	0	protein-coding RNA
P14	12	Whole brain	Snca	0.0880445	46.8368	0	0	protein-coding RNA
P14	12	Whole brain	Sub1	0.0558702	32.2752	7.79e-229	4.16e-228	protein-coding RNA
P14	12	Whole brain	Syn2	0.072832	38.4716	0	0	protein-coding RNA
P14	12	Whole brain	Syt1	0.106713	57.6031	0	0	protein-coding RNA
P14	12	Whole brain	Tagln3	0.0532548	29.9301	4e-197	2.01e-196	protein-coding RNA
P14	12	Whole brain	Tbca	0.0484839	25.6943	6.76e-146	3.1e-145	protein-coding RNA
P14	12	Whole brain	Tspan7	0.0556383	33.8693	9.44e-252	5.29e-251	protein-coding RNA
P14	12	Whole brain	Ttc9b	0.0571761	32.9095	8.05e-238	4.4e-237	protein-coding RNA
P14	12	Whole brain	Tubb3	0.074279	44.8509	0	0	protein-coding RNA
P14	12	Whole brain	Ube2b	0.0567149	28.1671	7.39e-175	3.56e-174	protein-coding RNA
P14	12	Whole brain	Vps29	0.052319	28.8272	4.89e-183	2.4e-182	protein-coding RNA
P14	12	Whole brain	Ywhab	0.057492	37.3031	7.31e-305	4.53e-304	protein-coding RNA
P14	12	Whole brain	Ywhah	0.0924174	56.9236	0	0	protein-coding RNA
P14	12	Whole brain	Zwint	0.062652	42.2602	0	0	protein-coding RNA
P14	13	Cortex/Striatum/Hippocampus/Thalamus/Midbrain/Hindbrain/Hypothalamus	1810037I17Rik	0.0522842	26.5974	3.63e-156	1.69e-155	protein-coding RNA
P14	13	Cortex/Striatum/Hippocampus/Thalamus/Midbrain/Hindbrain/Hypothalamus	Arl4a	0.0358667	17.5051	6.55e-69	2.58e-68	protein-coding RNA
P14	13	Cortex/Striatum/Hippocampus/Thalamus/Midbrain/Hindbrain/Hypothalamus	Arl6ip1	0.0469775	23.7964	1.82e-125	8.09e-125	protein-coding RNA
P14	13	Cortex/Striatum/Hippocampus/Thalamus/Midbrain/Hindbrain/Hypothalamus	Arpc1a	0.0657218	32.7229	3.69e-235	2.01e-234	protein-coding RNA
P14	13	Cortex/Striatum/Hippocampus/Thalamus/Midbrain/Hindbrain/Hypothalamus	Atp1a2	0.0453904	23.9274	7.94e-127	3.55e-126	protein-coding RNA
P14	13	Cortex/Striatum/Hippocampus/Thalamus/Midbrain/Hindbrain/Hypothalamus	Cbln2	0.123329	60.3757	0	0	protein-coding RNA
P14	13	Cortex/Striatum/Hippocampus/Thalamus/Midbrain/Hindbrain/Hypothalamus	Cdh12	0.0458664	22.4021	1.88e-111	8.14e-111	protein-coding RNA
P14	13	Cortex/Striatum/Hippocampus/Thalamus/Midbrain/Hindbrain/Hypothalamus	Cdh13	0.0935345	45.3039	0	0	protein-coding RNA
P14	13	Cortex/Striatum/Hippocampus/Thalamus/Midbrain/Hindbrain/Hypothalamus	Cenpv	0.0251571	12.2394	9.57e-35	3.38e-34	protein-coding RNA
P14	13	Cortex/Striatum/Hippocampus/Thalamus/Midbrain/Hindbrain/Hypothalamus	Chrdl1	0.0335311	16.879	3.21e-64	1.25e-63	protein-coding RNA
P14	13	Cortex/Striatum/Hippocampus/Thalamus/Midbrain/Hindbrain/Hypothalamus	Cisd1	0.0564402	31.7045	6.73e-221	3.53e-220	protein-coding RNA
P14	13	Cortex/Striatum/Hippocampus/Thalamus/Midbrain/Hindbrain/Hypothalamus	Cyb5a	0.0550332	27.6246	2.82e-168	1.35e-167	protein-coding RNA
P14	13	Cortex/Striatum/Hippocampus/Thalamus/Midbrain/Hindbrain/Hypothalamus	Cystm1	0.0481718	23.3911	2.64e-121	1.17e-120	protein-coding RNA
P14	13	Cortex/Striatum/Hippocampus/Thalamus/Midbrain/Hindbrain/Hypothalamus	Dio2	0.0595131	29.2601	1.67e-188	8.27e-188	protein-coding RNA
P14	13	Cortex/Striatum/Hippocampus/Thalamus/Midbrain/Hindbrain/Hypothalamus	Dnal4	0.0217382	10.5917	1.63e-26	5.55e-26	protein-coding RNA
P14	13	Cortex/Striatum/Hippocampus/Thalamus/Midbrain/Hindbrain/Hypothalamus	Dst	0.0898992	46.1907	0	0	protein-coding RNA
P14	13	Cortex/Striatum/Hippocampus/Thalamus/Midbrain/Hindbrain/Hypothalamus	Dtnbp1	0.0683329	32.9862	6.41e-239	3.51e-238	protein-coding RNA
P14	13	Cortex/Striatum/Hippocampus/Thalamus/Midbrain/Hindbrain/Hypothalamus	Dynll1	0.053098	36.1912	4.19e-287	2.48e-286	protein-coding RNA
P14	13	Cortex/Striatum/Hippocampus/Thalamus/Midbrain/Hindbrain/Hypothalamus	Ece1	0.0258349	12.7247	2.16e-37	7.71e-37	protein-coding RNA
P14	13	Cortex/Striatum/Hippocampus/Thalamus/Midbrain/Hindbrain/Hypothalamus	Egfem1	0.0468886	22.9163	1.6e-116	6.99e-116	protein-coding RNA
P14	13	Cortex/Striatum/Hippocampus/Thalamus/Midbrain/Hindbrain/Hypothalamus	Emc7	0.0602538	30.9025	5.53e-210	2.84e-209	protein-coding RNA
P14	13	Cortex/Striatum/Hippocampus/Thalamus/Midbrain/Hindbrain/Hypothalamus	Enpp2	0.139871	71.3458	0	0	protein-coding RNA
P14	13	Cortex/Striatum/Hippocampus/Thalamus/Midbrain/Hindbrain/Hypothalamus	Fabp5	0.0569017	34.0796	7.39e-255	4.16e-254	protein-coding RNA
P14	13	Cortex/Striatum/Hippocampus/Thalamus/Midbrain/Hindbrain/Hypothalamus	Fez1	0.0558915	31.711	5.49e-221	2.88e-220	protein-coding RNA
P14	13	Cortex/Striatum/Hippocampus/Thalamus/Midbrain/Hindbrain/Hypothalamus	Glul	0.0346073	18.2762	6.4e-75	2.56e-74	protein-coding RNA
P14	13	Cortex/Striatum/Hippocampus/Thalamus/Midbrain/Hindbrain/Hypothalamus	Gpm6b	0.0555486	29.7737	4.28e-195	2.14e-194	protein-coding RNA
P14	13	Cortex/Striatum/Hippocampus/Thalamus/Midbrain/Hindbrain/Hypothalamus	Hmgcs1	0.0876229	46.7473	0	0	protein-coding RNA
P14	13	Cortex/Striatum/Hippocampus/Thalamus/Midbrain/Hindbrain/Hypothalamus	Itm2c	0.0320472	18.4419	3.03e-76	1.22e-75	protein-coding RNA
P14	13	Cortex/Striatum/Hippocampus/Thalamus/Midbrain/Hindbrain/Hypothalamus	Lamp1	0.0338188	20.8322	1.11e-96	4.62e-96	protein-coding RNA
P14	13	Cortex/Striatum/Hippocampus/Thalamus/Midbrain/Hindbrain/Hypothalamus	Lingo2	0.0880144	42.2081	0	0	protein-coding RNA
P14	13	Cortex/Striatum/Hippocampus/Thalamus/Midbrain/Hindbrain/Hypothalamus	Marcksl1	0.0548499	29.2029	8.92e-188	4.4e-187	protein-coding RNA
P14	13	Cortex/Striatum/Hippocampus/Thalamus/Midbrain/Hindbrain/Hypothalamus	Mgll	0.049067	23.9547	4.13e-127	1.84e-126	protein-coding RNA
P14	13	Cortex/Striatum/Hippocampus/Thalamus/Midbrain/Hindbrain/Hypothalamus	Ndufb3	0.0538403	29.2571	1.82e-188	9.02e-188	protein-coding RNA
P14	13	Cortex/Striatum/Hippocampus/Thalamus/Midbrain/Hindbrain/Hypothalamus	Nrgn	0.0256762	13.5935	2.19e-42	7.98e-42	protein-coding RNA
P14	13	Cortex/Striatum/Hippocampus/Thalamus/Midbrain/Hindbrain/Hypothalamus	Ntrk2	0.0299297	15.2535	7.81e-53	2.94e-52	protein-coding RNA
P14	13	Cortex/Striatum/Hippocampus/Thalamus/Midbrain/Hindbrain/Hypothalamus	Nudt4	0.116408	57.3448	0	0	protein-coding RNA
P14	13	Cortex/Striatum/Hippocampus/Thalamus/Midbrain/Hindbrain/Hypothalamus	Pcdh9	0.0844305	42.4016	0	0	protein-coding RNA
P14	13	Cortex/Striatum/Hippocampus/Thalamus/Midbrain/Hindbrain/Hypothalamus	Prdx1	0.0531423	29.3354	1.84e-189	9.1e-189	protein-coding RNA
P14	13	Cortex/Striatum/Hippocampus/Thalamus/Midbrain/Hindbrain/Hypothalamus	Prdx6	0.0510452	25.8472	1.31e-147	6.04e-147	protein-coding RNA
P14	13	Cortex/Striatum/Hippocampus/Thalamus/Midbrain/Hindbrain/Hypothalamus	Prex1	0.0430327	21.1257	2.31e-99	9.73e-99	protein-coding RNA
P14	13	Cortex/Striatum/Hippocampus/Thalamus/Midbrain/Hindbrain/Hypothalamus	Prnp	0.0586674	36.6746	9.29e-295	5.6e-294	protein-coding RNA
P14	13	Cortex/Striatum/Hippocampus/Thalamus/Midbrain/Hindbrain/Hypothalamus	Ptn	0.070865	36.9964	6.54e-300	4e-299	protein-coding RNA
P14	13	Cortex/Striatum/Hippocampus/Thalamus/Midbrain/Hindbrain/Hypothalamus	Ptprd	0.0919231	47.5988	0	0	protein-coding RNA
P14	13	Cortex/Striatum/Hippocampus/Thalamus/Midbrain/Hindbrain/Hypothalamus	Ramp1	0.0763308	38.3301	0	0	protein-coding RNA
P14	13	Cortex/Striatum/Hippocampus/Thalamus/Midbrain/Hindbrain/Hypothalamus	Reep5	0.0677074	39.1813	0	0	protein-coding RNA
P14	13	Cortex/Striatum/Hippocampus/Thalamus/Midbrain/Hindbrain/Hypothalamus	Rspo3	0.0346529	17.0543	1.62e-65	6.32e-65	protein-coding RNA
P14	13	Cortex/Striatum/Hippocampus/Thalamus/Midbrain/Hindbrain/Hypothalamus	Rtn3	0.0565132	37.0324	1.72e-300	1.06e-299	protein-coding RNA
P14	13	Cortex/Striatum/Hippocampus/Thalamus/Midbrain/Hindbrain/Hypothalamus	Scg3	0.0506103	26.0302	1.13e-149	5.22e-149	protein-coding RNA
P14	13	Cortex/Striatum/Hippocampus/Thalamus/Midbrain/Hindbrain/Hypothalamus	Selenof	0.044911	23.3126	1.65e-120	7.28e-120	protein-coding RNA
P14	13	Cortex/Striatum/Hippocampus/Thalamus/Midbrain/Hindbrain/Hypothalamus	2023-09-07	0.0681598	38.1322	0	0	protein-coding RNA
P14	13	Cortex/Striatum/Hippocampus/Thalamus/Midbrain/Hindbrain/Hypothalamus	Shank1	0.040994	22.7503	7.13e-115	3.11e-114	protein-coding RNA
P14	13	Cortex/Striatum/Hippocampus/Thalamus/Midbrain/Hindbrain/Hypothalamus	Shisa4	0.10434	52.0397	0	0	protein-coding RNA
P14	13	Cortex/Striatum/Hippocampus/Thalamus/Midbrain/Hindbrain/Hypothalamus	Slc1a2	0.0407517	21.6943	1.16e-104	4.93e-104	protein-coding RNA
P14	13	Cortex/Striatum/Hippocampus/Thalamus/Midbrain/Hindbrain/Hypothalamus	Slc48a1	0.0595098	29.3974	2.96e-190	1.47e-189	protein-coding RNA
P14	13	Cortex/Striatum/Hippocampus/Thalamus/Midbrain/Hindbrain/Hypothalamus	Srp14	0.0496527	27.0247	3.79e-161	1.79e-160	protein-coding RNA
P14	13	Cortex/Striatum/Hippocampus/Thalamus/Midbrain/Hindbrain/Hypothalamus	Stmn1	0.0689838	38.5209	0	0	protein-coding RNA
P14	13	Cortex/Striatum/Hippocampus/Thalamus/Midbrain/Hindbrain/Hypothalamus	Stmn4	0.0548453	31.9499	2.71e-224	1.44e-223	protein-coding RNA
P14	13	Cortex/Striatum/Hippocampus/Thalamus/Midbrain/Hindbrain/Hypothalamus	Sys1	0.0427473	21.0601	9.24e-99	3.88e-98	protein-coding RNA
P14	13	Cortex/Striatum/Hippocampus/Thalamus/Midbrain/Hindbrain/Hypothalamus	Syt11	0.046917	27.25	8.31e-164	3.94e-163	protein-coding RNA
P14	13	Cortex/Striatum/Hippocampus/Thalamus/Midbrain/Hindbrain/Hypothalamus	Uchl1	0.0529158	35.9952	4.97e-284	2.91e-283	protein-coding RNA
P14	14	Thalamus	1700003F12Rik	0.00429684	2.03669	0.0208404	0.0470864	protein-coding RNA
P14	14	Thalamus	1700063D05Rik	0.00881382	4.23838	1.13e-05	3.09e-05	lincRNA
P14	14	Thalamus	4833423E24Rik	0.0264146	11.4103	1.86e-30	6.44e-30	protein-coding RNA
P14	14	Thalamus	4921504A21Rik	0.00427841	2.01827	0.0217815	0.0489691	antisense
P14	14	Thalamus	6030407O03Rik	0.00801734	3.90317	4.75e-05	0.000128012	lincRNA
P14	14	Thalamus	9030612E09Rik	0.00449455	2.12973	0.0165971	0.0380667	protein-coding RNA
P14	14	Thalamus	9330121J05Rik	0.00528897	2.58027	0.00493618	0.0119636	antisense
P14	14	Thalamus	A330049N07Rik	0.00716941	3.33974	0.00041929	0.00108288	lincRNA
P14	14	Thalamus	A930006I01Rik	0.0148504	4.92637	4.19e-07	1.19e-06	lincRNA
P14	14	Thalamus	Aco2	0.0463398	24.8427	1.55e-136	7.04e-136	protein-coding RNA
P14	14	Thalamus	Adamts15	0.0733355	36.9333	6.76e-299	4.12e-298	protein-coding RNA
P14	14	Thalamus	Adgre5	0.00973325	4.81828	7.24e-07	2.05e-06	protein-coding RNA
P14	14	Thalamus	Amelx	0.0422035	18.0359	5.09e-73	2.02e-72	protein-coding RNA
P14	14	Thalamus	Amotl1	0.112661	56.0005	0	0	protein-coding RNA
P14	14	Thalamus	Aplnr	0.0145939	7.10973	5.81e-13	1.79e-12	protein-coding RNA
P14	14	Thalamus	AU021092	0.00650871	3.1981	0.000691687	0.00177629	protein-coding RNA
P14	14	Thalamus	C030029H02Rik	0.00614038	2.76522	0.0028442	0.00703663	lincRNA
P14	14	Thalamus	C1ql4	0.0843758	39.1874	0	0	protein-coding RNA
P14	14	Thalamus	Cacng5	0.117859	58.2695	0	0	protein-coding RNA
P14	14	Thalamus	Cadps	0.0762039	37.512	2.94e-308	1.83e-307	protein-coding RNA
P14	14	Thalamus	Camta1	0.0569235	28.0445	2.33e-173	1.12e-172	protein-coding RNA
P14	14	Thalamus	Ccdc34	0.0120839	5.90019	1.82e-09	5.36e-09	protein-coding RNA
P14	14	Thalamus	Ccl6	0.00665854	3.21571	0.000650614	0.00167253	protein-coding RNA
P14	14	Thalamus	Cd109	0.0404839	19.4971	5.81e-85	2.37e-84	protein-coding RNA
P14	14	Thalamus	Cd300c2	0.00564275	2.75364	0.00294685	0.00726899	protein-coding RNA
P14	14	Thalamus	Cd53	0.00652981	3.19122	0.00070836	0.00181631	protein-coding RNA
P14	14	Thalamus	Cd79a	0.0182265	8.42892	1.74e-17	5.62e-17	protein-coding RNA
P14	14	Thalamus	Cfap221	0.0185669	8.88389	3.23e-19	1.05e-18	protein-coding RNA
P14	14	Thalamus	Cidea	0.0238922	11.7797	2.48e-32	8.71e-32	protein-coding RNA
P14	14	Thalamus	Clec1a	0.00624476	2.80894	0.00248522	0.00617293	protein-coding RNA
P14	14	Thalamus	Clmn	0.0724633	35.6384	1.78e-278	1.04e-277	protein-coding RNA
P14	14	Thalamus	Cntf	0.0143017	6.74767	7.51e-12	2.29e-11	protein-coding RNA
P14	14	Thalamus	Cybrd1	0.00907364	4.40849	5.2e-06	1.44e-05	protein-coding RNA
P14	14	Thalamus	Defb1	0.0504491	22.2955	2.04e-110	8.82e-110	protein-coding RNA
P14	14	Thalamus	Dync1i1	0.0667764	32.1189	1.2e-226	6.38e-226	protein-coding RNA
P14	14	Thalamus	Edn1	0.00797542	3.87459	5.34e-05	0.000143323	protein-coding RNA
P14	14	Thalamus	Elmo1	0.0657898	31.8688	3.62e-223	1.9e-222	protein-coding RNA
P14	14	Thalamus	Fam155a	0.0789393	38.2041	0	0	protein-coding RNA
P14	14	Thalamus	Fes	0.0111401	5.43257	2.78e-08	8.07e-08	protein-coding RNA
P14	14	Thalamus	Fign	0.0635063	31.3129	1.56e-215	8.03e-215	protein-coding RNA
P14	14	Thalamus	Fignl2	0.00625345	3.05247	0.00113483	0.00288321	protein-coding RNA
P14	14	Thalamus	Foxf2	0.00538928	2.57956	0.00494636	0.0119825	protein-coding RNA
P14	14	Thalamus	Frmd4a	0.0288859	14.1295	1.25e-45	4.61e-45	protein-coding RNA
P14	14	Thalamus	Gadd45g	0.0178691	8.7913	7.39e-19	2.41e-18	protein-coding RNA
P14	14	Thalamus	Gbx2	0.120396	60.2038	0	0	protein-coding RNA
P14	14	Thalamus	Gimap6	0.0072959	3.5955	0.000161883	0.000426682	protein-coding RNA
P14	14	Thalamus	Glycam1	0.00560195	2.06248	0.0195811	0.0445227	protein-coding RNA
P14	14	Thalamus	Gm26776	0.031414	15.4268	5.41e-54	2.04e-53	lincRNA
P14	14	Thalamus	Gm48727	0.0106009	5.09682	1.73e-07	4.96e-07	lincRNA
P14	14	Thalamus	Gm48742	0.01456	7.15775	4.1e-13	1.26e-12	lincRNA
P14	14	Thalamus	Gm49042	0.00632564	2.55945	0.00524188	0.0126609	lincRNA
P14	14	Thalamus	Gm49388	0.00948953	4.67969	1.44e-06	4.04e-06	protein-coding RNA
P14	14	Thalamus	Gpr4	0.055128	27.4621	2.49e-166	1.18e-165	protein-coding RNA
P14	14	Thalamus	H2-Ab1	0.0347028	16.9984	4.22e-65	1.64e-64	protein-coding RNA
P14	14	Thalamus	Hoxd1	0.0091971	3.29038	0.00050027	0.00128869	protein-coding RNA
P14	14	Thalamus	Hpgd	0.0149302	7.29754	1.47e-13	4.53e-13	protein-coding RNA
P14	14	Thalamus	Icam2	0.00598475	2.93406	0.00167278	0.0042178	protein-coding RNA
P14	14	Thalamus	Igf1	0.0718131	36.0356	1.16e-284	6.83e-284	protein-coding RNA
P14	14	Thalamus	Igfbp5	0.0890761	44.3364	0	0	protein-coding RNA
P14	14	Thalamus	Inpp4b	0.0549347	27.1743	6.54e-163	3.1e-162	protein-coding RNA
P14	14	Thalamus	Kitl	0.1278	62.9896	0	0	protein-coding RNA
P14	14	Thalamus	Klrg2	0.00531092	2.19986	0.0139085	0.0322147	protein-coding RNA
P14	14	Thalamus	Lama1	0.0194779	9.59519	4.19e-22	1.4e-21	protein-coding RNA
P14	14	Thalamus	Lef1	0.0908873	46.0842	0	0	protein-coding RNA
P14	14	Thalamus	Lgi4	0.0153874	7.60258	1.45e-14	4.54e-14	protein-coding RNA
P14	14	Thalamus	Mpz	0.123576	58.1552	0	0	protein-coding RNA
P14	14	Thalamus	Myo1g	0.00458987	2.01508	0.021948	0.049277	protein-coding RNA
P14	14	Thalamus	Myocos	0.0116246	4.9315	4.08e-07	1.16e-06	protein-coding RNA
P14	14	Thalamus	Nell1	0.110293	53.8515	0	0	protein-coding RNA
P14	14	Thalamus	Nrip3	0.107866	52.32	0	0	protein-coding RNA
P14	14	Thalamus	Ntng1	0.176919	86.7445	0	0	protein-coding RNA
P14	14	Thalamus	P4ha3	0.00584545	2.8472	0.00220526	0.00551315	protein-coding RNA
P14	14	Thalamus	Pgm5	0.0264838	12.975	8.48e-39	3.05e-38	protein-coding RNA
P14	14	Thalamus	Plekhg1	0.102041	50.5603	0	0	protein-coding RNA
P14	14	Thalamus	Poc1b	0.00493053	2.40026	0.00819167	0.0193932	protein-coding RNA
P14	14	Thalamus	Ppargc1a	0.0522945	25.319	9.86e-142	4.49e-141	protein-coding RNA
P14	14	Thalamus	Prkcd	0.158381	78.6377	0	0	protein-coding RNA
P14	14	Thalamus	Pth2	0.134449	64.9894	0	0	protein-coding RNA
P14	14	Thalamus	Rab13	0.00702461	3.47054	0.000259707	0.000677733	protein-coding RNA
P14	14	Thalamus	Ralbp1	0.00561554	2.73162	0.00315121	0.0077616	protein-coding RNA
P14	14	Thalamus	Rbms3	0.0758671	37.0215	2.58e-300	1.58e-299	protein-coding RNA
P14	14	Thalamus	Rcsd1	0.0056229	2.76172	0.0028749	0.00710554	protein-coding RNA
P14	14	Thalamus	Rln3	0.0972632	36.0625	4.4e-285	2.59e-284	protein-coding RNA
P14	14	Thalamus	Serpina3g	0.0251936	11.5199	5.24e-31	1.82e-30	protein-coding RNA
P14	14	Thalamus	Shox2	0.224675	115.411	0	0	protein-coding RNA
P14	14	Thalamus	Slc1a5	0.0058029	2.78506	0.00267591	0.00662682	protein-coding RNA
P14	14	Thalamus	Slc25a45	0.00553033	2.62597	0.00432015	0.0105318	protein-coding RNA
P14	14	Thalamus	Slc36a2	0.017523	8.623	3.26e-18	1.06e-17	protein-coding RNA
P14	14	Thalamus	Slc38a5	0.00853992	4.18659	1.42e-05	3.88e-05	protein-coding RNA
P14	14	Thalamus	Slc40a1	0.0077743	3.77956	7.86e-05	0.000209695	protein-coding RNA
P14	14	Thalamus	Slitrk6	0.0656308	32.9374	3.21e-238	1.76e-237	protein-coding RNA
P14	14	Thalamus	Sox14	0.0307837	14.7655	1.22e-49	4.56e-49	protein-coding RNA
P14	14	Thalamus	Syn3	0.0542489	26.9711	1.61e-160	7.59e-160	protein-coding RNA
P14	14	Thalamus	Synpo2	0.215071	110.877	0	0	protein-coding RNA
P14	14	Thalamus	Tcf7l2	0.171622	85.2743	0	0	protein-coding RNA
P14	14	Thalamus	Tmem252	0.00479246	2.37534	0.00876629	0.0206655	protein-coding RNA
P14	14	Thalamus	Tnnt1	0.17912	91.0495	0	0	protein-coding RNA
P14	14	Thalamus	Trim68	0.0078758	3.74421	9.05e-05	0.000240643	protein-coding RNA
P14	14	Thalamus	Vav3	0.0927313	45.857	0	0	protein-coding RNA
P14	14	Thalamus	Zfhx3	0.130681	64.9103	0	0	protein-coding RNA
P14	14	Thalamus	Zfp804a	0.0730795	35.8923	2.01e-282	1.18e-281	protein-coding RNA
P14	14	Thalamus	Zfp979	0.00530177	2.46758	0.00680156	0.0162328	protein-coding RNA
P14	14	Thalamus	Zmat4	0.100625	49.1325	0	0	protein-coding RNA
P14	15	Whole brain	Aldoc	0.045229	22.951	7.2e-117	3.16e-116	protein-coding RNA
P14	15	Whole brain	Atxn7l3b	0.042699	22.7023	2.12e-114	9.26e-114	protein-coding RNA
P14	15	Whole brain	Calm2	0.0626368	19.2851	3.59e-83	1.46e-82	protein-coding RNA
P14	15	Whole brain	Camk1d	0.203697	115.315	0	0	protein-coding RNA
P14	15	Whole brain	Cd44	0.298233	178.585	0	0	protein-coding RNA
P14	15	Whole brain	Cd81	0.0328909	17.6787	3.06e-70	1.21e-69	protein-coding RNA
P14	15	Whole brain	Cdk8	0.227651	97.378	0	0	protein-coding RNA
P14	15	Whole brain	Cmss1	0.0558701	31.2107	3.82e-214	1.97e-213	protein-coding RNA
P14	15	Whole brain	Ctnnb1	0.0490059	24.6088	5.08e-134	2.29e-133	protein-coding RNA
P14	15	Whole brain	Dbi	0.0424855	21.7021	9.8e-105	4.17e-104	protein-coding RNA
P14	15	Whole brain	Gm26561	0.270053	155.213	0	0	lincRNA
P14	15	Whole brain	Gphn	0.302878	179.944	0	0	protein-coding RNA
P14	15	Whole brain	Gpx1	0.0451308	22.8345	1.04e-115	4.56e-115	protein-coding RNA
P14	15	Whole brain	H3f3b	0.0541187	28.675	3.91e-181	1.91e-180	protein-coding RNA
P14	15	Whole brain	Igsf5	0.10911	59.5008	0	0	protein-coding RNA
P14	15	Whole brain	Il31ra	0.194086	117.881	0	0	protein-coding RNA
P14	15	Whole brain	Jarid2	0.164617	91.8973	0	0	protein-coding RNA
P14	15	Whole brain	Lars2	0.195304	93.5668	0	0	protein-coding RNA
P14	15	Whole brain	Lsamp	0.0541591	27.677	6.61e-169	3.16e-168	protein-coding RNA
P14	15	Whole brain	Malat1	0.0694497	40.6097	0	0	lincRNA
P14	15	Whole brain	Marcks	0.0697123	36.1804	6.18e-287	3.65e-286	protein-coding RNA
P14	15	Whole brain	Mt2	0.0495434	26.8422	5.2e-159	2.44e-158	protein-coding RNA
P14	15	Whole brain	Nedd4	0.037934	18.7666	7.09e-79	2.86e-78	protein-coding RNA
P14	15	Whole brain	Olfm1	0.0607679	34.9527	5.89e-268	3.36e-267	protein-coding RNA
P14	15	Whole brain	Rtn1	0.0551844	24.1477	3.95e-129	1.77e-128	protein-coding RNA
P14	15	Whole brain	Stmn2	0.0636002	37.0098	3.98e-300	2.44e-299	protein-coding RNA
P14	15	Whole brain	Ybx1	0.0696279	36.5304	1.83e-292	1.09e-291	protein-coding RNA
P14	15	Whole brain	Zc3h7a	0.27705	159.949	0	0	protein-coding RNA
P14	16	Olfactory bulb	2610528A11Rik	0.0468035	21.7196	6.7e-105	2.85e-104	protein-coding RNA
P14	16	Olfactory bulb	Akap13	0.0274505	13.5825	2.54e-42	9.27e-42	protein-coding RNA
P14	16	Olfactory bulb	Akr1c18	0.0832976	39.1879	0	0	protein-coding RNA
P14	16	Olfactory bulb	Apold1	0.0405081	19.9416	8.87e-89	3.66e-88	protein-coding RNA
P14	16	Olfactory bulb	Atp6ap1l	0.107328	52.8957	0	0	protein-coding RNA
P14	16	Olfactory bulb	Casp1	0.0319554	15.2634	6.7e-53	2.53e-52	protein-coding RNA
P14	16	Olfactory bulb	Cdhr1	0.209516	105.223	0	0	protein-coding RNA
P14	16	Olfactory bulb	Chrnb4	0.029653	12.5334	2.45e-36	8.71e-36	protein-coding RNA
P14	16	Olfactory bulb	Deptor	0.0448627	21.9109	1.02e-106	4.38e-106	protein-coding RNA
P14	16	Olfactory bulb	Doc2g	0.108289	54.169	0	0	protein-coding RNA
P14	16	Olfactory bulb	Eomes	0.253378	132.193	0	0	protein-coding RNA
P14	16	Olfactory bulb	Fst	0.0660908	31.7971	3.55e-222	1.86e-221	protein-coding RNA
P14	16	Olfactory bulb	Gm13715	0.0149922	6.72011	9.08e-12	2.77e-11	lincRNA
P14	16	Olfactory bulb	Gm33460	0.0212062	8.14839	1.84e-16	5.88e-16	antisense
P14	16	Olfactory bulb	Ighg2c	0.017866	8.24502	8.26e-17	2.64e-16	protein-coding RNA
P14	16	Olfactory bulb	Klhl30	0.0325515	14.3777	3.57e-47	1.32e-46	protein-coding RNA
P14	16	Olfactory bulb	Lbhd2	0.131771	65.17	0	0	protein-coding RNA
P14	16	Olfactory bulb	Ms4a15	0.210368	104.379	0	0	protein-coding RNA
P14	16	Olfactory bulb	Myh8	0.0738252	35.4692	7.34e-276	4.26e-275	protein-coding RNA
P14	16	Olfactory bulb	Ndnf	0.116331	58.1313	0	0	protein-coding RNA
P14	16	Olfactory bulb	Nmb	0.16326	81.5581	0	0	protein-coding RNA
P14	16	Olfactory bulb	Nppa	0.0954547	48.749	0	0	protein-coding RNA
P14	16	Olfactory bulb	Npr1	0.0601171	30.1371	7.92e-200	3.99e-199	protein-coding RNA
P14	16	Olfactory bulb	Ppm1j	0.104119	51.7545	0	0	protein-coding RNA
P14	16	Olfactory bulb	Reln	0.0831828	41.0319	0	0	protein-coding RNA
P14	16	Olfactory bulb	Scgn	0.0801632	39.6214	0	0	protein-coding RNA
P14	16	Olfactory bulb	Shisa3	0.183464	90.3953	0	0	protein-coding RNA
P14	16	Olfactory bulb	Tbx21	0.157854	76.7042	0	0	protein-coding RNA
P14	16	Olfactory bulb	Tcf15	0.0188816	9.09093	4.91e-20	1.62e-19	protein-coding RNA
P14	16	Olfactory bulb	Tfap2c	0.0361289	14.1073	1.71e-45	6.31e-45	protein-coding RNA
P14	16	Olfactory bulb	Th	0.154859	76.9878	0	0	protein-coding RNA
P14	16	Olfactory bulb	Tnfaip8	0.0224732	10.9921	2.08e-28	7.17e-28	protein-coding RNA
P14	16	Olfactory bulb	Traf1	0.00877603	4.10489	2.02e-05	5.52e-05	protein-coding RNA
P14	16	Olfactory bulb	Trp53i11	0.0678492	33.7687	2.84e-250	1.59e-249	protein-coding RNA
P14	17	Striatum/Olfactory bulb	2900052N01Rik	0.0253068	12.4718	5.32e-36	1.89e-35	lincRNA
P14	17	Striatum/Olfactory bulb	5730522E02Rik	0.0696099	34.0249	4.77e-254	2.68e-253	protein-coding RNA
P14	17	Striatum/Olfactory bulb	AC123870.1	0.0253646	12.2416	9.32e-35	3.29e-34	lincRNA
P14	17	Striatum/Olfactory bulb	AC166061.1	0.0160676	7.54099	2.33e-14	7.28e-14	lincRNA
P14	17	Striatum/Olfactory bulb	Acvr1c	0.023601	11.7171	5.21e-32	1.82e-31	protein-coding RNA
P14	17	Striatum/Olfactory bulb	Adgrl3	0.0354619	17.1542	2.92e-66	1.14e-65	protein-coding RNA
P14	17	Striatum/Olfactory bulb	Amz1	0.020582	10.0839	3.25e-24	1.1e-23	protein-coding RNA
P14	17	Striatum/Olfactory bulb	Ankk1	0.012361	5.13634	1.4e-07	4.03e-07	protein-coding RNA
P14	17	Striatum/Olfactory bulb	Arhgap6	0.0394523	19.3784	5.87e-84	2.39e-83	protein-coding RNA
P14	17	Striatum/Olfactory bulb	B230110G15Rik	0.0139661	6.54591	2.96e-11	8.94e-11	antisense
P14	17	Striatum/Olfactory bulb	B3galt1	0.0291186	14.0753	2.69e-45	9.91e-45	protein-coding RNA
P14	17	Striatum/Olfactory bulb	Bcl11b	0.233891	114.893	0	0	protein-coding RNA
P14	17	Striatum/Olfactory bulb	Cacna1e	0.0902993	43.923	0	0	protein-coding RNA
P14	17	Striatum/Olfactory bulb	Cacng1	0.0141255	6.7154	9.38e-12	2.86e-11	protein-coding RNA
P14	17	Striatum/Olfactory bulb	Ccdc115	0.00638414	3.1132	0.000925339	0.00236176	protein-coding RNA
P14	17	Striatum/Olfactory bulb	Cd163	0.0177425	8.72899	1.28e-18	4.17e-18	protein-coding RNA
P14	17	Striatum/Olfactory bulb	Cebpd	0.0316845	15.6759	1.1e-55	4.2e-55	protein-coding RNA
P14	17	Striatum/Olfactory bulb	Cntnap2	0.0909268	44.3357	0	0	protein-coding RNA
P14	17	Striatum/Olfactory bulb	Crh	0.0517029	25.6166	4.98e-145	2.28e-144	protein-coding RNA
P14	17	Striatum/Olfactory bulb	Crlf1	0.0367853	18.0289	5.78e-73	2.29e-72	protein-coding RNA
P14	17	Striatum/Olfactory bulb	Csmd3	0.0509849	24.7331	2.36e-135	1.07e-134	protein-coding RNA
P14	17	Striatum/Olfactory bulb	Ctnna2	0.0378179	18.3221	2.76e-75	1.1e-74	protein-coding RNA
P14	17	Striatum/Olfactory bulb	Dab1	0.0905646	44.0922	0	0	protein-coding RNA
P14	17	Striatum/Olfactory bulb	Dazl	0.0110875	5.40095	3.31e-08	9.62e-08	protein-coding RNA
P14	17	Striatum/Olfactory bulb	Dcc	0.0796296	38.849	0	0	protein-coding RNA
P14	17	Striatum/Olfactory bulb	Dgki	0.0453488	22.192	2.05e-109	8.84e-109	protein-coding RNA
P14	17	Striatum/Olfactory bulb	Dpp6	0.0775747	37.6524	1.49324100946441e-310	9.33275630915257e-310	protein-coding RNA
P14	17	Striatum/Olfactory bulb	Dsp	0.15334	73.7336	0	0	protein-coding RNA
P14	17	Striatum/Olfactory bulb	Efna5	0.0586351	28.9238	3e-184	1.47e-183	protein-coding RNA
P14	17	Striatum/Olfactory bulb	Eif4ebp1	0.00651319	3.17554	0.000747778	0.00191443	protein-coding RNA
P14	17	Striatum/Olfactory bulb	Emx2os	0.0234175	11.0941	6.7e-29	2.31e-28	antisense
P14	17	Striatum/Olfactory bulb	Epha7	0.0943534	45.8456	0	0	protein-coding RNA
P14	17	Striatum/Olfactory bulb	Eya1	0.00906566	4.4431	4.43e-06	1.23e-05	protein-coding RNA
P14	17	Striatum/Olfactory bulb	Ezr	0.0414126	20.4753	1.79e-93	7.43e-93	protein-coding RNA
P14	17	Striatum/Olfactory bulb	Fap	0.0155806	7.5258	2.62e-14	8.17e-14	protein-coding RNA
P14	17	Striatum/Olfactory bulb	Fgf14	0.0785854	37.9663	0	0	protein-coding RNA
P14	17	Striatum/Olfactory bulb	Frzb	0.0543957	27.0542	1.71e-161	8.04e-161	protein-coding RNA
P14	17	Striatum/Olfactory bulb	Fstl4	0.0421154	20.7662	4.38e-96	1.82e-95	protein-coding RNA
P14	17	Striatum/Olfactory bulb	Gdnf	0.0068623	3.10687	0.000945411	0.0024093	protein-coding RNA
P14	17	Striatum/Olfactory bulb	Gli3	0.010907	5.35706	4.23e-08	1.23e-07	protein-coding RNA
P14	17	Striatum/Olfactory bulb	Gm10271	0.0052195	2.53947	0.00555105	0.0133696	protein-coding RNA
P14	17	Striatum/Olfactory bulb	Gm11627	0.0188757	9.20512	1.71e-20	5.67e-20	protein-coding RNA
P14	17	Striatum/Olfactory bulb	Gm15408	0.00975574	4.64673	1.69e-06	4.73e-06	lincRNA
P14	17	Striatum/Olfactory bulb	Gm15810	0.00670434	2.57283	0.00504352	0.0122001	antisense
P14	17	Striatum/Olfactory bulb	Gm30382	0.0137139	6.69714	1.06e-11	3.23e-11	lincRNA
P14	17	Striatum/Olfactory bulb	Gm34466	0.147436	71.8262	0	0	lincRNA
P14	17	Striatum/Olfactory bulb	Gm35823	0.00576006	2.75395	0.00294408	0.00726574	antisense
P14	17	Striatum/Olfactory bulb	Gm36737	0.0156205	6.23673	2.23e-10	6.68e-10	lincRNA
P14	17	Striatum/Olfactory bulb	Gm43126	0.0449009	21.9608	3.41e-107	1.46e-106	antisense
P14	17	Striatum/Olfactory bulb	Gm45606	0.0199738	9.78977	6.23e-23	2.1e-22	antisense
P14	17	Striatum/Olfactory bulb	Gm48715	0.0122716	6.02265	8.58e-10	2.55e-09	antisense
P14	17	Striatum/Olfactory bulb	Gpc6	0.0622511	30.601	5.94e-206	3.02e-205	protein-coding RNA
P14	17	Striatum/Olfactory bulb	Gria1	0.11059	54.2362	0	0	protein-coding RNA
P14	17	Striatum/Olfactory bulb	Grik2	0.0935371	45.5299	0	0	protein-coding RNA
P14	17	Striatum/Olfactory bulb	Hes5	0.0424246	21.0047	2.97e-98	1.25e-97	protein-coding RNA
P14	17	Striatum/Olfactory bulb	Hs6st3	0.0703102	34.4071	9.89e-260	5.61e-259	protein-coding RNA
P14	17	Striatum/Olfactory bulb	Htr3a	0.026196	12.5615	1.72e-36	6.11e-36	protein-coding RNA
P14	17	Striatum/Olfactory bulb	Kcnd2	0.0972545	47.1416	0	0	protein-coding RNA
P14	17	Striatum/Olfactory bulb	Klf9	0.0576237	27.6424	1.72e-168	8.23e-168	protein-coding RNA
P14	17	Striatum/Olfactory bulb	Krt20	0.0117648	5.46711	2.29e-08	6.65e-08	protein-coding RNA
P14	17	Striatum/Olfactory bulb	Lefty1	0.12004	57.5598	0	0	protein-coding RNA
P14	17	Striatum/Olfactory bulb	Lrp1b	0.048249	23.3747	3.87e-121	1.71e-120	protein-coding RNA
P14	17	Striatum/Olfactory bulb	Macrod2	0.0448351	21.6399	3.78e-104	1.6e-103	protein-coding RNA
P14	17	Striatum/Olfactory bulb	Map2	0.063538	31.624	8.64e-220	4.51e-219	protein-coding RNA
P14	17	Striatum/Olfactory bulb	Map2k1	0.0736099	35.4831	4.48e-276	2.6e-275	protein-coding RNA
P14	17	Striatum/Olfactory bulb	Mctp1	0.132975	65.1228	0	0	protein-coding RNA
P14	17	Striatum/Olfactory bulb	Mdga2	0.0403108	19.4272	2.27e-84	9.24e-84	protein-coding RNA
P14	17	Striatum/Olfactory bulb	Meis2	0.243887	120.006	0	0	protein-coding RNA
P14	17	Striatum/Olfactory bulb	Mgat4c	0.061334	29.8195	1.09e-195	5.47e-195	protein-coding RNA
P14	17	Striatum/Olfactory bulb	Mpped2	0.0886426	43.4051	0	0	protein-coding RNA
P14	17	Striatum/Olfactory bulb	Myhas	0.0217929	10.1477	1.7e-24	5.74e-24	antisense
P14	17	Striatum/Olfactory bulb	Myom3	0.00840731	3.90005	4.81e-05	0.000129474	protein-coding RNA
P14	17	Striatum/Olfactory bulb	Nkain3	0.0379013	18.4851	1.36e-76	5.47e-76	protein-coding RNA
P14	17	Striatum/Olfactory bulb	Nr4a2	0.0912333	44.7154	0	0	protein-coding RNA
P14	17	Striatum/Olfactory bulb	Nrp1	0.0498886	24.4489	2.58e-132	1.16e-131	protein-coding RNA
P14	17	Striatum/Olfactory bulb	Nrxn3	0.0842364	42.5522	0	0	protein-coding RNA
P14	17	Striatum/Olfactory bulb	Nt5e	0.0123464	6.04356	7.54e-10	2.24e-09	protein-coding RNA
P14	17	Striatum/Olfactory bulb	Oaf	0.0158626	7.907	1.32e-15	4.17e-15	protein-coding RNA
P14	17	Striatum/Olfactory bulb	Plpp3	0.0359264	17.6912	2.45e-70	9.68e-70	protein-coding RNA
P14	17	Striatum/Olfactory bulb	Ppp1r2	0.0654252	31.5959	2.1e-219	1.09e-218	protein-coding RNA
P14	17	Striatum/Olfactory bulb	Ppp1r9a	0.0678894	32.592	2.66e-233	1.44e-232	protein-coding RNA
P14	17	Striatum/Olfactory bulb	Prdm16	0.0250387	12.3319	3.05e-35	1.08e-34	protein-coding RNA
P14	17	Striatum/Olfactory bulb	Psrc1	0.0196893	9.34177	4.74e-21	1.58e-20	protein-coding RNA
P14	17	Striatum/Olfactory bulb	Ptprz1	0.0463983	22.9358	1.02e-116	4.48e-116	protein-coding RNA
P14	17	Striatum/Olfactory bulb	Purb	0.0474898	24.3203	5.98e-131	2.69e-130	protein-coding RNA
P14	17	Striatum/Olfactory bulb	Robo2	0.110576	53.1038	0	0	protein-coding RNA
P14	17	Striatum/Olfactory bulb	Runx1t1	0.0746614	36.5087	4.03e-292	2.41e-291	protein-coding RNA
P14	17	Striatum/Olfactory bulb	Samd12	0.0455775	22.2985	1.91e-110	8.26e-110	protein-coding RNA
P14	17	Striatum/Olfactory bulb	Scara3	0.0272612	13.4758	1.09e-41	3.95e-41	protein-coding RNA
P14	17	Striatum/Olfactory bulb	Shc3	0.00798575	3.9368	4.13e-05	0.000111469	protein-coding RNA
P14	17	Striatum/Olfactory bulb	Slc1a3	0.0599389	30.8281	5.5e-209	2.81e-208	protein-coding RNA
P14	17	Striatum/Olfactory bulb	Spink8	0.134788	66.5858	0	0	protein-coding RNA
P14	17	Striatum/Olfactory bulb	Stard8	0.0483482	23.731	8.63e-125	3.83e-124	protein-coding RNA
P14	17	Striatum/Olfactory bulb	Synpr	0.161193	79.7262	0	0	protein-coding RNA
P14	17	Striatum/Olfactory bulb	Tac2	0.0844977	41.6367	0	0	protein-coding RNA
P14	17	Striatum/Olfactory bulb	Tnfrsf19	0.0317527	15.596	3.87e-55	1.47e-54	protein-coding RNA
P14	17	Striatum/Olfactory bulb	Trip10	0.0151366	7.516	2.82e-14	8.8e-14	protein-coding RNA
P14	17	Striatum/Olfactory bulb	Tspan18	0.104725	51.9282	0	0	protein-coding RNA
P14	17	Striatum/Olfactory bulb	Ube3a	0.0409023	19.6766	1.71e-86	7e-86	protein-coding RNA
P14	17	Striatum/Olfactory bulb	Ucn	0.0112661	5.0421	2.3e-07	6.6e-07	protein-coding RNA
P14	17	Striatum/Olfactory bulb	Zbtb16	0.0152911	7.52158	2.71e-14	8.43e-14	protein-coding RNA
P14	18	Olfactory bulb	2810474O19Rik	0.00675198	3.30156	0.000480748	0.00123904	protein-coding RNA
P14	18	Olfactory bulb	6530411M01Rik	0.0125412	6.08107	5.97e-10	1.78e-09	lincRNA
P14	18	Olfactory bulb	9230106D20Rik	0.0152786	3.33987	0.000419085	0.00108288	lincRNA
P14	18	Olfactory bulb	A830008E24Rik	0.00582482	2.83047	0.00232399	0.00578972	lincRNA
P14	18	Olfactory bulb	Ablim3	0.10635	53.0567	0	0	protein-coding RNA
P14	18	Olfactory bulb	Acvr2b	0.00414495	2.02277	0.0215482	0.0484884	protein-coding RNA
P14	18	Olfactory bulb	Adamts7	0.00716165	3.43898	0.000291955	0.000759903	protein-coding RNA
P14	18	Olfactory bulb	Art1	0.0198305	9.10556	4.29e-20	1.42e-19	protein-coding RNA
P14	18	Olfactory bulb	Atm	0.00415052	2.01457	0.0219749	0.0493152	protein-coding RNA
P14	18	Olfactory bulb	Auts2	0.0643825	32.144	5.35e-227	2.85e-226	protein-coding RNA
P14	18	Olfactory bulb	Bcl2	0.0134939	6.62489	1.74e-11	5.27e-11	protein-coding RNA
P14	18	Olfactory bulb	Bend4	0.00657527	3.19833	0.000691125	0.00177576	protein-coding RNA
P14	18	Olfactory bulb	C030034L19Rik	0.0206081	9.62865	3.03e-22	1.02e-21	lincRNA
P14	18	Olfactory bulb	C230004F18Rik	0.109942	52.8797	0	0	lincRNA
P14	18	Olfactory bulb	Casp3	0.0264355	12.9418	1.31e-38	4.69e-38	protein-coding RNA
P14	18	Olfactory bulb	Cdca7l	0.0189873	9.20224	1.75e-20	5.82e-20	protein-coding RNA
P14	18	Olfactory bulb	Cdkn1a	0.0641526	31.51	3.16e-218	1.64e-217	protein-coding RNA
P14	18	Olfactory bulb	Ciita	0.00481702	2.20767	0.0136335	0.0316911	protein-coding RNA
P14	18	Olfactory bulb	Ctnnbip1	0.0299504	14.5862	1.72e-48	6.39e-48	protein-coding RNA
P14	18	Olfactory bulb	Dapp1	0.00433595	2.11529	0.0172026	0.0394014	protein-coding RNA
P14	18	Olfactory bulb	Dock2	0.00539565	2.61874	0.00441271	0.0107522	protein-coding RNA
P14	18	Olfactory bulb	Dusp4	0.00999414	4.81033	7.53e-07	2.13e-06	protein-coding RNA
P14	18	Olfactory bulb	Epha3	0.0820658	40.7729	0	0	protein-coding RNA
P14	18	Olfactory bulb	Fam167a	0.0127002	5.99112	1.04e-09	3.09e-09	protein-coding RNA
P14	18	Olfactory bulb	Farp1	0.0359291	17.6198	8.68e-70	3.42e-69	protein-coding RNA
P14	18	Olfactory bulb	Gad1os	0.0130576	6.28017	1.69e-10	5.07e-10	antisense
P14	18	Olfactory bulb	Gdf6	0.0129874	3.16046	0.00078761	0.002015	protein-coding RNA
P14	18	Olfactory bulb	Gem	0.00953338	4.45032	4.29e-06	1.19e-05	protein-coding RNA
P14	18	Olfactory bulb	Ghr	0.00888333	4.36721	6.29e-06	1.74e-05	protein-coding RNA
P14	18	Olfactory bulb	Gm15704	0.0050976	2.11444	0.0172389	0.0394664	lincRNA
P14	18	Olfactory bulb	Gm20515	0.00562605	2.55975	0.00523732	0.0126567	lincRNA
P14	18	Olfactory bulb	Gm26803	0.00540077	2.47543	0.00665383	0.0158878	lincRNA
P14	18	Olfactory bulb	Gm26827	0.0045576	2.13629	0.0163278	0.0374835	antisense
P14	18	Olfactory bulb	Gm27017	0.00847762	3.90176	4.77e-05	0.00012863	lincRNA
P14	18	Olfactory bulb	Gm29260	0.0186512	8.74455	1.12e-18	3.64e-18	lincRNA
P14	18	Olfactory bulb	Gm42205	0.00651603	2.04601	0.0203779	0.0461457	lincRNA
P14	18	Olfactory bulb	Gm44837	0.010237	3.82659	6.5e-05	0.000173983	lincRNA
P14	18	Olfactory bulb	Gm45159	0.0164491	7.91775	1.21e-15	3.83e-15	lincRNA
P14	18	Olfactory bulb	Gm47512	0.0146631	7.19032	3.23e-13	9.97e-13	antisense
P14	18	Olfactory bulb	Gm8113	0.00834589	3.18155	0.000732454	0.00187616	protein-coding RNA
P14	18	Olfactory bulb	Gm9801	0.00514896	2.48077	0.00655497	0.0156593	lincRNA
P14	18	Olfactory bulb	Gmds	0.00583408	2.851	0.00217909	0.00545044	protein-coding RNA
P14	18	Olfactory bulb	Homer2	0.082086	40.4615	0	0	protein-coding RNA
P14	18	Olfactory bulb	Hs3st3a1	0.0317166	15.5012	1.7e-54	6.44e-54	protein-coding RNA
P14	18	Olfactory bulb	Hs3st3b1	0.027104	13.1924	4.85e-40	1.76e-39	protein-coding RNA
P14	18	Olfactory bulb	Il1rapl2	0.0675393	33.2304	1.96e-242	1.08e-241	protein-coding RNA
P14	18	Olfactory bulb	Kansl1l	0.0178099	8.70594	1.57e-18	5.11e-18	protein-coding RNA
P14	18	Olfactory bulb	Kcnip1	0.0811145	39.5009	0	0	protein-coding RNA
P14	18	Olfactory bulb	Kcnq1ot1	0.019358	9.50657	9.85e-22	3.3e-21	antisense
P14	18	Olfactory bulb	Klf12	0.012235	6.00906	9.33e-10	2.77e-09	protein-coding RNA
P14	18	Olfactory bulb	Lgr4	0.0338752	16.7311	3.89e-63	1.5e-62	protein-coding RNA
P14	18	Olfactory bulb	Lgr6	0.0691702	34.059	1.49e-254	8.38e-254	protein-coding RNA
P14	18	Olfactory bulb	Maml2	0.0398374	19.7261	6.44e-87	2.64e-86	protein-coding RNA
P14	18	Olfactory bulb	Maml3	0.0637557	31.6091	1.39e-219	7.22e-219	protein-coding RNA
P14	18	Olfactory bulb	Map3k1	0.111369	57.0969	0	0	protein-coding RNA
P14	18	Olfactory bulb	Mcub	0.0246121	12.0235	1.34e-33	4.71e-33	protein-coding RNA
P14	18	Olfactory bulb	Meis1	0.0885729	43.9546	0	0	protein-coding RNA
P14	18	Olfactory bulb	Mfap2	0.0170157	8.35783	3.19e-17	1.03e-16	protein-coding RNA
P14	18	Olfactory bulb	Mllt3	0.0236399	11.6036	1.97e-31	6.88e-31	protein-coding RNA
P14	18	Olfactory bulb	Nav2	0.0370449	18.2087	2.2e-74	8.78e-74	protein-coding RNA
P14	18	Olfactory bulb	Pabpc5	0.00920821	4.32213	7.73e-06	2.13e-05	protein-coding RNA
P14	18	Olfactory bulb	Pcdh15	0.0590641	28.6972	2.07e-181	1.01e-180	protein-coding RNA
P14	18	Olfactory bulb	Pde4d	0.0410743	20.1681	9.33e-91	3.86e-90	protein-coding RNA
P14	18	Olfactory bulb	Peli2	0.082963	41.353	0	0	protein-coding RNA
P14	18	Olfactory bulb	Pipox	0.00708636	3.34629	0.000409504	0.0010587	protein-coding RNA
P14	18	Olfactory bulb	Pou3f4	0.0246735	12.0202	1.39e-33	4.9e-33	protein-coding RNA
P14	18	Olfactory bulb	Ptprm	0.0481098	23.7371	7.47e-125	3.32e-124	protein-coding RNA
P14	18	Olfactory bulb	Ptprt	0.0474945	23.2015	2.2e-119	9.69e-119	protein-coding RNA
P14	18	Olfactory bulb	Purg	0.0638679	30.8521	2.62e-209	1.34e-208	protein-coding RNA
P14	18	Olfactory bulb	Rlbp1	0.0252215	12.4465	7.3e-36	2.59e-35	protein-coding RNA
P14	18	Olfactory bulb	Sall4	0.00772007	2.79443	0.00259959	0.00645058	protein-coding RNA
P14	18	Olfactory bulb	Sgcd	0.0387512	19.035	4.38e-81	1.77e-80	protein-coding RNA
P14	18	Olfactory bulb	Slc8a1	0.070006	34.1708	3.29e-256	1.85e-255	protein-coding RNA
P14	18	Olfactory bulb	Smap1	0.0213366	10.4577	6.76e-26	2.3e-25	protein-coding RNA
P14	18	Olfactory bulb	Srrm4os	0.00920628	4.50767	3.28e-06	9.12e-06	antisense
P14	18	Olfactory bulb	Svbp	0.0176804	8.59548	4.15e-18	1.34e-17	protein-coding RNA
P14	18	Olfactory bulb	Tbc1d12	0.00731705	3.57725	0.000173613	0.000456875	protein-coding RNA
P14	18	Olfactory bulb	Tex9	0.00544674	2.6602	0.00390467	0.00953755	protein-coding RNA
P14	18	Olfactory bulb	Tll1	0.0387594	19.5992	7.86e-86	3.21e-85	protein-coding RNA
P14	18	Olfactory bulb	Tsix	0.0499616	24.7897	5.78e-136	2.62e-135	antisense
P14	18	Olfactory bulb	Txnrd3	0.0122036	5.96617	1.21e-09	3.6e-09	protein-coding RNA
P14	18	Olfactory bulb	Ubash3b	0.0756527	36.9004	2.27e-298	1.38e-297	protein-coding RNA
P14	18	Olfactory bulb	Vmn1r209	0.0162714	3.85101	5.88e-05	0.000157684	protein-coding RNA
P14	18	Olfactory bulb	Wnt5a	0.0325904	16.1259	8.39e-59	3.21e-58	protein-coding RNA
P14	18	Olfactory bulb	Xist	0.0317582	15.6214	2.6e-55	9.88e-55	lincRNA
P14	18	Olfactory bulb	Zbtb12	0.0108899	5.19214	1.04e-07	2.99e-07	protein-coding RNA
P14	18	Olfactory bulb	Zeb1	0.0344644	17.08	1.05e-65	4.08e-65	protein-coding RNA
P14	18	Olfactory bulb	Zfp385b	0.109842	53.7644	0	0	protein-coding RNA
P14	18	Olfactory bulb	Zfp871	0.0264444	13.0199	4.72e-39	1.7e-38	protein-coding RNA
P14	19	Cortex/Cerebellum	0610040J01Rik	0.011485	5.66596	7.31e-09	2.14e-08	protein-coding RNA
P14	19	Cortex/Cerebellum	4631405J19Rik	0.00900409	2.8069	0.00250103	0.00620912	antisense
P14	19	Cortex/Cerebellum	4930523C07Rik	0.0102267	5.06828	2.01e-07	5.75e-07	protein-coding RNA
P14	19	Cortex/Cerebellum	4930588K23Rik	0.0121484	4.18071	1.45e-05	3.98e-05	lincRNA
P14	19	Cortex/Cerebellum	Adamts16	0.012248	5.97955	1.12e-09	3.32e-09	protein-coding RNA
P14	19	Cortex/Cerebellum	Adcy1	0.143994	70.6066	0	0	protein-coding RNA
P14	19	Cortex/Cerebellum	Akr1b7	0.0177607	7.61444	1.32e-14	4.15e-14	protein-coding RNA
P14	19	Cortex/Cerebellum	Asb4	0.00705738	3.31025	0.000466071	0.00120245	protein-coding RNA
P14	19	Cortex/Cerebellum	Atoh8	0.0149969	7.32973	1.15e-13	3.57e-13	protein-coding RNA
P14	19	Cortex/Cerebellum	Banp	0.0739131	36.0051	3.48e-284	2.05e-283	protein-coding RNA
P14	19	Cortex/Cerebellum	BC037039	0.00906828	4.40377	5.32e-06	1.47e-05	antisense
P14	19	Cortex/Cerebellum	Bcl2l11	0.027828	13.6729	7.37e-43	2.7e-42	protein-coding RNA
P14	19	Cortex/Cerebellum	Bhlhe22	0.166599	82.1401	0	0	protein-coding RNA
P14	19	Cortex/Cerebellum	Brinp3	0.0690844	33.3954	8e-245	4.44e-244	protein-coding RNA
P14	19	Cortex/Cerebellum	Cadps2	0.0980062	47.1719	0	0	protein-coding RNA
P14	19	Cortex/Cerebellum	Calb1	0.148949	73.8609	0	0	protein-coding RNA
P14	19	Cortex/Cerebellum	Car10	0.118982	57.1403	0	0	protein-coding RNA
P14	19	Cortex/Cerebellum	Car3	0.0055738	2.44451	0.00725235	0.0172757	protein-coding RNA
P14	19	Cortex/Cerebellum	Casp12	0.00918312	3.95455	3.83e-05	0.000103678	protein-coding RNA
P14	19	Cortex/Cerebellum	Ccdc69	0.00440603	2.0696	0.0192448	0.0437978	protein-coding RNA
P14	19	Cortex/Cerebellum	Ccser1	0.0400603	19.4691	1e-84	4.08e-84	protein-coding RNA
P14	19	Cortex/Cerebellum	Cdh18	0.0564586	27.5308	3.76e-167	1.79e-166	protein-coding RNA
P14	19	Cortex/Cerebellum	Cdkn2c	0.014247	6.98094	1.47e-12	4.49e-12	protein-coding RNA
P14	19	Cortex/Cerebellum	Cfap58	0.00474939	2.20885	0.0135926	0.0316253	protein-coding RNA
P14	19	Cortex/Cerebellum	Chrdl2	0.00570535	2.34351	0.00955159	0.0224532	protein-coding RNA
P14	19	Cortex/Cerebellum	Cnr1	0.141713	69.195	0	0	protein-coding RNA
P14	19	Cortex/Cerebellum	Col23a1	0.0364993	18.1679	4.63e-74	1.85e-73	protein-coding RNA
P14	19	Cortex/Cerebellum	Col2a1	0.0130099	6.28057	1.69e-10	5.06e-10	protein-coding RNA
P14	19	Cortex/Cerebellum	Cyp4f14	0.00491651	2.37905	0.00867855	0.0204876	protein-coding RNA
P14	19	Cortex/Cerebellum	Cyp4v3	0.0045045	2.20666	0.0136687	0.0317435	protein-coding RNA
P14	19	Cortex/Cerebellum	Defb42	0.00613431	2.49377	0.0063197	0.0151189	protein-coding RNA
P14	19	Cortex/Cerebellum	Disp3	0.0236827	11.7413	3.91e-32	1.37e-31	protein-coding RNA
P14	19	Cortex/Cerebellum	Egfr	0.00968278	4.76782	9.31e-07	2.63e-06	protein-coding RNA
P14	19	Cortex/Cerebellum	Emp2	0.012884	6.36853	9.54e-11	2.87e-10	protein-coding RNA
P14	19	Cortex/Cerebellum	Erc1	0.059029	28.6759	3.82e-181	1.86e-180	protein-coding RNA
P14	19	Cortex/Cerebellum	Etv1	0.135002	65.6583	0	0	protein-coding RNA
P14	19	Cortex/Cerebellum	Fam107a	0.087039	43.6167	0	0	protein-coding RNA
P14	19	Cortex/Cerebellum	Frem1	0.0166561	8.11777	2.37e-16	7.56e-16	protein-coding RNA
P14	19	Cortex/Cerebellum	Gabra1	0.17693	86.3078	0	0	protein-coding RNA
P14	19	Cortex/Cerebellum	Galr1	0.00995719	4.56132	2.54e-06	7.1e-06	protein-coding RNA
P14	19	Cortex/Cerebellum	Gdf3	0.012805	4.24568	1.09e-05	2.99e-05	protein-coding RNA
P14	19	Cortex/Cerebellum	Gli2	0.00802471	3.88867	5.04e-05	0.000135476	protein-coding RNA
P14	19	Cortex/Cerebellum	Gm10280	0.00893537	2.18227	0.0145446	0.0335749	lincRNA
P14	19	Cortex/Cerebellum	Gm10837	0.0122726	3.75576	8.64e-05	0.000230303	protein-coding RNA
P14	19	Cortex/Cerebellum	Gm14033	0.00892418	4.12071	1.89e-05	5.16e-05	lincRNA
P14	19	Cortex/Cerebellum	Gm15759	0.0163957	2.89401	0.0019018	0.004776	antisense
P14	19	Cortex/Cerebellum	Gm20732	0.00812591	3.80997	6.95e-05	0.000185809	lincRNA
P14	19	Cortex/Cerebellum	Gm26936	0.0194521	9.54013	7.13e-22	2.39e-21	lincRNA
P14	19	Cortex/Cerebellum	Gm2861	0.00796579	3.48214	0.000248714	0.000649724	lincRNA
P14	19	Cortex/Cerebellum	Gm28652	0.0104043	5.01915	2.59e-07	7.43e-07	lincRNA
P14	19	Cortex/Cerebellum	Gm35024	0.00926712	2.07396	0.0190414	0.0433785	lincRNA
P14	19	Cortex/Cerebellum	Gm3764	0.0267241	13.1252	1.18e-39	4.27e-39	lincRNA
P14	19	Cortex/Cerebellum	Gm49282	0.00584354	2.31733	0.0102428	0.0240102	lincRNA
P14	19	Cortex/Cerebellum	Gng13	0.102963	52.7824	0	0	protein-coding RNA
P14	19	Cortex/Cerebellum	Golm1	0.00717201	3.42641	0.000305809	0.000795548	protein-coding RNA
P14	19	Cortex/Cerebellum	Gpr63	0.0150841	7.28151	1.65e-13	5.1e-13	protein-coding RNA
P14	19	Cortex/Cerebellum	Gsap	0.0268711	13.3117	9.9e-41	3.59e-40	protein-coding RNA
P14	19	Cortex/Cerebellum	Gstm1	0.0425771	21.0816	5.87e-99	2.47e-98	protein-coding RNA
P14	19	Cortex/Cerebellum	Id2	0.0655548	32.8355	9.18e-237	5e-236	protein-coding RNA
P14	19	Cortex/Cerebellum	Igfbp6	0.0968499	48.2611	0	0	protein-coding RNA
P14	19	Cortex/Cerebellum	Ikzf2	0.0225678	11.0847	7.44e-29	2.56e-28	protein-coding RNA
P14	19	Cortex/Cerebellum	Itpr1	0.111361	54.7671	0	0	protein-coding RNA
P14	19	Cortex/Cerebellum	Kcnj6	0.0666261	32.5074	4.19e-232	2.26e-231	protein-coding RNA
P14	19	Cortex/Cerebellum	Krt24	0.01099	4.72196	1.17e-06	3.3e-06	protein-coding RNA
P14	19	Cortex/Cerebellum	Lhfp	0.0742827	36.7465	6.61e-296	4e-295	protein-coding RNA
P14	19	Cortex/Cerebellum	Lrrc38	0.0218563	10.6218	1.18e-26	4.03e-26	protein-coding RNA
P14	19	Cortex/Cerebellum	Lsmem1	0.0158449	7.56453	1.95e-14	6.08e-14	protein-coding RNA
P14	19	Cortex/Cerebellum	Lyar	0.0079315	3.87876	5.25e-05	0.000140962	protein-coding RNA
P14	19	Cortex/Cerebellum	Magi2	0.0301717	14.567	2.28e-48	8.46e-48	protein-coding RNA
P14	19	Cortex/Cerebellum	Mcc	0.0264164	12.9492	1.19e-38	4.27e-38	protein-coding RNA
P14	19	Cortex/Cerebellum	Mmp23	0.00481601	2.21974	0.0132182	0.0307686	protein-coding RNA
P14	19	Cortex/Cerebellum	Mmp8	0.0056825	2.07392	0.0190431	0.0433785	protein-coding RNA
P14	19	Cortex/Cerebellum	Nebl	0.0350432	17.086	9.44e-66	3.69e-65	protein-coding RNA
P14	19	Cortex/Cerebellum	Nectin3	0.0923068	45.3388	0	0	protein-coding RNA
P14	19	Cortex/Cerebellum	Neurod2	0.217201	105.218	0	0	protein-coding RNA
P14	19	Cortex/Cerebellum	Nfib	0.1083	53.652	0	0	protein-coding RNA
P14	19	Cortex/Cerebellum	Nfix	0.128711	63.2444	0	0	protein-coding RNA
P14	19	Cortex/Cerebellum	Nr0b2	0.0122608	5.47037	2.25e-08	6.53e-08	protein-coding RNA
P14	19	Cortex/Cerebellum	Ntf3	0.0661326	32.4859	8.42e-232	4.54e-231	protein-coding RNA
P14	19	Cortex/Cerebellum	Palld	0.00679372	3.33715	0.000423211	0.00109244	protein-coding RNA
P14	19	Cortex/Cerebellum	Pard6g	0.0116882	5.79152	3.49e-09	1.03e-08	protein-coding RNA
P14	19	Cortex/Cerebellum	Pdp2	0.0116236	5.68119	6.69e-09	1.96e-08	protein-coding RNA
P14	19	Cortex/Cerebellum	Plcxd2	0.0856843	41.3779	0	0	protein-coding RNA
P14	19	Cortex/Cerebellum	Plscr1	0.0089118	4.28887	8.98e-06	2.48e-05	protein-coding RNA
P14	19	Cortex/Cerebellum	Prex2	0.0575352	28.5197	3.33e-179	1.62e-178	protein-coding RNA
P14	19	Cortex/Cerebellum	Proser2	0.0138782	6.83408	4.13e-12	1.26e-11	protein-coding RNA
P14	19	Cortex/Cerebellum	Ptchd4	0.0357818	17.4633	1.36e-68	5.36e-68	protein-coding RNA
P14	19	Cortex/Cerebellum	Pyroxd2	0.0063722	3.06159	0.00110081	0.00279962	protein-coding RNA
P14	19	Cortex/Cerebellum	Rag1	0.00801	2.92344	0.00173096	0.0043623	protein-coding RNA
P14	19	Cortex/Cerebellum	Ralyl	0.0875689	41.9345	0	0	protein-coding RNA
P14	19	Cortex/Cerebellum	Rgs7	0.0560889	27.0798	8.52e-162	4.02e-161	protein-coding RNA
P14	19	Cortex/Cerebellum	Rims1	0.0793879	38.0072	0	0	protein-coding RNA
P14	19	Cortex/Cerebellum	Ror1	0.0150767	7.4412	4.99e-14	1.55e-13	protein-coding RNA
P14	19	Cortex/Cerebellum	Scn11a	0.00850578	3.57325	0.000176289	0.000463674	protein-coding RNA
P14	19	Cortex/Cerebellum	Scnn1b	0.00718472	2.87814	0.00200015	0.00501039	protein-coding RNA
P14	19	Cortex/Cerebellum	Scnn1g	0.0186565	8.27194	6.59e-17	2.11e-16	protein-coding RNA
P14	19	Cortex/Cerebellum	Sct	0.00512638	2.35147	0.00934961	0.0219991	protein-coding RNA
P14	19	Cortex/Cerebellum	2023-09-03	0.0629776	30.8338	4.62e-209	2.36e-208	protein-coding RNA
P14	19	Cortex/Cerebellum	Slc14a1	0.0147682	7.27184	1.77e-13	5.48e-13	protein-coding RNA
P14	19	Cortex/Cerebellum	Socs2	0.0716626	35.2383	2.59e-272	1.49e-271	protein-coding RNA
P14	19	Cortex/Cerebellum	Sorbs1	0.021713	10.7676	2.45e-27	8.38e-27	protein-coding RNA
P14	19	Cortex/Cerebellum	Sox5	0.034067	16.73	3.96e-63	1.53e-62	protein-coding RNA
P14	19	Cortex/Cerebellum	Spag17os	0.0197762	7.92257	1.16e-15	3.68e-15	antisense
P14	19	Cortex/Cerebellum	Sphkap	0.126986	61.1837	0	0	protein-coding RNA
P14	19	Cortex/Cerebellum	Sptbn2	0.0938845	46.5881	0	0	protein-coding RNA
P14	19	Cortex/Cerebellum	Svil	0.0239729	11.7646	2.97e-32	1.04e-31	protein-coding RNA
P14	19	Cortex/Cerebellum	Tcf4	0.0757397	38.1819	0	0	protein-coding RNA
P14	19	Cortex/Cerebellum	Tead4	0.00911611	4.31737	7.89e-06	2.18e-05	protein-coding RNA
P14	19	Cortex/Cerebellum	Tff3	0.00889642	2.67728	0.00371117	0.00907821	protein-coding RNA
P14	19	Cortex/Cerebellum	Tor4a	0.00484763	2.17978	0.0146369	0.0337723	protein-coding RNA
P14	19	Cortex/Cerebellum	Trps1	0.0242323	11.9108	5.2e-33	1.83e-32	protein-coding RNA
P14	19	Cortex/Cerebellum	Ttc28	0.0247751	12.2394	9.57e-35	3.38e-34	protein-coding RNA
P14	19	Cortex/Cerebellum	Wfdc10	0.0148647	6.21072	2.64e-10	7.89e-10	protein-coding RNA
P14	19	Cortex/Cerebellum	Wwtr1	0.010695	5.31719	5.27e-08	1.53e-07	protein-coding RNA
P14	19	Cortex/Cerebellum	Zbtb18	0.211747	102.443	0	0	protein-coding RNA
P14	19	Cortex/Cerebellum	Zfp229	0.0101295	4.90114	4.76e-07	1.36e-06	protein-coding RNA
P14	19	Cortex/Cerebellum	Zic3	0.032232	16.7136	5.22e-63	2.01e-62	protein-coding RNA
P14	20	Hypothalamus	Abat	0.0705982	34.8507	2.08e-266	1.18e-265	protein-coding RNA
P14	20	Hypothalamus	Ahi1	0.0937885	45.1853	0	0	protein-coding RNA
P14	20	Hypothalamus	Ap1s2	0.0865845	41.973	0	0	protein-coding RNA
P14	20	Hypothalamus	AW551984	0.128527	62.7938	0	0	protein-coding RNA
P14	20	Hypothalamus	Cacna2d2	0.125088	61.1	0	0	protein-coding RNA
P14	20	Hypothalamus	Calca	0.0937092	46.5161	0	0	protein-coding RNA
P14	20	Hypothalamus	Cbln4	0.083483	40.8974	0	0	protein-coding RNA
P14	20	Hypothalamus	Chat	0.0524578	24.1877	1.5e-129	6.71e-129	protein-coding RNA
P14	20	Hypothalamus	Chd3os	0.0665546	31.6475	4.1e-220	2.14e-219	protein-coding RNA
P14	20	Hypothalamus	Dlk1	0.112824	58.1202	0	0	protein-coding RNA
P14	20	Hypothalamus	Ecel1	0.124065	61.7161	0	0	protein-coding RNA
P14	20	Hypothalamus	Fgfr1	0.0592099	29.0195	1.87e-185	9.19e-185	protein-coding RNA
P14	20	Hypothalamus	Gal	0.0730492	36.1145	6.72e-286	3.96e-285	protein-coding RNA
P14	20	Hypothalamus	Gpc5	0.0660849	32.2963	3.94e-229	2.11e-228	protein-coding RNA
P14	20	Hypothalamus	Grin3a	0.0539888	26.3772	1.25e-153	5.8e-153	protein-coding RNA
P14	20	Hypothalamus	Hap1	0.134044	65.9231	0	0	protein-coding RNA
P14	20	Hypothalamus	Htr2c	0.171822	83.3644	0	0	protein-coding RNA
P14	20	Hypothalamus	Ifi27l2a	0.0293509	14.431	1.65e-47	6.11e-47	protein-coding RNA
P14	20	Hypothalamus	Klhl13	0.143955	70.3249	0	0	protein-coding RNA
P14	20	Hypothalamus	Lhfpl3	0.0865275	42.3386	0	0	protein-coding RNA
P14	20	Hypothalamus	Lhx8	0.243295	122.782	0	0	protein-coding RNA
P14	20	Hypothalamus	Maged2	0.0627423	30.5053	1.11e-204	5.61e-204	protein-coding RNA
P14	20	Hypothalamus	Nhs	0.0299465	14.6194	1.06e-48	3.93e-48	protein-coding RNA
P14	20	Hypothalamus	Nkx2-1	0.042177	19.6983	1.11e-86	4.56e-86	protein-coding RNA
P14	20	Hypothalamus	Nnat	0.123383	62.1878	0	0	protein-coding RNA
P14	20	Hypothalamus	Ntrk1	0.0856503	39.8345	0	0	protein-coding RNA
P14	20	Hypothalamus	Nts	0.177053	86.8679	0	0	protein-coding RNA
P14	20	Hypothalamus	Nxph1	0.0670959	32.7356	2.43e-235	1.32e-234	protein-coding RNA
P14	20	Hypothalamus	Pnoc	0.0756224	36.9839	1.04e-299	6.35e-299	protein-coding RNA
P14	20	Hypothalamus	Rmst	0.0700666	34.2459	2.51e-257	1.42e-256	lincRNA
P14	20	Hypothalamus	Slc10a4	0.153241	76.8052	0	0	protein-coding RNA
P14	20	Hypothalamus	Slc18a3	0.108501	53.1761	0	0	protein-coding RNA
P14	20	Hypothalamus	Slc5a7	0.136881	68.7326	0	0	protein-coding RNA
P14	20	Hypothalamus	Slc6a1	0.0520748	26.312	6.99e-153	3.24e-152	protein-coding RNA
P14	20	Hypothalamus	Sln	0.035356	17.0446	1.92e-65	7.46e-65	protein-coding RNA
P14	20	Hypothalamus	Zcchc12	0.155997	76.2032	0	0	protein-coding RNA
P14	21	No	Abcb1a	0.0171826	8.53044	7.29e-18	2.36e-17	protein-coding RNA
P14	21	No	Abcc4	0.00936127	4.62182	1.9e-06	5.33e-06	protein-coding RNA
P14	21	No	Acta2	0.0663875	33.3386	5.33e-244	2.95e-243	protein-coding RNA
P14	21	No	Adam12	0.0162047	8.01316	5.59e-16	1.77e-15	protein-coding RNA
P14	21	No	Adamtsl3	0.0166533	8.12734	2.19e-16	6.99e-16	protein-coding RNA
P14	21	No	Alas2	0.0235988	11.6159	1.71e-31	5.97e-31	protein-coding RNA
P14	21	No	Angpt2	0.0100038	4.99349	2.96e-07	8.47e-07	protein-coding RNA
P14	21	No	Ano1	0.00561019	2.76458	0.0028498	0.00704698	protein-coding RNA
P14	21	No	Antxr2	0.00908052	4.54433	2.76e-06	7.69e-06	protein-coding RNA
P14	21	No	Apex2	0.0121806	5.99024	1.05e-09	3.11e-09	protein-coding RNA
P14	21	No	Arsi	0.00495919	2.33096	0.00987766	0.023187	protein-coding RNA
P14	21	No	Aspg	0.00864139	4.28181	9.27e-06	2.55e-05	protein-coding RNA
P14	21	No	Bdh2	0.0111084	5.47108	2.24e-08	6.51e-08	protein-coding RNA
P14	21	No	Bgn	0.0404264	20.4651	2.2e-93	9.14e-93	protein-coding RNA
P14	21	No	Bmx	0.00807171	3.73664	9.32e-05	0.000247605	protein-coding RNA
P14	21	No	C1qtnf2	0.011654	5.76597	4.06e-09	1.19e-08	protein-coding RNA
P14	21	No	Carmn	0.00842801	3.02218	0.00125481	0.00318319	lincRNA
P14	21	No	Cbr2	0.0123614	6.02144	8.64e-10	2.57e-09	protein-coding RNA
P14	21	No	Cd248	0.00914529	4.46999	3.91e-06	1.09e-05	protein-coding RNA
P14	21	No	Cd74	0.025484	12.4195	1.02e-35	3.63e-35	protein-coding RNA
P14	21	No	Cdc14a	0.00411698	2.01603	0.0218982	0.0491873	protein-coding RNA
P14	21	No	Cilp2	0.0092224	4.54441	2.75e-06	7.69e-06	protein-coding RNA
P14	21	No	Clec3b	0.0184615	9.13704	3.21e-20	1.06e-19	protein-coding RNA
P14	21	No	Cma1	0.0815511	31.8888	1.91e-223	1.01e-222	protein-coding RNA
P14	21	No	Cnn2	0.0118284	5.90578	1.75e-09	5.18e-09	protein-coding RNA
P14	21	No	Col12a1	0.0354736	17.5782	1.81e-69	7.13e-69	protein-coding RNA
P14	21	No	Col4a5	0.016023	8.05205	4.07e-16	1.29e-15	protein-coding RNA
P14	21	No	Col4a6	0.00422991	2.03552	0.0208993	0.0471979	protein-coding RNA
P14	21	No	Col6a3	0.0180653	8.97747	1.39e-19	4.55e-19	protein-coding RNA
P14	21	No	Comp	0.00535323	2.05226	0.0200722	0.0455152	protein-coding RNA
P14	21	No	Cp	0.0295811	14.8314	4.59e-50	1.71e-49	protein-coding RNA
P14	21	No	Cped1	0.0144738	7.10387	6.07e-13	1.86e-12	protein-coding RNA
P14	21	No	Crip1	0.0384825	19.0701	2.24e-81	9.07e-81	protein-coding RNA
P14	21	No	Crispld1	0.0167593	7.9266	1.13e-15	3.57e-15	protein-coding RNA
P14	21	No	Crispld2	0.0310018	15.709	6.56e-56	2.5e-55	protein-coding RNA
P14	21	No	Ctsh	0.0114838	5.69885	6.03e-09	1.77e-08	protein-coding RNA
P14	21	No	Cxcl12	0.0421795	20.8701	5.01e-97	2.1e-96	protein-coding RNA
P14	21	No	Cybb	0.00759576	3.10751	0.000943346	0.00240527	protein-coding RNA
P14	21	No	Cytl1	0.0246269	10.2884	3.97e-25	1.35e-24	protein-coding RNA
P14	21	No	Des	0.00856226	4.08998	2.16e-05	5.87e-05	protein-coding RNA
P14	21	No	Dpt	0.0118118	4.83352	6.71e-07	1.91e-06	protein-coding RNA
P14	21	No	Edn3	0.00784255	3.96878	3.61e-05	9.79e-05	protein-coding RNA
P14	21	No	Eln	0.0752699	37.7812	0	0	protein-coding RNA
P14	21	No	Enpp1	0.0130436	6.49193	4.24e-11	1.28e-10	protein-coding RNA
P14	21	No	F13a1	0.0185141	9.46304	1.5e-21	5e-21	protein-coding RNA
P14	21	No	Fam46c	0.0133582	6.59125	2.18e-11	6.6e-11	protein-coding RNA
P14	21	No	Fbln5	0.0374949	18.5994	1.63e-77	6.54e-77	protein-coding RNA
P14	21	No	Fbln7	0.00838099	4.20503	1.31e-05	3.58e-05	protein-coding RNA
P14	21	No	Fbxl7	0.00868802	4.2638	1e-05	2.76e-05	protein-coding RNA
P14	21	No	Fgfbp1	0.0148015	7.63988	1.09e-14	3.41e-14	protein-coding RNA
P14	21	No	Fgl2	0.018681	9.25757	1.05e-20	3.48e-20	protein-coding RNA
P14	21	No	Foxd2	0.0126818	4.03471	2.73e-05	7.43e-05	protein-coding RNA
P14	21	No	Fzd2	0.0181374	9.04269	7.64e-20	2.51e-19	protein-coding RNA
P14	21	No	Gja4	0.00572848	2.79391	0.00260372	0.00645764	protein-coding RNA
P14	21	No	Gkn3	0.0119815	5.76438	4.1e-09	1.2e-08	protein-coding RNA
P14	21	No	Gm12829	0.00768759	2.8421	0.00224087	0.00559444	lincRNA
P14	21	No	Gm5860	0.017034	7.57784	1.76e-14	5.49e-14	lincRNA
P14	21	No	Gm6260	0.0100696	4.33545	7.27e-06	2.01e-05	lincRNA
P14	21	No	Gpr182	0.00580243	2.82823	0.00234033	0.00582751	protein-coding RNA
P14	21	No	Gypa	0.00724811	3.40466	0.000331235	0.000860352	protein-coding RNA
P14	21	No	H2-Aa	0.0274184	13.3738	4.3e-41	1.56e-40	protein-coding RNA
P14	21	No	H2-DMb1	0.0115467	5.60466	1.04e-08	3.05e-08	protein-coding RNA
P14	21	No	H2-Q1	0.0189609	8.78426	7.87e-19	2.56e-18	protein-coding RNA
P14	21	No	Hba-a1	0.095652	48.0532	0	0	protein-coding RNA
P14	21	No	Hba-a2	0.0992659	49.7587	0	0	protein-coding RNA
P14	21	No	Hbb-bs	0.0590462	31.4682	1.18e-217	6.14e-217	protein-coding RNA
P14	21	No	Hbb-bt	0.106506	53.2718	0	0	protein-coding RNA
P14	21	No	Hfe	0.0112258	5.47114	2.24e-08	6.51e-08	protein-coding RNA
P14	21	No	Ifitm1	0.0288911	14.3808	3.42e-47	1.26e-46	protein-coding RNA
P14	21	No	Ifitm3	0.0295567	14.757	1.39e-49	5.17e-49	protein-coding RNA
P14	21	No	Il10rb	0.00509027	2.48329	0.00650871	0.0155562	protein-coding RNA
P14	21	No	Il13ra2	0.0158046	7.61242	1.35e-14	4.22e-14	protein-coding RNA
P14	21	No	Insrr	0.00831915	2.89434	0.00189978	0.00477351	protein-coding RNA
P14	21	No	Isg20	0.0166946	8.11933	2.34e-16	7.46e-16	protein-coding RNA
P14	21	No	Itga1	0.00645931	3.1973	0.00069361	0.00178031	protein-coding RNA
P14	21	No	Itga10	0.00730531	3.52058	0.000215298	0.000563608	protein-coding RNA
P14	21	No	Itpr3	0.00974429	4.66181	1.57e-06	4.4e-06	protein-coding RNA
P14	21	No	Jag1	0.0128368	6.32729	1.25e-10	3.75e-10	protein-coding RNA
P14	21	No	Kcnk5	0.0156493	7.35231	9.74e-14	3.02e-13	protein-coding RNA
P14	21	No	Kdelr3	0.00555609	2.63429	0.00421571	0.0102872	protein-coding RNA
P14	21	No	Klf4	0.00755736	3.67949	0.000116848	0.000309614	protein-coding RNA
P14	21	No	Lama5	0.0112796	5.60412	1.05e-08	3.06e-08	protein-coding RNA
P14	21	No	Lamc3	0.0151197	7.40806	6.41e-14	1.99e-13	protein-coding RNA
P14	21	No	Loxl1	0.0149718	7.38389	7.69e-14	2.39e-13	protein-coding RNA
P14	21	No	Lpar4	0.00415459	2.0215	0.0216139	0.0486142	protein-coding RNA
P14	21	No	Lrrc32	0.00957675	4.61948	1.92e-06	5.39e-06	protein-coding RNA
P14	21	No	Lrrk1	0.00589681	2.90866	0.00181489	0.0045692	protein-coding RNA
P14	21	No	Lsr	0.0126014	6.35703	1.03e-10	3.1e-10	protein-coding RNA
P14	21	No	Lypd2	0.00994842	4.68232	1.42e-06	3.99e-06	protein-coding RNA
P14	21	No	Lyve1	0.0150853	7.01091	1.18e-12	3.63e-12	protein-coding RNA
P14	21	No	Lyz2	0.0245634	12.2905	5.09e-35	1.8e-34	protein-coding RNA
P14	21	No	Mcpt4	0.0515751	17.0525	1.68e-65	6.52e-65	protein-coding RNA
P14	21	No	Mfap5	0.00738435	3.6038	0.0001568	0.000413939	protein-coding RNA
P14	21	No	Mill2	0.00722096	3.48694	0.000244289	0.000638498	protein-coding RNA
P14	21	No	Mrap	0.0102603	4.57518	2.38e-06	6.65e-06	protein-coding RNA
P14	21	No	Mrc1	0.01826	9.15444	2.73e-20	9.04e-20	protein-coding RNA
P14	21	No	Ms4a6c	0.00564573	2.60562	0.0045854	0.0111676	protein-coding RNA
P14	21	No	Ms4a6d	0.00557	2.48733	0.00643523	0.0153879	protein-coding RNA
P14	21	No	Msln	0.0265429	13.7975	1.32e-43	4.83e-43	protein-coding RNA
P14	21	No	Myh11	0.027399	13.6594	8.88e-43	3.24e-42	protein-coding RNA
P14	21	No	Myl9	0.0271629	13.4818	1e-41	3.64e-41	protein-coding RNA
P14	21	No	Nfatc1	0.00549109	2.68042	0.00367645	0.00899767	protein-coding RNA
P14	21	No	Nfatc4	0.00432201	2.06753	0.019342	0.0439991	protein-coding RNA
P14	21	No	Pdpn	0.0119796	6.0153	8.98e-10	2.67e-09	protein-coding RNA
P14	21	No	Pdzk1ip1	0.0392112	19.7538	3.72e-87	1.53e-86	protein-coding RNA
P14	21	No	Pear1	0.00609002	2.95117	0.00158289	0.00399921	protein-coding RNA
P14	21	No	Pf4	0.0253648	12.9481	1.2e-38	4.33e-38	protein-coding RNA
P14	21	No	Phldb2	0.0157954	7.79145	3.31e-15	1.04e-14	protein-coding RNA
P14	21	No	Plin4	0.00502525	2.44414	0.00725986	0.0172854	protein-coding RNA
P14	21	No	Prdm5	0.00972263	4.7672	9.34e-07	2.64e-06	protein-coding RNA
P14	21	No	Prrx1	0.00783876	3.91394	4.54e-05	0.000122505	protein-coding RNA
P14	21	No	Prrx2	0.00882261	4.23166	1.16e-05	3.18e-05	protein-coding RNA
P14	21	No	Ptgds	0.0802035	41.8197	0	0	protein-coding RNA
P14	21	No	Qprt	0.00770772	3.37629	0.000367354	0.000952681	protein-coding RNA
P14	21	No	Rarres1	0.00592031	2.82189	0.00238707	0.00593798	protein-coding RNA
P14	21	No	Reck	0.00698909	3.44238	0.000288313	0.000750816	protein-coding RNA
P14	21	No	Renbp	0.0063065	3.12582	0.000886553	0.00226508	protein-coding RNA
P14	21	No	Scarf2	0.00773981	3.76884	8.2e-05	0.000218679	protein-coding RNA
P14	21	No	Sdc1	0.00826077	3.96764	3.63e-05	9.83e-05	protein-coding RNA
P14	21	No	Sec1	0.00734868	3.30677	0.000471886	0.00121683	protein-coding RNA
P14	21	No	Six1	0.0203175	6.41759	6.92e-11	2.09e-10	protein-coding RNA
P14	21	No	Six2	0.0167904	5.31739	5.26e-08	1.52e-07	protein-coding RNA
P14	21	No	Slc12a7	0.0101832	4.9858	3.09e-07	8.81e-07	protein-coding RNA
P14	21	No	Slc16a12	0.00591163	2.83159	0.00231583	0.00577226	protein-coding RNA
P14	21	No	Slc22a2	0.0108256	4.5841	2.28e-06	6.37e-06	protein-coding RNA
P14	21	No	Slc35g1	0.00768264	3.7689	8.2e-05	0.000218679	protein-coding RNA
P14	21	No	Slc4a1	0.011447	5.2296	8.49e-08	2.45e-07	protein-coding RNA
P14	21	No	Slc52a3	0.00571431	2.72326	0.00323202	0.00795282	protein-coding RNA
P14	21	No	Slc9a2	0.0292579	14.4779	8.35e-48	3.09e-47	protein-coding RNA
P14	21	No	Snhg18	0.00977407	4.82904	6.86e-07	1.95e-06	lincRNA
P14	21	No	Spon2	0.00814918	3.89952	4.82e-05	0.000129685	protein-coding RNA
P14	21	No	Stbd1	0.0209595	9.72215	1.21e-22	4.08e-22	protein-coding RNA
P14	21	No	Ston1	0.00615592	3.07248	0.00106145	0.00270365	protein-coding RNA
P14	21	No	Stra6	0.0161223	8.02822	4.95e-16	1.57e-15	protein-coding RNA
P14	21	No	Tagln	0.0377591	18.7746	6.1e-79	2.46e-78	protein-coding RNA
P14	21	No	Tbx18	0.0175649	9.07366	5.75e-20	1.89e-19	protein-coding RNA
P14	21	No	Tcim	0.00503267	2.40148	0.00816438	0.0193377	protein-coding RNA
P14	21	No	Tgfbi	0.0169565	8.31603	4.55e-17	1.46e-16	protein-coding RNA
P14	21	No	Tgm2	0.0150955	7.59165	1.58e-14	4.94e-14	protein-coding RNA
P14	21	No	Timp1	0.0101678	4.8386	6.54e-07	1.86e-06	protein-coding RNA
P14	21	No	Tinagl1	0.0144649	7.05433	8.67e-13	2.66e-12	protein-coding RNA
P14	21	No	Tm4sf1	0.0338712	16.7972	1.28e-63	4.95e-63	protein-coding RNA
P14	21	No	Tnfrsf11b	0.016435	8.18607	1.35e-16	4.31e-16	protein-coding RNA
P14	21	No	Tnfrsf1a	0.0179934	9.07201	5.84e-20	1.92e-19	protein-coding RNA
P14	21	No	Tnfsfm13	0.0133468	6.70968	9.75e-12	2.97e-11	protein-coding RNA
P14	21	No	Tpsab1	0.0489305	6.678	1.21e-11	3.68e-11	protein-coding RNA
P14	21	No	Tpsb2	0.0453114	17.0938	8.26e-66	3.23e-65	protein-coding RNA
P14	21	No	Trip6	0.00728212	3.5779	0.000173186	0.000455993	protein-coding RNA
P14	21	No	Ttr	0.0351007	18.7981	3.91e-79	1.58e-78	protein-coding RNA
P14	21	No	Uaca	0.00904572	4.48054	3.72e-06	1.04e-05	protein-coding RNA
P14	21	No	Ube2l6	0.00958251	4.6102	2.01e-06	5.63e-06	protein-coding RNA
P14	21	No	Vamp5	0.00606333	2.99877	0.00135536	0.00343478	protein-coding RNA
P14	21	No	Vsx1	0.00968507	2.92309	0.00173289	0.00436497	protein-coding RNA
P14	21	No	Vwf	0.034134	17.1805	1.86e-66	7.27e-66	protein-coding RNA
P14	22	Hypothalamus	1700012B09Rik	0.0258777	11.9083	5.36e-33	1.88e-32	protein-coding RNA
P14	22	Hypothalamus	2600006K01Rik	0.00629889	2.83874	0.00226458	0.00565016	antisense
P14	22	Hypothalamus	6430628N08Rik	0.026117	11.5354	4.38e-31	1.52e-30	protein-coding RNA
P14	22	Hypothalamus	Avpr1a	0.00545917	2.46469	0.00685656	0.0163563	protein-coding RNA
P14	22	Hypothalamus	Chrnb3	0.0164787	7.03179	1.02e-12	3.13e-12	protein-coding RNA
P14	22	Hypothalamus	Cmbl	0.0588143	28.9177	3.58e-184	1.76e-183	protein-coding RNA
P14	22	Hypothalamus	Cntn5	0.0811772	39.4904	0	0	protein-coding RNA
P14	22	Hypothalamus	Cpne7	0.124644	61.361	0	0	protein-coding RNA
P14	22	Hypothalamus	Cyp19a1	0.0402153	15.4899	2.03e-54	7.67e-54	protein-coding RNA
P14	22	Hypothalamus	Fam159b	0.0381812	18.056	3.54e-73	1.41e-72	protein-coding RNA
P14	22	Hypothalamus	Fam183b	0.0334316	16.3561	1.97e-60	7.56e-60	protein-coding RNA
P14	22	Hypothalamus	Fth1	0.0615327	7.15076	4.31e-13	1.33e-12	protein-coding RNA
P14	22	Hypothalamus	Gabrb1	0.0434745	20.9676	6.48e-98	2.72e-97	protein-coding RNA
P14	22	Hypothalamus	Gabrq	0.0731839	35.3971	9.45e-275	5.46e-274	protein-coding RNA
P14	22	Hypothalamus	Galntl6	0.082797	40.1754	0	0	protein-coding RNA
P14	22	Hypothalamus	Gm17455	0.00921224	4.28758	9.03e-06	2.49e-05	protein-coding RNA
P14	22	Hypothalamus	Gpr39	0.10816	52.3593	0	0	protein-coding RNA
P14	22	Hypothalamus	Gpx3	0.0916435	44.9201	0	0	protein-coding RNA
P14	22	Hypothalamus	2023-03-01	0.0652061	31.6332	6.46e-220	3.38e-219	protein-coding RNA
P14	22	Hypothalamus	Mbp	0.0565846	3.63162	0.000140826	0.000372011	protein-coding RNA
P14	22	Hypothalamus	Mobp	0.0253839	10.9041	5.51e-28	1.89e-27	protein-coding RNA
P14	22	Hypothalamus	Moxd1	0.0493904	24.2626	2.43e-130	1.09e-129	protein-coding RNA
P14	22	Hypothalamus	Npy2r	0.073547	36.547	9.95e-293	5.96e-292	protein-coding RNA
P14	22	Hypothalamus	Nr2f2	0.138451	69.1068	0	0	protein-coding RNA
P14	22	Hypothalamus	Otp	0.188078	91.9593	0	0	protein-coding RNA
P14	22	Hypothalamus	Pcp4	0.0170529	3.06288	0.00109609	0.00279045	protein-coding RNA
P14	22	Hypothalamus	Pi16	0.0235877	11.2403	1.29e-29	4.47e-29	protein-coding RNA
P14	22	Hypothalamus	Plcz1	0.0323593	15.0721	1.23e-51	4.63e-51	protein-coding RNA
P14	22	Hypothalamus	Plp1	0.0312222	3.10777	0.000942536	0.00240443	protein-coding RNA
P14	22	Hypothalamus	Proca1	0.00609933	2.96722	0.00150254	0.00380391	protein-coding RNA
P14	22	Hypothalamus	Scn5a	0.0939848	46.1953	0	0	protein-coding RNA
P14	22	Hypothalamus	Sim1	0.0609779	21.1584	1.15e-99	4.86e-99	protein-coding RNA
P14	22	Hypothalamus	Slc6a3	0.0922586	43.7593	0	0	protein-coding RNA
P14	22	Hypothalamus	Tenm2	0.116377	56.1229	0	0	protein-coding RNA
P14	22	Hypothalamus	Trpc5	0.017129	8.49116	1.02e-17	3.3e-17	protein-coding RNA
P14	22	Hypothalamus	Unc5d	0.084759	40.9503	0	0	protein-coding RNA
P14	22	Hypothalamus	Vgll3	0.0872539	43.4752	0	0	protein-coding RNA
P14	22	Hypothalamus	Zfp92	0.00947111	4.37627	6.04e-06	1.67e-05	protein-coding RNA
P14	23	Olfactory area	1700057H21Rik	0.0196544	4.821	7.14e-07	2.03e-06	lincRNA
P14	23	Olfactory area	Abca8a	0.0572754	28.5076	4.72e-179	2.29e-178	protein-coding RNA
P14	23	Olfactory area	Adamts12	0.0133874	6.66862	1.29e-11	3.92e-11	protein-coding RNA
P14	23	Olfactory area	Alx3	0.0281039	14.5645	2.36e-48	8.77e-48	protein-coding RNA
P14	23	Olfactory area	Alx4	0.0247774	12.6589	5e-37	1.78e-36	protein-coding RNA
P14	23	Olfactory area	Angptl4	0.0361593	18.3985	6.75e-76	2.71e-75	protein-coding RNA
P14	23	Olfactory area	Bnc2	0.0163263	8.23062	9.31e-17	2.98e-16	protein-coding RNA
P14	23	Olfactory area	Capn6	0.00737192	3.27978	0.000519443	0.00133739	protein-coding RNA
P14	23	Olfactory area	Cyp1b1	0.0257297	13.2212	3.31e-40	1.2e-39	protein-coding RNA
P14	23	Olfactory area	Egfl8	0.00899148	4.43697	4.56e-06	1.27e-05	protein-coding RNA
P14	23	Olfactory area	Fbln2	0.0326455	16.4455	4.52e-61	1.74e-60	protein-coding RNA
P14	23	Olfactory area	Fmo1	0.0179837	9.02548	8.95e-20	2.94e-19	protein-coding RNA
P14	23	Olfactory area	Foxd3	0.0737356	28.7286	8.39e-182	4.11e-181	protein-coding RNA
P14	23	Olfactory area	Gm11747	0.0150755	7.45866	4.37e-14	1.36e-13	antisense
P14	23	Olfactory area	Gm12688	0.0966478	51.3389	0	0	lincRNA
P14	23	Olfactory area	Gm29683	0.0163131	7.76791	3.99e-15	1.26e-14	lincRNA
P14	23	Olfactory area	Gm34838	0.104767	57.6849	0	0	lincRNA
P14	23	Olfactory area	Gm43838	0.00966465	3.36727	0.000379584	0.000983888	lincRNA
P14	23	Olfactory area	Gm47777	0.0112177	2.03111	0.0211218	0.0476574	lincRNA
P14	23	Olfactory area	Hey2	0.0163719	8.07397	3.4e-16	1.08e-15	protein-coding RNA
P14	23	Olfactory area	Hist2h2be	0.0120917	5.73662	4.83e-09	1.42e-08	protein-coding RNA
P14	23	Olfactory area	Kcnn4	0.00490924	2.20397	0.0137634	0.0319188	protein-coding RNA
P14	23	Olfactory area	Kctd14	0.00947231	4.72078	1.17e-06	3.31e-06	protein-coding RNA
P14	23	Olfactory area	Klre1	0.01244	2.57581	0.00500034	0.0121015	protein-coding RNA
P14	23	Olfactory area	Lrp4	0.0165299	8.23874	8.7e-17	2.78e-16	protein-coding RNA
P14	23	Olfactory area	Myoz1	0.00606241	2.63186	0.00424597	0.010356	protein-coding RNA
P14	23	Olfactory area	Omp	0.028739	14.4802	8.08e-48	2.99e-47	protein-coding RNA
P14	23	Olfactory area	Prss56	0.0189334	8.94641	1.84e-19	6.02e-19	protein-coding RNA
P14	23	Olfactory area	Psmb11	0.0057141	2.17195	0.0149296	0.0344001	protein-coding RNA
P14	23	Olfactory area	Rbpjl	0.00654785	2.89433	0.00189986	0.00477351	protein-coding RNA
P14	23	Olfactory area	Rflna	0.00622198	2.89555	0.00189248	0.00475977	protein-coding RNA
P14	23	Olfactory area	Rgcc	0.0186737	9.17907	2.17e-20	7.2e-20	protein-coding RNA
P14	23	Olfactory area	S100a5	0.0957758	49.7293	0	0	protein-coding RNA
P14	23	Olfactory area	Smtnl2	0.0189965	9.26683	9.59e-21	3.2e-20	protein-coding RNA
P14	23	Olfactory area	Sntb1	0.0402318	20.1266	2.16e-90	8.93e-90	protein-coding RNA
P14	23	Olfactory area	St6gal1	0.0112268	5.57113	1.27e-08	3.7e-08	protein-coding RNA
P14	23	Olfactory area	Tes	0.00732602	3.54186	0.000198656	0.000521408	protein-coding RNA
P14	23	Olfactory area	Tmprss5	0.00815241	3.98052	3.44e-05	9.33e-05	protein-coding RNA
P14	23	Olfactory area	Wnt6	0.0349103	18.3074	3.61e-75	1.44e-74	protein-coding RNA
P14	24	Fiber tract	Arhgap11a	0.00831597	3.94983	3.91e-05	0.000105627	protein-coding RNA
P14	24	Fiber tract	Aurkb	0.00724403	3.18339	0.000727799	0.00186519	protein-coding RNA
P14	24	Fiber tract	Cdca3	0.0162978	7.8783	1.66e-15	5.24e-15	protein-coding RNA
P14	24	Fiber tract	Cdca8	0.00503717	2.43554	0.00743481	0.0176767	protein-coding RNA
P14	24	Fiber tract	Cdk1	0.0129114	6.11384	4.86e-10	1.45e-09	protein-coding RNA
P14	24	Fiber tract	Cdk6	0.0121384	5.95467	1.3e-09	3.85e-09	protein-coding RNA
P14	24	Fiber tract	Cenpf	0.00936036	4.50779	3.28e-06	9.12e-06	protein-coding RNA
P14	24	Fiber tract	Ckap2	0.00718641	3.46239	0.000267696	0.000697852	protein-coding RNA
P14	24	Fiber tract	Clic1	0.0129773	6.45991	5.24e-11	1.58e-10	protein-coding RNA
P14	24	Fiber tract	E130114P18Rik	0.0179535	8.87437	3.52e-19	1.15e-18	protein-coding RNA
P14	24	Fiber tract	Esco2	0.00682478	2.5379	0.00557594	0.0134231	protein-coding RNA
P14	24	Fiber tract	Gm11266	0.0105826	5.0876	1.81e-07	5.2e-07	antisense
P14	24	Fiber tract	Hist1h1b	0.0297585	12.8217	6.2e-38	2.22e-37	protein-coding RNA
P14	24	Fiber tract	Kif2c	0.00481058	2.20774	0.0136313	0.0316911	protein-coding RNA
P14	24	Fiber tract	Lockd	0.0321248	15.9263	2.08e-57	7.94e-57	lincRNA
P14	24	Fiber tract	Mki67	0.0216719	10.5365	2.93e-26	9.97e-26	protein-coding RNA
P14	24	Fiber tract	Nuf2	0.0113905	5.67349	7e-09	2.05e-08	protein-coding RNA
P14	24	Fiber tract	Pbk	0.0239412	11.477	8.61e-31	2.99e-30	protein-coding RNA
P14	24	Fiber tract	Pclaf	0.0595823	29.9071	7.95e-197	3.99e-196	protein-coding RNA
P14	24	Fiber tract	Pimreg	0.016262	7.33864	1.08e-13	3.34e-13	protein-coding RNA
P14	24	Fiber tract	Prc1	0.00626539	2.88003	0.00198819	0.00498292	protein-coding RNA
P14	24	Fiber tract	Rccd1	0.00728705	3.53047	0.000207409	0.000543809	protein-coding RNA
P14	24	Fiber tract	Rrm2	0.0152225	7.21475	2.7e-13	8.34e-13	protein-coding RNA
P14	24	Fiber tract	Thbs4	0.13492	66.0087	0	0	protein-coding RNA
P14	24	Fiber tract	Top2a	0.0300576	14.7835	9.36e-50	3.5e-49	protein-coding RNA
P14	24	Fiber tract	Tpm4	0.0185937	9.17159	2.33e-20	7.72e-20	protein-coding RNA
P14	24	Fiber tract	Troap	0.00784286	3.47917	0.000251485	0.000656619	protein-coding RNA
P14	24	Fiber tract	Ube2c	0.0355846	17.6955	2.27e-70	8.97e-70	protein-coding RNA
P14	25	No	5330429C05Rik	0.0332212	15.2049	1.64e-52	6.18e-52	lincRNA
P14	25	No	9530026P05Rik	0.0147454	7.33214	1.13e-13	3.51e-13	antisense
P14	25	No	Afp	0.0203455	9.40837	2.52e-21	8.42e-21	protein-coding RNA
P14	25	No	Ahsg	0.0923917	45.0646	0	0	protein-coding RNA
P14	25	No	Alb	0.0943792	46.3974	0	0	protein-coding RNA
P14	25	No	Ambp	0.00837807	2.20582	0.0136983	0.0317825	protein-coding RNA
P14	25	No	Apoc4	0.0157969	3.80793	7.01e-05	0.000187249	protein-coding RNA
P14	25	No	Eva1c	0.00925044	4.50877	3.26e-06	9.09e-06	protein-coding RNA
P14	25	No	Fabp1	0.0331615	8.93503	2.04e-19	6.66e-19	protein-coding RNA
P14	25	No	Fgg	0.0157745	3.84584	6.01e-05	0.000160958	protein-coding RNA
P14	25	No	Galnt3	0.00634777	2.87668	0.00200941	0.00503107	protein-coding RNA
P14	25	No	Gm19757	0.0195785	6.27372	1.76e-10	5.28e-10	lincRNA
P14	25	No	Igfbp1	0.0162995	6.65413	1.42e-11	4.32e-11	protein-coding RNA
P14	25	No	Igfbp3	0.0639628	31.73	3e-221	1.58e-220	protein-coding RNA
P14	25	No	Lum	0.0464918	23.2934	2.59e-120	1.14e-119	protein-coding RNA
P14	25	No	Obp2a	0.0175938	2.37839	0.00869425	0.0205053	protein-coding RNA
P14	25	No	Olfr550	0.0213563	6.28808	1.61e-10	4.83e-10	protein-coding RNA
P14	25	No	Oxt	0.0501838	21.6253	5.19e-104	2.2e-103	protein-coding RNA
P14	25	No	Ptpn14	0.0171716	8.44523	1.52e-17	4.89e-17	protein-coding RNA
P14	25	No	Serpina1a	0.0330269	9.85816	3.16e-23	1.06e-22	protein-coding RNA
P14	25	No	Sult5a1	0.0103865	4.88655	5.13e-07	1.46e-06	protein-coding RNA
P14	-1	No	1700016C15Rik	0.00848413	4.024	2.86e-05	7.77e-05	protein-coding RNA
P14	-1	No	1700017N19Rik	0.00688755	2.73347	0.00313358	0.00772197	protein-coding RNA
P14	-1	No	1700121L16Rik	0.015527	2.18399	0.0144813	0.0334751	lincRNA
P14	-1	No	1810020O05Rik	0.008863	3.96336	3.7e-05	0.0001	lincRNA
P14	-1	No	2210404E10Rik	0.0385591	4.79901	7.97e-07	2.26e-06	lincRNA
P14	-1	No	4930426D05Rik	0.0962384	50.5558	0	0	antisense
P14	-1	No	4930518I15Rik	0.00560882	2.2955	0.0108522	0.025403	protein-coding RNA
P14	-1	No	4930544I03Rik	0.00566226	2.68813	0.00359263	0.00880115	lincRNA
P14	-1	No	4930556N09Rik	0.00778519	2.02889	0.021235	0.047848	lincRNA
P14	-1	No	4933408N05Rik	0.00664703	2.44341	0.0072745	0.017312	antisense
P14	-1	No	4933427E13Rik	0.00577129	2.50265	0.00616344	0.0147733	lincRNA
P14	-1	No	5730403I07Rik	0.0153824	6.31856	1.32e-10	3.97e-10	lincRNA
P14	-1	No	6430710C18Rik	0.0118851	5.08384	1.85e-07	5.31e-07	lincRNA
P14	-1	No	9230009I02Rik	0.006235	2.10192	0.0177803	0.0406129	lincRNA
P14	-1	No	9530026F06Rik	0.0105556	3.46379	0.00026631	0.000694601	lincRNA
P14	-1	No	A730004F24Rik	0.0121346	3.85526	5.78e-05	0.000155052	lincRNA
P14	-1	No	A830092H15Rik	0.00550315	2.34083	0.00962054	0.0226047	antisense
P14	-1	No	A930031H19Rik	0.0165491	3.56597	0.00018126	0.000476497	lincRNA
P14	-1	No	AA467197	0.00446516	2.0309	0.0211324	0.0476598	protein-coding RNA
P14	-1	No	Abcc12	0.00926675	4.27225	9.68e-06	2.66e-05	protein-coding RNA
P14	-1	No	Abi3bp	0.204393	100.333	0	0	protein-coding RNA
P14	-1	No	AC161816.1	0.017584	2.3531	0.00930882	0.0219238	lincRNA
P14	-1	No	Adgrg2	0.00876531	4.15064	1.66e-05	4.53e-05	protein-coding RNA
P14	-1	No	Agtr1a	0.00490415	2.22843	0.0129258	0.0301019	protein-coding RNA
P14	-1	No	Akr1c13	0.00659168	2.93989	0.00164163	0.00414135	protein-coding RNA
P14	-1	No	Apom	0.00943291	3.70396	0.000106131	0.000281663	protein-coding RNA
P14	-1	No	Arg1	0.00641502	2.78917	0.0026422	0.00654982	protein-coding RNA
P14	-1	No	Arhgap28	0.0172585	8.62116	3.31e-18	1.07e-17	protein-coding RNA
P14	-1	No	Arhgap42	0.00626923	3.05816	0.00111351	0.00283046	protein-coding RNA
P14	-1	No	Atoh1	0.0139231	2.66884	0.0038057	0.00930489	protein-coding RNA
P14	-1	No	Avp	0.143337	70.3899	0	0	protein-coding RNA
P14	-1	No	B020031H02Rik	0.00614737	2.0234	0.0215157	0.048437	lincRNA
P14	-1	No	B230364G03Rik	0.00896629	2.11858	0.0170631	0.0391175	antisense
P14	-1	No	Bard1	0.0102473	4.6851	1.4e-06	3.94e-06	protein-coding RNA
P14	-1	No	BC100530	0.023022	5.39926	3.35e-08	9.71e-08	protein-coding RNA
P14	-1	No	Bcl2a1b	0.00633655	2.95118	0.00158282	0.00399921	protein-coding RNA
P14	-1	No	Bglap	0.0158754	5.86948	2.19e-09	6.45e-09	protein-coding RNA
P14	-1	No	Bglap2	0.00569444	2.4034	0.0081217	0.0192457	protein-coding RNA
P14	-1	No	Bin2	0.00441128	2.14243	0.0160793	0.0369299	protein-coding RNA
P14	-1	No	Bmpr1b	0.0307791	15.1625	3.13e-52	1.18e-51	protein-coding RNA
P14	-1	No	Bsnd	0.0398977	10.1219	2.21e-24	7.47e-24	protein-coding RNA
P14	-1	No	Btc	0.00708368	2.24182	0.0124866	0.02912	protein-coding RNA
P14	-1	No	C030018K13Rik	0.00654507	2.72856	0.00318055	0.00783001	lincRNA
P14	-1	No	C130013H08Rik	0.00782975	3.55229	0.000190946	0.000501435	antisense
P14	-1	No	C1qtnf1	0.00652683	3.0616	0.00110079	0.00279962	protein-coding RNA
P14	-1	No	C2cd4d	0.00738156	3.56158	0.000184317	0.000484281	protein-coding RNA
P14	-1	No	Calcb	0.010426	3.96945	3.6e-05	9.77e-05	protein-coding RNA
P14	-1	No	Camp	0.0107339	2.20734	0.0136451	0.0317033	protein-coding RNA
P14	-1	No	Casr	0.00797445	3.75043	8.83e-05	0.000235031	protein-coding RNA
P14	-1	No	Ccdc42os	0.0101988	2.10208	0.0177733	0.0406129	antisense
P14	-1	No	Ccdc81	0.00951126	4.64391	1.71e-06	4.79e-06	protein-coding RNA
P14	-1	No	Cckar	0.0462519	20.8491	7.77e-97	3.25e-96	protein-coding RNA
P14	-1	No	Ccl12	0.00758783	3.59225	0.000163919	0.00043182	protein-coding RNA
P14	-1	No	Ccl2	0.0122979	4.34469	6.97e-06	1.93e-05	protein-coding RNA
P14	-1	No	Ccl3	0.00880547	3.81391	6.84e-05	0.000182965	protein-coding RNA
P14	-1	No	Ccl4	0.0274277	10.9444	3.53e-28	1.22e-27	protein-coding RNA
P14	-1	No	Ccl5	0.0152099	6.09311	5.54e-10	1.65e-09	protein-coding RNA
P14	-1	No	Ccl7	0.00521209	2.03314	0.021019	0.0474469	protein-coding RNA
P14	-1	No	Ccl8	0.0183325	7.75956	4.26e-15	1.34e-14	protein-coding RNA
P14	-1	No	Ccr1	0.00624307	2.14658	0.0159135	0.0365828	protein-coding RNA
P14	-1	No	Cd200r1	0.00850319	3.16036	0.000787864	0.002015	protein-coding RNA
P14	-1	No	Cd209b	0.0111751	2.11547	0.017195	0.0394014	protein-coding RNA
P14	-1	No	Cd209d	0.0745873	3.426	0.000306273	0.000796343	protein-coding RNA
P14	-1	No	Cd244	0.010327	2.04521	0.020417	0.0461923	protein-coding RNA
P14	-1	No	Cdh26	0.00657913	2.55051	0.00537832	0.0129723	protein-coding RNA
P14	-1	No	Cga	0.0171562	4.47841	3.76e-06	1.05e-05	protein-coding RNA
P14	-1	No	Chrm5	0.0104053	2.00994	0.0222186	0.0498399	protein-coding RNA
P14	-1	No	Cldn3	0.0210773	10.2933	3.78e-25	1.28e-24	protein-coding RNA
P14	-1	No	Clec4a2	0.00526598	2.42008	0.00775844	0.0184198	protein-coding RNA
P14	-1	No	Clspn	0.00647887	3.11871	0.000908234	0.00231929	protein-coding RNA
P14	-1	No	Colgalt2	0.00654216	3.22745	0.000624493	0.00160621	protein-coding RNA
P14	-1	No	Cryge	0.0157201	2.28735	0.0110876	0.0259177	protein-coding RNA
P14	-1	No	Cst7	0.0103592	4.09375	2.12e-05	5.79e-05	protein-coding RNA
P14	-1	No	Cxcl10	0.0246902	9.45593	1.6e-21	5.35e-21	protein-coding RNA
P14	-1	No	D630039A03Rik	0.0083969	3.81843	6.72e-05	0.00017974	protein-coding RNA
P14	-1	No	D830039M14Rik	0.0053543	2.49466	0.00630386	0.0150954	antisense
P14	-1	No	Dcstamp	0.00652132	2.50514	0.00612014	0.0146836	protein-coding RNA
P14	-1	No	Dmrt2	0.0202732	8.89863	2.83e-19	9.24e-19	protein-coding RNA
P14	-1	No	Dnah5	0.0096925	4.69428	1.34e-06	3.77e-06	protein-coding RNA
P14	-1	No	Drd3	0.0118551	4.87694	5.39e-07	1.53e-06	protein-coding RNA
P14	-1	No	E2f8	0.00483461	2.1746	0.0148301	0.0342023	protein-coding RNA
P14	-1	No	Ecscr	0.00452857	2.23102	0.0128399	0.0299159	protein-coding RNA
P14	-1	No	Efna4	0.00642197	3.01076	0.00130298	0.00330371	protein-coding RNA
P14	-1	No	Efnb1	0.00954189	4.6891	1.37e-06	3.86e-06	protein-coding RNA
P14	-1	No	Ercc6l	0.0104505	3.34875	0.000405886	0.00105097	protein-coding RNA
P14	-1	No	Fitm1	0.0102014	2.13353	0.0164406	0.0377251	protein-coding RNA
P14	-1	No	Foxa1	0.0174583	3.89457	4.92e-05	0.000132293	protein-coding RNA
P14	-1	No	Gast	0.0124128	5.2897	6.13e-08	1.77e-07	protein-coding RNA
P14	-1	No	Ghrh	0.0162574	6.78863	5.66e-12	1.73e-11	protein-coding RNA
P14	-1	No	Gm10134	0.00521347	2.01655	0.0218713	0.049149	protein-coding RNA
P14	-1	No	Gm10800	0.00794924	3.65933	0.000126439	0.00033485	protein-coding RNA
P14	-1	No	Gm10848	0.00790951	2.37888	0.00868268	0.0204877	antisense
P14	-1	No	Gm1123	0.00893197	2.84265	0.00223701	0.00558972	protein-coding RNA
P14	-1	No	Gm11431	0.00786461	2.2912	0.010976	0.0256689	lincRNA
P14	-1	No	Gm11789	0.0148963	3.14837	0.000820924	0.00209848	antisense
P14	-1	No	Gm11844	0.0101745	3.35033	0.000403574	0.00104553	antisense
P14	-1	No	Gm11899	0.00717906	2.84206	0.00224113	0.00559444	antisense
P14	-1	No	Gm136	0.00767039	3.19123	0.000708352	0.00181631	protein-coding RNA
P14	-1	No	Gm14029	0.00870296	2.19981	0.0139103	0.0322147	antisense
P14	-1	No	Gm14266	0.0157303	2.94879	0.0015951	0.00402803	lincRNA
P14	-1	No	Gm14827	0.00500795	2.39873	0.00822601	0.0194652	lincRNA
P14	-1	No	Gm14967	0.0222115	2.53362	0.00564452	0.0135816	antisense
P14	-1	No	Gm16104	0.00710543	2.88854	0.00193519	0.00485496	antisense
P14	-1	No	Gm16552	0.0117044	2.78587	0.00266923	0.00661355	antisense
P14	-1	No	Gm17231	0.00451706	2.188	0.0143348	0.033167	antisense
P14	-1	No	Gm17546	0.0048967	2.1743	0.0148415	0.0342127	antisense
P14	-1	No	Gm17949	0.00489719	2.10093	0.0178236	0.0406931	protein-coding RNA
P14	-1	No	Gm19590	0.00720717	2.52046	0.00586013	0.0140801	lincRNA
P14	-1	No	Gm21847	0.00719579	2.96125	0.00153198	0.00387646	antisense
P14	-1	No	Gm26580	0.00866764	3.68268	0.000115399	0.000306097	lincRNA
P14	-1	No	Gm26783	0.0070462	2.75791	0.00290863	0.00718535	lincRNA
P14	-1	No	Gm26797	0.0120591	4.2763	9.5e-06	2.61e-05	lincRNA
P14	-1	No	Gm26835	0.00509265	2.05163	0.0201028	0.0455639	lincRNA
P14	-1	No	Gm27239	0.00610684	2.5867	0.00484498	0.0117654	antisense
P14	-1	No	Gm29100	0.00555662	2.39097	0.00840195	0.0198628	antisense
P14	-1	No	Gm29114	0.0067533	2.82686	0.00235032	0.00584949	antisense
P14	-1	No	Gm29771	0.0235426	10.8019	1.69e-27	5.77e-27	lincRNA
P14	-1	No	Gm30332	0.0294063	2.1921	0.0141861	0.0328382	antisense
P14	-1	No	Gm31013	0.00703256	2.52339	0.00581139	0.0139697	lincRNA
P14	-1	No	Gm31508	0.00530014	2.5593	0.00524416	0.0126609	lincRNA
P14	-1	No	Gm32067	0.00563982	2.05664	0.0198605	0.0450759	lincRNA
P14	-1	No	Gm32618	0.00778438	3.74734	8.94e-05	0.000237787	lincRNA
P14	-1	No	Gm3336	0.0159788	2.34491	0.00951583	0.0223797	protein-coding RNA
P14	-1	No	Gm33586	0.0133528	3.49746	0.000234852	0.000614152	lincRNA
P14	-1	No	Gm34004	0.012655	4.79847	7.99e-07	2.26e-06	lincRNA
P14	-1	No	Gm34425	0.00653209	2.75461	0.00293814	0.00725467	lincRNA
P14	-1	No	Gm35618	0.00651773	2.70865	0.0033779	0.00829512	lincRNA
P14	-1	No	Gm35722	0.0194111	7.93947	1.02e-15	3.22e-15	lincRNA
P14	-1	No	Gm38165	0.00837218	3.59907	0.000159678	0.000421313	antisense
P14	-1	No	Gm3830	0.00769142	2.81931	0.00240638	0.00598304	lincRNA
P14	-1	No	Gm39027	0.0055629	2.06096	0.0196536	0.0446673	lincRNA
P14	-1	No	Gm39185	0.00488773	2.18372	0.0144914	0.0334829	lincRNA
P14	-1	No	Gm42697	0.0243345	2.1572	0.015495	0.0356534	antisense
P14	-1	No	Gm42705	0.0141254	4.81013	7.54e-07	2.14e-06	lincRNA
P14	-1	No	Gm42903	0.00686961	2.50304	0.00615666	0.0147642	lincRNA
P14	-1	No	Gm44107	0.0128457	2.14953	0.0157961	0.0363296	lincRNA
P14	-1	No	Gm45350	0.0195971	8.91398	2.46e-19	8.05e-19	lincRNA
P14	-1	No	Gm45470	0.0102186	3.68022	0.000116517	0.0003089	antisense
P14	-1	No	Gm45680	0.0134077	6.02358	8.53e-10	2.54e-09	lincRNA
P14	-1	No	Gm47078	0.0141923	4.52152	3.07e-06	8.56e-06	lincRNA
P14	-1	No	Gm48061	0.0157238	2.31265	0.0103709	0.0242992	lincRNA
P14	-1	No	Gm48215	0.0142739	2.23376	0.0127496	0.0297193	lincRNA
P14	-1	No	Gm48622	0.00827127	3.59624	0.000161422	0.000425691	lincRNA
P14	-1	No	Gm48740	0.00550451	2.30148	0.0106823	0.025017	lincRNA
P14	-1	No	Gm48765	0.0054888	2.55726	0.00527505	0.0127294	antisense
P14	-1	No	Gmfg	0.00814042	3.98397	3.39e-05	9.2e-05	protein-coding RNA
P14	-1	No	Gnrh1	0.0129	5.92841	1.53e-09	4.52e-09	protein-coding RNA
P14	-1	No	Gpr151	0.00568106	2.26508	0.0117539	0.0274367	protein-coding RNA
P14	-1	No	Gpr152	0.0104797	2.02356	0.0215077	0.048437	protein-coding RNA
P14	-1	No	Grpr	0.00931232	2.54351	0.00548726	0.0132223	protein-coding RNA
P14	-1	No	Gsdmd	0.00578144	2.71689	0.00329489	0.00809954	protein-coding RNA
P14	-1	No	Gzma	0.0443057	2.70007	0.00346625	0.00849989	protein-coding RNA
P14	-1	No	H2-Q7	0.00515997	2.20607	0.0136897	0.0317774	protein-coding RNA
P14	-1	No	Hlx	0.00458526	2.20357	0.0137773	0.0319362	protein-coding RNA
P14	-1	No	Hmmr	0.00508478	2.29464	0.0108768	0.0254488	protein-coding RNA
P14	-1	No	Hoxd8	0.0167449	3.02681	0.00123573	0.00313796	protein-coding RNA
P14	-1	No	Hsd11b2	0.00671952	2.32518	0.0100313	0.0235365	protein-coding RNA
P14	-1	No	Ifi202b	0.0196525	2.43984	0.00734692	0.017476	protein-coding RNA
P14	-1	No	Ifit1	0.0204502	9.2597	1.03e-20	3.41e-20	protein-coding RNA
P14	-1	No	Ifit3	0.0183584	9.00262	1.1e-19	3.62e-19	protein-coding RNA
P14	-1	No	Iglc1	0.00753052	2.36125	0.00910681	0.0214581	protein-coding RNA
P14	-1	No	Il5	0.0289212	9.90405	2e-23	6.74e-23	protein-coding RNA
P14	-1	No	Irf7	0.0115849	5.47029	2.25e-08	6.53e-08	protein-coding RNA
P14	-1	No	Itgax	0.00758911	2.16625	0.0151462	0.034867	protein-coding RNA
P14	-1	No	Kank4os	0.0104084	3.63158	0.000140843	0.000372011	antisense
P14	-1	No	Kcnd3os	0.0117876	5.64982	8.03e-09	2.35e-08	antisense
P14	-1	No	Kcnj15	0.0142125	3.74225	9.12e-05	0.000242272	protein-coding RNA
P14	-1	No	Kcnj8	0.0100372	4.96723	3.4e-07	9.69e-07	protein-coding RNA
P14	-1	No	Kcnk18	0.0119053	2.07305	0.0190837	0.0434511	protein-coding RNA
P14	-1	No	Kirrel3os	0.00927136	2.50075	0.00619656	0.0148456	antisense
P14	-1	No	Klk1b8	0.0455265	2.73994	0.00307253	0.00757526	protein-coding RNA
P14	-1	No	Lalba	0.00800266	2.44556	0.0072313	0.0172338	protein-coding RNA
P14	-1	No	Lancl3	0.0138382	6.55095	2.86e-11	8.65e-11	protein-coding RNA
P14	-1	No	Lmcd1	0.00986152	4.82513	7e-07	1.99e-06	protein-coding RNA
P14	-1	No	Mbl2	0.00788941	2.60417	0.00460482	0.0111985	protein-coding RNA
P14	-1	No	Mc3r	0.019267	8.37427	2.78e-17	8.93e-17	protein-coding RNA
P14	-1	No	Mcpt2	0.0264599	2.59515	0.00472749	0.0114912	protein-coding RNA
P14	-1	No	Meox1	0.00554856	2.64712	0.00405901	0.0099097	protein-coding RNA
P14	-1	No	Mfng	0.00435055	2.1668	0.0151252	0.0348346	protein-coding RNA
P14	-1	No	Muc3	0.0148566	2.4044	0.0080996	0.0192025	protein-coding RNA
P14	-1	No	Musk	0.00595252	2.6822	0.003657	0.00895444	protein-coding RNA
P14	-1	No	Myf5	0.0446925	2.76981	0.00280443	0.00694165	protein-coding RNA
P14	-1	No	Myh15	0.00586821	2.66431	0.00385738	0.00942663	protein-coding RNA
P14	-1	No	Ndst1	0.00527103	2.58099	0.00492587	0.0119444	protein-coding RNA
P14	-1	No	Ndst4	0.157438	78.6831	0	0	protein-coding RNA
P14	-1	No	Nek11	0.00537186	2.58497	0.0048694	0.0118189	protein-coding RNA
P14	-1	No	Ngp	0.015254	4.17681	1.48e-05	4.05e-05	protein-coding RNA
P14	-1	No	Nhlrc2	0.00559033	2.72072	0.00325701	0.00801036	protein-coding RNA
P14	-1	No	Nmur2	0.0231339	8.41452	1.97e-17	6.35e-17	protein-coding RNA
P14	-1	No	Ocm	0.0176505	8.25518	7.58e-17	2.43e-16	protein-coding RNA
P14	-1	No	Olfr115	0.0493708	5.02172	2.56e-07	7.33e-07	protein-coding RNA
P14	-1	No	Olfr316	0.00837246	2.3934	0.00834646	0.0197409	protein-coding RNA
P14	-1	No	Olfr324	0.00879352	2.60528	0.00459	0.0111733	protein-coding RNA
P14	-1	No	Olfr362	0.0178674	2.05737	0.0198251	0.0450162	protein-coding RNA
P14	-1	No	Olfr372	0.0139051	3.7504	8.83e-05	0.000235031	protein-coding RNA
P14	-1	No	Olfr464	0.0104622	3.49938	0.000233172	0.000610078	protein-coding RNA
P14	-1	No	Olfr676	0.0316006	3.64636	0.000132991	0.000352015	protein-coding RNA
P14	-1	No	Otc	0.00537793	2.58891	0.00481402	0.0116959	protein-coding RNA
P14	-1	No	Parvaos	0.0110309	4.09	2.16e-05	5.87e-05	antisense
P14	-1	No	Pcdhga8	0.00688471	2.45527	0.007039	0.0167835	protein-coding RNA
P14	-1	No	Pcdhgb6	0.00684216	2.71485	0.00331532	0.00814574	protein-coding RNA
P14	-1	No	Pdia5	0.00584532	2.81112	0.00246845	0.00613431	protein-coding RNA
P14	-1	No	Pex11a	0.00769106	3.7436	9.07e-05	0.000241095	protein-coding RNA
P14	-1	No	Pitx2	0.142869	59.3387	0	0	protein-coding RNA
P14	-1	No	Plekhf2	0.00458966	2.26186	0.0118531	0.0276554	protein-coding RNA
P14	-1	No	Pmfbp1	0.00768112	3.53743	0.000202024	0.000529969	protein-coding RNA
P14	-1	No	Postn	0.0250402	12.1828	1.92e-34	6.77e-34	protein-coding RNA
P14	-1	No	Ppara	0.00440151	2.11057	0.0174045	0.0398091	protein-coding RNA
P14	-1	No	Ppl	0.00818217	3.44666	0.000283783	0.000739402	protein-coding RNA
P14	-1	No	Prdm12	0.018025	6.61641	1.84e-11	5.58e-11	protein-coding RNA
P14	-1	No	Prss30	0.0121392	4.11393	1.94e-05	5.31e-05	protein-coding RNA
P14	-1	No	Ptch2	0.00544194	2.54935	0.00539624	0.0130093	protein-coding RNA
P14	-1	No	Ptgfr	0.0180896	9.24246	1.2e-20	4.01e-20	protein-coding RNA
P14	-1	No	Rab17	0.0175377	2.43361	0.00747455	0.0177627	protein-coding RNA
P14	-1	No	Rab42	0.00500502	2.08186	0.0186774	0.0426036	protein-coding RNA
P14	-1	No	Reg3g	0.0222477	2.5094	0.0060469	0.0145219	protein-coding RNA
P14	-1	No	Retnla	0.0503776	22.8596	5.87e-116	2.57e-115	protein-coding RNA
P14	-1	No	Retnlg	0.0162794	2.52342	0.00581096	0.0139697	protein-coding RNA
P14	-1	No	Rfx6	0.0131056	4.02451	2.85e-05	7.76e-05	protein-coding RNA
P14	-1	No	Rgp1	0.00681534	3.34846	0.000406306	0.00105152	protein-coding RNA
P14	-1	No	Ripply3	0.00623733	2.08044	0.0187427	0.0427331	protein-coding RNA
P14	-1	No	Rnase2a	0.0212215	7.60441	1.43e-14	4.48e-14	protein-coding RNA
P14	-1	No	Rnf213	0.00525166	2.57839	0.00496315	0.0120173	protein-coding RNA
P14	-1	No	Rsad2	0.00974266	4.34389	7e-06	1.93e-05	protein-coding RNA
P14	-1	No	Rspo4	0.00952578	3.37948	0.00036312	0.000942189	protein-coding RNA
P14	-1	No	Rtl3	0.00848777	2.14443	0.0159993	0.0367631	protein-coding RNA
P14	-1	No	S100a8	0.0286047	10.9345	3.94e-28	1.35e-27	protein-coding RNA
P14	-1	No	S100a9	0.0284774	9.64178	2.66e-22	8.94e-22	protein-coding RNA
P14	-1	No	Sec14l4	0.00624836	2.331	0.00987677	0.023187	protein-coding RNA
P14	-1	No	Sema3g	0.00437187	2.109	0.0174723	0.0399459	protein-coding RNA
P14	-1	No	Serpina12	0.0134566	5.85558	2.38e-09	7.01e-09	protein-coding RNA
P14	-1	No	Serpinb13	0.0250755	2.6044	0.00460175	0.0111965	protein-coding RNA
P14	-1	No	Serpinb6b	0.00439369	2.05922	0.0197367	0.0448358	protein-coding RNA
P14	-1	No	Sfrp4	0.00994801	4.63799	1.76e-06	4.93e-06	protein-coding RNA
P14	-1	No	Siglecf	0.00673257	2.97451	0.00146728	0.00371652	protein-coding RNA
P14	-1	No	Sit1	0.0134026	4.15745	1.61e-05	4.4e-05	protein-coding RNA
P14	-1	No	Sla	0.0939498	46.5734	0	0	protein-coding RNA
P14	-1	No	Slc9b2	0.00711129	3.34788	0.000407158	0.00105317	protein-coding RNA
P14	-1	No	Slfn2	0.0154715	6.91746	2.3e-12	7.03e-12	protein-coding RNA
P14	-1	No	Sox7	0.00445921	2.04524	0.0204158	0.0461923	protein-coding RNA
P14	-1	No	Spata16	0.0065663	3.02285	0.00125204	0.00317777	protein-coding RNA
P14	-1	No	Srpx2	0.0110369	5.19522	1.02e-07	2.95e-07	protein-coding RNA
P14	-1	No	Stfa2	0.0219329	2.50804	0.00607012	0.0145706	protein-coding RNA
P14	-1	No	Swap70	0.00550147	2.7085	0.00337943	0.00829512	protein-coding RNA
P14	-1	No	Tacstd2	0.0112318	4.70446	1.27e-06	3.59e-06	protein-coding RNA
P14	-1	No	Tbc1d8b	0.0045917	2.053	0.0200363	0.0454545	protein-coding RNA
P14	-1	No	Tbx3os1	0.00616986	2.95501	0.00156328	0.00395366	antisense
P14	-1	No	Trap1a	0.0208376	5.51797	1.71e-08	5e-08	protein-coding RNA
P14	-1	No	Trh	0.137718	68.9501	0	0	protein-coding RNA
P14	-1	No	Trim10	0.00947109	3.40579	0.000329863	0.000857231	protein-coding RNA
P14	-1	No	Tsku	0.00661438	3.23617	0.000605728	0.00155874	protein-coding RNA
P14	-1	No	Tstd1	0.0220197	10.2565	5.53e-25	1.88e-24	protein-coding RNA
P14	-1	No	Tyrp1	0.0137216	3.96509	3.67e-05	9.93e-05	protein-coding RNA
P14	-1	No	Uba7	0.00468329	2.26589	0.0117291	0.0274044	protein-coding RNA
P14	-1	No	Ugt2a2	0.024187	2.04112	0.0206194	0.0466081	protein-coding RNA
P14	-1	No	Unc45b	0.00617267	2.94394	0.00162032	0.00408966	protein-coding RNA
P14	-1	No	Upk1b	0.0167496	7.90275	1.36e-15	4.31e-15	protein-coding RNA
P14	-1	No	Usp18	0.0073278	3.52698	0.000210165	0.000550459	protein-coding RNA
P14	-1	No	Usp51	0.00578738	2.56087	0.00522055	0.0126222	protein-coding RNA
P14	-1	No	Vdr	0.00795002	3.63865	0.000137036	0.000362528	protein-coding RNA
P14	-1	No	Wfdc15b	0.0076606	2.04472	0.0204414	0.0462266	protein-coding RNA
P14	-1	No	Wfdc17	0.00639783	2.69177	0.00355365	0.00870993	protein-coding RNA
P14	-1	No	Zfp54	0.00636426	2.89175	0.00191552	0.00480802	protein-coding RNA
P14	-1	No	Zfp873	0.00449368	2.18687	0.014376	0.033247	protein-coding RNA
P14	-1	No	Zfp879	0.00435912	2.04645	0.020356	0.0461169	protein-coding RNA
P14	-1	No	Zscan2	0.00472135	2.0969	0.0180013	0.0410802	protein-coding RNA
P14	-1	No	Zscan25	0.00566674	2.70416	0.00342383	0.00839998	protein-coding RNA
P77	1	Cortex/Striatum/Olfactory bulb/Hippocampus	2010300C02Rik	0.192153	95.1357	0	0	protein-coding RNA
P77	1	Cortex/Striatum/Olfactory bulb/Hippocampus	Adgrb1	0.120406	75.2716	0	0	protein-coding RNA
P77	1	Cortex/Striatum/Olfactory bulb/Hippocampus	Akap5	0.190979	89.7466	0	0	protein-coding RNA
P77	1	Cortex/Striatum/Olfactory bulb/Hippocampus	Ano3	0.160936	75.0164	0	0	protein-coding RNA
P77	1	Cortex/Striatum/Olfactory bulb/Hippocampus	Arpp21	0.118566	73.7531	0	0	protein-coding RNA
P77	1	Cortex/Striatum/Olfactory bulb/Hippocampus	Atp2b1	0.120449	80.792	0	0	protein-coding RNA
P77	1	Cortex/Striatum/Olfactory bulb/Hippocampus	Baiap2	0.10899	74.4813	0	0	protein-coding RNA
P77	1	Cortex/Striatum/Olfactory bulb/Hippocampus	Bcl11b	0.186997	88.166	0	0	protein-coding RNA
P77	1	Cortex/Striatum/Olfactory bulb/Hippocampus	C2cd2l	0.103479	50.6682	0	0	protein-coding RNA
P77	1	Cortex/Striatum/Olfactory bulb/Hippocampus	Cacna1e	0.126327	57.7361	0	0	protein-coding RNA
P77	1	Cortex/Striatum/Olfactory bulb/Hippocampus	Camk2a	0.181735	105.386	0	0	protein-coding RNA
P77	1	Cortex/Striatum/Olfactory bulb/Hippocampus	Camk4	0.148068	71.9757	0	0	protein-coding RNA
P77	1	Cortex/Striatum/Olfactory bulb/Hippocampus	Camkk2	0.132873	67.8449	0	0	protein-coding RNA
P77	1	Cortex/Striatum/Olfactory bulb/Hippocampus	Ccnd2	0.149916	69.8045	0	0	protein-coding RNA
P77	1	Cortex/Striatum/Olfactory bulb/Hippocampus	Cdk17	0.120215	60.8482	0	0	protein-coding RNA
P77	1	Cortex/Striatum/Olfactory bulb/Hippocampus	Cdk5r2	0.160987	91.1704	0	0	protein-coding RNA
P77	1	Cortex/Striatum/Olfactory bulb/Hippocampus	Celf2	0.116273	79.1772	0	0	protein-coding RNA
P77	1	Cortex/Striatum/Olfactory bulb/Hippocampus	Chst1	0.138361	76.9116	0	0	protein-coding RNA
P77	1	Cortex/Striatum/Olfactory bulb/Hippocampus	Cnksr2	0.16746	82.2436	0	0	protein-coding RNA
P77	1	Cortex/Striatum/Olfactory bulb/Hippocampus	Cpne5	0.135676	63.5187	0	0	protein-coding RNA
P77	1	Cortex/Striatum/Olfactory bulb/Hippocampus	Crym	0.110639	57.8469	0	0	protein-coding RNA
P77	1	Cortex/Striatum/Olfactory bulb/Hippocampus	Csmd1	0.132939	61.0722	0	0	protein-coding RNA
P77	1	Cortex/Striatum/Olfactory bulb/Hippocampus	Ddn	0.162489	82.6692	0	0	protein-coding RNA
P77	1	Cortex/Striatum/Olfactory bulb/Hippocampus	Dgkb	0.122806	58.1771	0	0	protein-coding RNA
P77	1	Cortex/Striatum/Olfactory bulb/Hippocampus	Diras2	0.0965266	54.6525	0	0	protein-coding RNA
P77	1	Cortex/Striatum/Olfactory bulb/Hippocampus	Dlg2	0.0925735	49.9113	0	0	protein-coding RNA
P77	1	Cortex/Striatum/Olfactory bulb/Hippocampus	Dlgap2	0.136108	63.9438	0	0	protein-coding RNA
P77	1	Cortex/Striatum/Olfactory bulb/Hippocampus	Dusp14	0.120973	55.9304	0	0	protein-coding RNA
P77	1	Cortex/Striatum/Olfactory bulb/Hippocampus	Egr1	0.183619	96.9038	0	0	protein-coding RNA
P77	1	Cortex/Striatum/Olfactory bulb/Hippocampus	Egr3	0.196271	91.7587	0	0	protein-coding RNA
P77	1	Cortex/Striatum/Olfactory bulb/Hippocampus	Ephx4	0.167397	75.3489	0	0	protein-coding RNA
P77	1	Cortex/Striatum/Olfactory bulb/Hippocampus	Erc2	0.113359	56.8734	0	0	protein-coding RNA
P77	1	Cortex/Striatum/Olfactory bulb/Hippocampus	Fam131a	0.160427	87.4994	0	0	protein-coding RNA
P77	1	Cortex/Striatum/Olfactory bulb/Hippocampus	Fam212b	0.184225	84.5142	0	0	protein-coding RNA
P77	1	Cortex/Striatum/Olfactory bulb/Hippocampus	Fbxl16	0.119462	75.4828	0	0	protein-coding RNA
P77	1	Cortex/Striatum/Olfactory bulb/Hippocampus	Foxg1	0.223401	101.127	0	0	protein-coding RNA
P77	1	Cortex/Striatum/Olfactory bulb/Hippocampus	Foxp1	0.146812	69.3784	0	0	protein-coding RNA
P77	1	Cortex/Striatum/Olfactory bulb/Hippocampus	Gabra4	0.184086	85.0929	0	0	protein-coding RNA
P77	1	Cortex/Striatum/Olfactory bulb/Hippocampus	Gabrb3	0.110725	57.93	0	0	protein-coding RNA
P77	1	Cortex/Striatum/Olfactory bulb/Hippocampus	Gda	0.177509	88.0302	0	0	protein-coding RNA
P77	1	Cortex/Striatum/Olfactory bulb/Hippocampus	Gm16105	0.173402	85.7558	0	0	antisense
P77	1	Cortex/Striatum/Olfactory bulb/Hippocampus	Gm45837	0.0994485	59.6976	0	0	protein-coding RNA
P77	1	Cortex/Striatum/Olfactory bulb/Hippocampus	Gria1	0.114029	60.9253	0	0	protein-coding RNA
P77	1	Cortex/Striatum/Olfactory bulb/Hippocampus	Gria3	0.13659	79.9072	0	0	protein-coding RNA
P77	1	Cortex/Striatum/Olfactory bulb/Hippocampus	Grin2b	0.198724	92.4624	0	0	protein-coding RNA
P77	1	Cortex/Striatum/Olfactory bulb/Hippocampus	Gucy1b1	0.11197	58.0836	0	0	protein-coding RNA
P77	1	Cortex/Striatum/Olfactory bulb/Hippocampus	Hivep2	0.134889	70.5081	0	0	protein-coding RNA
P77	1	Cortex/Striatum/Olfactory bulb/Hippocampus	Homer1	0.16047	85.2163	0	0	protein-coding RNA
P77	1	Cortex/Striatum/Olfactory bulb/Hippocampus	Hpcal4	0.0973523	60.1142	0	0	protein-coding RNA
P77	1	Cortex/Striatum/Olfactory bulb/Hippocampus	Icam5	0.198808	104.588	0	0	protein-coding RNA
P77	1	Cortex/Striatum/Olfactory bulb/Hippocampus	Ier5	0.168353	77.0921	0	0	protein-coding RNA
P77	1	Cortex/Striatum/Olfactory bulb/Hippocampus	Itpka	0.111735	70.5551	0	0	protein-coding RNA
P77	1	Cortex/Striatum/Olfactory bulb/Hippocampus	Jph4	0.116408	55.8747	0	0	protein-coding RNA
P77	1	Cortex/Striatum/Olfactory bulb/Hippocampus	Kalrn	0.141108	92.1562	0	0	protein-coding RNA
P77	1	Cortex/Striatum/Olfactory bulb/Hippocampus	Kcnb1	0.133042	64.2918	0	0	protein-coding RNA
P77	1	Cortex/Striatum/Olfactory bulb/Hippocampus	Kcnf1	0.184224	85.1291	0	0	protein-coding RNA
P77	1	Cortex/Striatum/Olfactory bulb/Hippocampus	Kcnh3	0.211623	98.7878	0	0	protein-coding RNA
P77	1	Cortex/Striatum/Olfactory bulb/Hippocampus	Kcnip2	0.159363	75.5363	0	0	protein-coding RNA
P77	1	Cortex/Striatum/Olfactory bulb/Hippocampus	Kcnj4	0.224515	104.182	0	0	protein-coding RNA
P77	1	Cortex/Striatum/Olfactory bulb/Hippocampus	Kcnq5	0.174498	79.6553	0	0	protein-coding RNA
P77	1	Cortex/Striatum/Olfactory bulb/Hippocampus	Kcnv1	0.213483	97.2862	0	0	protein-coding RNA
P77	1	Cortex/Striatum/Olfactory bulb/Hippocampus	Lmo3	0.17621	83.575	0	0	protein-coding RNA
P77	1	Cortex/Striatum/Olfactory bulb/Hippocampus	Lmo4	0.147459	87.1584	0	0	protein-coding RNA
P77	1	Cortex/Striatum/Olfactory bulb/Hippocampus	Mal2	0.168161	80.2765	0	0	protein-coding RNA
P77	1	Cortex/Striatum/Olfactory bulb/Hippocampus	Map2k1	0.0968582	61.0273	0	0	protein-coding RNA
P77	1	Cortex/Striatum/Olfactory bulb/Hippocampus	Mef2c	0.135937	73.2229	0	0	protein-coding RNA
P77	1	Cortex/Striatum/Olfactory bulb/Hippocampus	Mef2d	0.101106	59.0859	0	0	protein-coding RNA
P77	1	Cortex/Striatum/Olfactory bulb/Hippocampus	Mmp17	0.143475	69.8772	0	0	protein-coding RNA
P77	1	Cortex/Striatum/Olfactory bulb/Hippocampus	Myt1l	0.106338	60.7596	0	0	protein-coding RNA
P77	1	Cortex/Striatum/Olfactory bulb/Hippocampus	Nedd4l	0.119446	56.5482	0	0	protein-coding RNA
P77	1	Cortex/Striatum/Olfactory bulb/Hippocampus	Nell2	0.181516	98.4168	0	0	protein-coding RNA
P77	1	Cortex/Striatum/Olfactory bulb/Hippocampus	Ngef	0.134283	76.1373	0	0	protein-coding RNA
P77	1	Cortex/Striatum/Olfactory bulb/Hippocampus	Pdzd2	0.137286	65.6159	0	0	protein-coding RNA
P77	1	Cortex/Striatum/Olfactory bulb/Hippocampus	Phactr1	0.118682	69.2726	0	0	protein-coding RNA
P77	1	Cortex/Striatum/Olfactory bulb/Hippocampus	Plcb1	0.110093	60.0505	0	0	protein-coding RNA
P77	1	Cortex/Striatum/Olfactory bulb/Hippocampus	Plppr4	0.190454	96.6113	0	0	protein-coding RNA
P77	1	Cortex/Striatum/Olfactory bulb/Hippocampus	Pou3f1	0.173012	81.1634	0	0	protein-coding RNA
P77	1	Cortex/Striatum/Olfactory bulb/Hippocampus	Ppp1r9a	0.0984879	60.2825	0	0	protein-coding RNA
P77	1	Cortex/Striatum/Olfactory bulb/Hippocampus	Prkce	0.132146	70.163	0	0	protein-coding RNA
P77	1	Cortex/Striatum/Olfactory bulb/Hippocampus	Prkcg	0.161616	83.2928	0	0	protein-coding RNA
P77	1	Cortex/Striatum/Olfactory bulb/Hippocampus	Ptk2b	0.13625	84.6063	0	0	protein-coding RNA
P77	1	Cortex/Striatum/Olfactory bulb/Hippocampus	Rab15	0.115705	59.4639	0	0	protein-coding RNA
P77	1	Cortex/Striatum/Olfactory bulb/Hippocampus	Rasgef1a	0.115759	63.8809	0	0	protein-coding RNA
P77	1	Cortex/Striatum/Olfactory bulb/Hippocampus	Rasgrp1	0.135474	81.9304	0	0	protein-coding RNA
P77	1	Cortex/Striatum/Olfactory bulb/Hippocampus	Rgs14	0.175765	82.3497	0	0	protein-coding RNA
P77	1	Cortex/Striatum/Olfactory bulb/Hippocampus	Rprml	0.119964	72.9463	0	0	protein-coding RNA
P77	1	Cortex/Striatum/Olfactory bulb/Hippocampus	Scn2a	0.154862	75.447	0	0	protein-coding RNA
P77	1	Cortex/Striatum/Olfactory bulb/Hippocampus	Sipa1l1	0.140269	69.5024	0	0	protein-coding RNA
P77	1	Cortex/Striatum/Olfactory bulb/Hippocampus	Sorbs2	0.122894	57.2825	0	0	protein-coding RNA
P77	1	Cortex/Striatum/Olfactory bulb/Hippocampus	St6galnac5	0.137885	63.9906	0	0	protein-coding RNA
P77	1	Cortex/Striatum/Olfactory bulb/Hippocampus	St8sia3	0.112764	54.18	0	0	protein-coding RNA
P77	1	Cortex/Striatum/Olfactory bulb/Hippocampus	Syne1	0.140269	70.4757	0	0	protein-coding RNA
P77	1	Cortex/Striatum/Olfactory bulb/Hippocampus	Synpo	0.175473	86.577	0	0	protein-coding RNA
P77	1	Cortex/Striatum/Olfactory bulb/Hippocampus	Syt5	0.124177	73.4257	0	0	protein-coding RNA
P77	1	Cortex/Striatum/Olfactory bulb/Hippocampus	Tmem132a	0.114279	59.4533	0	0	protein-coding RNA
P77	1	Cortex/Striatum/Olfactory bulb/Hippocampus	Tmem158	0.137372	66.0922	0	0	protein-coding RNA
P77	1	Cortex/Striatum/Olfactory bulb/Hippocampus	Tsnax	0.0923836	48.3302	0	0	protein-coding RNA
P77	1	Cortex/Striatum/Olfactory bulb/Hippocampus	Tusc3	0.112768	75.0894	0	0	protein-coding RNA
P77	1	Cortex/Striatum/Olfactory bulb/Hippocampus	Tyro3	0.099452	53.7532	0	0	protein-coding RNA
P77	1	Cortex/Striatum/Olfactory bulb/Hippocampus	Wipf3	0.143324	72.7319	0	0	protein-coding RNA
P77	2	Choroid plexus	1500015O10Rik	0.105273	52.0502	0	0	protein-coding RNA
P77	2	Choroid plexus	1700001C02Rik	0.0431001	18.9966	9.1e-81	3.36e-80	protein-coding RNA
P77	2	Choroid plexus	1700012B09Rik	0.0641803	29.8725	2.24e-196	1.08e-195	protein-coding RNA
P77	2	Choroid plexus	1700019L13Rik	0.0165169	4.80063	7.91e-07	1.94e-06	antisense
P77	2	Choroid plexus	1700024G13Rik	0.0413142	17.3959	4.43e-68	1.57e-67	protein-coding RNA
P77	2	Choroid plexus	2810433D01Rik	0.0215417	9.05879	6.6e-20	1.89e-19	lincRNA
P77	2	Choroid plexus	2900040C04Rik	0.195238	95.2936	0	0	lincRNA
P77	2	Choroid plexus	4932438H23Rik	0.00556375	2.68655	0.00360973	0.00798967	protein-coding RNA
P77	2	Choroid plexus	Abca4	0.0792493	38.3139	0	0	protein-coding RNA
P77	2	Choroid plexus	Ace	0.0591831	29.2761	1.04e-188	4.95e-188	protein-coding RNA
P77	2	Choroid plexus	Acot1	0.0219925	10.8103	1.54e-27	4.62e-27	protein-coding RNA
P77	2	Choroid plexus	Ak7	0.0673893	32.4239	6.33e-231	3.24e-230	protein-coding RNA
P77	2	Choroid plexus	Anxa8	0.0206587	8.8718	3.6e-19	1.02e-18	protein-coding RNA
P77	2	Choroid plexus	Aoc1	0.0127041	2.96194	0.00152853	0.00344264	protein-coding RNA
P77	2	Choroid plexus	Aox1	0.00639623	3.14293	0.000836325	0.00190768	protein-coding RNA
P77	2	Choroid plexus	Aqp1	0.147574	73.026	0	0	protein-coding RNA
P77	2	Choroid plexus	Arhgef16	0.0077453	3.73505	9.38e-05	0.000219557	protein-coding RNA
P77	2	Choroid plexus	Baiap2l1	0.0418125	19.9179	1.42e-88	5.38e-88	protein-coding RNA
P77	2	Choroid plexus	BC051019	0.0258391	11.434	1.41e-30	4.34e-30	protein-coding RNA
P77	2	Choroid plexus	Bdh2	0.0231339	11.541	4.1e-31	1.26e-30	protein-coding RNA
P77	2	Choroid plexus	Bhmt	0.0267356	9.90658	1.95e-23	5.73e-23	protein-coding RNA
P77	2	Choroid plexus	C1rl	0.00571222	2.42892	0.00757201	0.0163755	protein-coding RNA
P77	2	Choroid plexus	Cab39l	0.0322053	15.6595	1.43e-55	4.85e-55	protein-coding RNA
P77	2	Choroid plexus	Calml4	0.125395	60.8766	0	0	protein-coding RNA
P77	2	Choroid plexus	Ccdc121	0.00967622	3.78623	7.65e-05	0.000179268	protein-coding RNA
P77	2	Choroid plexus	Ccdc153	0.154057	74.5167	0	0	protein-coding RNA
P77	2	Choroid plexus	Ccdc34	0.0155112	7.48407	3.6e-14	9.77e-14	protein-coding RNA
P77	2	Choroid plexus	Cdc14a	0.0109264	5.37863	3.75e-08	9.42e-08	protein-coding RNA
P77	2	Choroid plexus	Cdhr4	0.0542942	24.4342	3.71e-132	1.57e-131	protein-coding RNA
P77	2	Choroid plexus	Cdk1	0.012139	5.61388	9.89e-09	2.51e-08	protein-coding RNA
P77	2	Choroid plexus	Cdkn1c	0.0695583	34.5608	4.9e-262	2.64e-261	protein-coding RNA
P77	2	Choroid plexus	Ces1d	0.0140263	3.33815	0.000421689	0.000968064	protein-coding RNA
P77	2	Choroid plexus	Cfap126	0.100196	48.6639	0	0	protein-coding RNA
P77	2	Choroid plexus	Cldn2	0.165532	78.4459	0	0	protein-coding RNA
P77	2	Choroid plexus	Clic6	0.0852402	41.4541	0	0	protein-coding RNA
P77	2	Choroid plexus	Col8a1	0.0861304	42.4463	0	0	protein-coding RNA
P77	2	Choroid plexus	Col8a2	0.101919	49.2516	0	0	protein-coding RNA
P77	2	Choroid plexus	Col9a3	0.0574922	28.1929	3.57e-175	1.65e-174	protein-coding RNA
P77	2	Choroid plexus	Cox8b	0.0961287	47.2805	0	0	protein-coding RNA
P77	2	Choroid plexus	Cpz	0.00827345	2.87893	0.00199511	0.00447534	protein-coding RNA
P77	2	Choroid plexus	Cyp4f13	0.00815206	4.01729	2.94e-05	6.98e-05	protein-coding RNA
P77	2	Choroid plexus	D630024D03Rik	0.0413888	18.6703	4.32e-78	1.58e-77	lincRNA
P77	2	Choroid plexus	Dab2	0.0508745	25.4742	1.91e-143	8.28e-143	protein-coding RNA
P77	2	Choroid plexus	Defb11	0.191285	90.6399	0	0	protein-coding RNA
P77	2	Choroid plexus	Defb9	0.0255809	7.09681	6.38e-13	1.7e-12	protein-coding RNA
P77	2	Choroid plexus	Dnah10	0.0181029	8.52422	7.69e-18	2.17e-17	protein-coding RNA
P77	2	Choroid plexus	Dnah11	0.0215725	10.192	1.08e-24	3.19e-24	protein-coding RNA
P77	2	Choroid plexus	Dnah12	0.0131436	5.86631	2.23e-09	5.68e-09	protein-coding RNA
P77	2	Choroid plexus	Dnajb13	0.0233895	11.2158	1.71e-29	5.19e-29	protein-coding RNA
P77	2	Choroid plexus	Dnali1	0.0910927	43.038	0	0	protein-coding RNA
P77	2	Choroid plexus	Drc7	0.161964	78.2956	0	0	protein-coding RNA
P77	2	Choroid plexus	Dynlrb2	0.0645537	31.1223	6.02e-213	3.01e-212	protein-coding RNA
P77	2	Choroid plexus	Eci3	0.0195391	8.05707	3.91e-16	1.08e-15	protein-coding RNA
P77	2	Choroid plexus	Eef2kmt	0.00849476	4.13124	1.8e-05	4.31e-05	protein-coding RNA
P77	2	Choroid plexus	Efhb	0.00651968	2.45157	0.00711177	0.0154268	protein-coding RNA
P77	2	Choroid plexus	Elovl7	0.0250323	12.3564	2.25e-35	7.06e-35	protein-coding RNA
P77	2	Choroid plexus	Eppk1	0.00755267	3.53331	0.000205199	0.000474997	protein-coding RNA
P77	2	Choroid plexus	F5	0.157266	76.2242	0	0	protein-coding RNA
P77	2	Choroid plexus	Folr1	0.116264	56.9299	0	0	protein-coding RNA
P77	2	Choroid plexus	Frmpd1os	0.0860279	35.7619	2.16e-280	1.21e-279	antisense
P77	2	Choroid plexus	Frmpd2	0.0181884	7.99822	6.31e-16	1.74e-15	protein-coding RNA
P77	2	Choroid plexus	Gm11681	0.0155665	7.40739	6.44e-14	1.74e-13	lincRNA
P77	2	Choroid plexus	Gm16548	0.00928064	3.45477	0.000275382	0.000635985	lincRNA
P77	2	Choroid plexus	Gm17455	0.00763518	3.45071	0.000279562	0.000645044	protein-coding RNA
P77	2	Choroid plexus	Gm19935	0.089174	43.8906	0	0	protein-coding RNA
P77	2	Choroid plexus	Gm21983	0.0730579	35.8696	4.55e-282	2.56e-281	protein-coding RNA
P77	2	Choroid plexus	Gm26725	0.0333958	10.314	3.05e-25	9.05e-25	antisense
P77	2	Choroid plexus	Gm29260	0.0123486	4.79359	8.19e-07	2e-06	lincRNA
P77	2	Choroid plexus	Gm36908	0.0166092	7.95608	8.88e-16	2.44e-15	lincRNA
P77	2	Choroid plexus	Gm38414	0.00909542	3.56469	0.00018214	0.000423385	lincRNA
P77	2	Choroid plexus	Gm44109	0.0380717	10.7606	2.64e-27	7.92e-27	lincRNA
P77	2	Choroid plexus	Gm47043	0.0109193	3.96339	3.69e-05	8.72e-05	lincRNA
P77	2	Choroid plexus	Gm973	0.0159549	7.9037	1.35e-15	3.72e-15	protein-coding RNA
P77	2	Choroid plexus	Got1l1	0.0137219	6.22173	2.46e-10	6.35e-10	protein-coding RNA
P77	2	Choroid plexus	Gpx8	0.0558398	27.7532	7.97e-170	3.63e-169	protein-coding RNA
P77	2	Choroid plexus	Gtsf1l	0.0418122	11.6782	8.24e-32	2.55e-31	protein-coding RNA
P77	2	Choroid plexus	Gulp1	0.0184161	9.26079	1.01e-20	2.93e-20	protein-coding RNA
P77	2	Choroid plexus	Haao	0.0136688	5.9349	1.47e-09	3.76e-09	protein-coding RNA
P77	2	Choroid plexus	Hdc	0.027735	12.891	2.53e-38	8.08e-38	protein-coding RNA
P77	2	Choroid plexus	Hist1h1b	0.0134027	3.9826	3.41e-05	8.05e-05	protein-coding RNA
P77	2	Choroid plexus	Hydin	0.0166246	7.85805	1.95e-15	5.35e-15	protein-coding RNA
P77	2	Choroid plexus	Igsf23	0.011116	4.02721	2.82e-05	6.7e-05	protein-coding RNA
P77	2	Choroid plexus	Kcne2	0.167297	79.6645	0	0	protein-coding RNA
P77	2	Choroid plexus	Kcnj13	0.140242	68.8492	0	0	protein-coding RNA
P77	2	Choroid plexus	Kcnn4	0.00728153	3.39539	0.000342654	0.000788799	protein-coding RNA
P77	2	Choroid plexus	Kctd14	0.00901229	4.37391	6.1e-06	1.47e-05	protein-coding RNA
P77	2	Choroid plexus	Kl	0.107084	52.7004	0	0	protein-coding RNA
P77	2	Choroid plexus	Klkb1	0.00758819	2.75007	0.00297917	0.00663807	protein-coding RNA
P77	2	Choroid plexus	Krt15	0.0487138	18.767	7.03e-79	2.58e-78	protein-coding RNA
P77	2	Choroid plexus	Krt18	0.230153	107.355	0	0	protein-coding RNA
P77	2	Choroid plexus	Lbp	0.107196	53.225	0	0	protein-coding RNA
P77	2	Choroid plexus	Lgals3	0.0500911	24.5782	1.08e-133	4.57e-133	protein-coding RNA
P77	2	Choroid plexus	Lockd	0.0236883	11.208	1.86e-29	5.66e-29	lincRNA
P77	2	Choroid plexus	Lrrc74b	0.0157064	6.99551	1.32e-12	3.51e-12	protein-coding RNA
P77	2	Choroid plexus	Mansc4	0.0101307	4.07956	2.26e-05	5.37e-05	protein-coding RNA
P77	2	Choroid plexus	2023-03-01	0.0171019	6.3523	1.06e-10	2.76e-10	protein-coding RNA
P77	2	Choroid plexus	Mdfic	0.0301575	14.445	1.35e-47	4.44e-47	protein-coding RNA
P77	2	Choroid plexus	Mfrp	0.0225581	11.0534	1.06e-28	3.2e-28	protein-coding RNA
P77	2	Choroid plexus	Mia	0.104581	51.7774	0	0	protein-coding RNA
P77	2	Choroid plexus	Mki67	0.0188119	8.11975	2.34e-16	6.47e-16	protein-coding RNA
P77	2	Choroid plexus	Msx1	0.127695	64.2717	0	0	protein-coding RNA
P77	2	Choroid plexus	Myb	0.0216177	9.16623	2.45e-20	7.05e-20	protein-coding RNA
P77	2	Choroid plexus	Nme9	0.0697448	30.8169	7.77e-209	3.86e-208	protein-coding RNA
P77	2	Choroid plexus	Nuf2	0.017834	8.65505	2.46e-18	6.97e-18	protein-coding RNA
P77	2	Choroid plexus	Otx2	0.15076	77.1897	0	0	protein-coding RNA
P77	2	Choroid plexus	Otx2os1	0.0849656	40.623	0	0	lincRNA
P77	2	Choroid plexus	Pbk	0.0336987	14.4273	1.74e-47	5.74e-47	protein-coding RNA
P77	2	Choroid plexus	Pclaf	0.0254826	11.9817	2.22e-33	6.9e-33	protein-coding RNA
P77	2	Choroid plexus	Piezo1	0.0103413	5.03691	2.37e-07	5.87e-07	protein-coding RNA
P77	2	Choroid plexus	Pimreg	0.034886	13.2832	1.45e-40	4.66e-40	protein-coding RNA
P77	2	Choroid plexus	Plin5	0.0157992	7.37785	8.04e-14	2.16e-13	protein-coding RNA
P77	2	Choroid plexus	Pnp	0.0132024	6.43812	6.05e-11	1.58e-10	protein-coding RNA
P77	2	Choroid plexus	Pon3	0.0176662	8.37837	2.68e-17	7.53e-17	protein-coding RNA
P77	2	Choroid plexus	Ppp1r3b	0.0301179	13.777	1.75e-43	5.7e-43	protein-coding RNA
P77	2	Choroid plexus	Prc1	0.00513376	2.44698	0.00720291	0.0156178	protein-coding RNA
P77	2	Choroid plexus	Prelp	0.0759439	37.8526	0	0	protein-coding RNA
P77	2	Choroid plexus	Prlr	0.099813	49.6387	0	0	protein-coding RNA
P77	2	Choroid plexus	Prr29	0.0281508	9.99496	8.02e-24	2.36e-23	protein-coding RNA
P77	2	Choroid plexus	Prr32	0.179959	82.4234	0	0	protein-coding RNA
P77	2	Choroid plexus	Rd3l	0.0280148	12.8491	4.35e-38	1.39e-37	protein-coding RNA
P77	2	Choroid plexus	Rrm2	0.0221533	10.3622	1.84e-25	5.47e-25	protein-coding RNA
P77	2	Choroid plexus	Rsad2	0.0142814	6.83249	4.17e-12	1.1e-11	protein-coding RNA
P77	2	Choroid plexus	Scara5	0.0251549	12.2836	5.55e-35	1.74e-34	protein-coding RNA
P77	2	Choroid plexus	Sema3b	0.0919938	46.0761	0	0	protein-coding RNA
P77	2	Choroid plexus	Slc16a8	0.204475	98.9326	0	0	protein-coding RNA
P77	2	Choroid plexus	Slc2a12	0.0611326	29.8791	1.84e-196	8.89e-196	protein-coding RNA
P77	2	Choroid plexus	Slc43a3	0.0144665	6.24691	2.09e-10	5.41e-10	protein-coding RNA
P77	2	Choroid plexus	Slc4a2	0.0373838	18.4597	2.18e-76	7.92e-76	protein-coding RNA
P77	2	Choroid plexus	Slc4a5	0.139692	67.7582	0	0	protein-coding RNA
P77	2	Choroid plexus	Slco1a5	0.030157	11.7048	6.03e-32	1.86e-31	protein-coding RNA
P77	2	Choroid plexus	Smim22	0.135892	66.2814	0	0	protein-coding RNA
P77	2	Choroid plexus	Sntn	0.111734	49.583	0	0	protein-coding RNA
P77	2	Choroid plexus	Sostdc1	0.139453	67.6395	0	0	protein-coding RNA
P77	2	Choroid plexus	Spata17	0.0106088	4.86693	5.67e-07	1.39e-06	protein-coding RNA
P77	2	Choroid plexus	Spef2	0.019504	9.30504	6.7e-21	1.93e-20	protein-coding RNA
P77	2	Choroid plexus	Ssfa2	0.0206541	10.1505	1.65e-24	4.88e-24	protein-coding RNA
P77	2	Choroid plexus	Steap1	0.144181	68.6367	0	0	protein-coding RNA
P77	2	Choroid plexus	Tcea3	0.0578529	27.2261	1.59e-163	7.2e-163	protein-coding RNA
P77	2	Choroid plexus	Tctex1d4	0.109694	49.7447	0	0	protein-coding RNA
P77	2	Choroid plexus	Tgif1	0.00961123	4.58618	2.26e-06	5.49e-06	protein-coding RNA
P77	2	Choroid plexus	Tjp3	0.0387039	17.1697	2.24e-66	7.89e-66	protein-coding RNA
P77	2	Choroid plexus	Tmem212	0.117384	55.973	0	0	protein-coding RNA
P77	2	Choroid plexus	Tmem27	0.0383563	17.1904	1.57e-66	5.52e-66	protein-coding RNA
P77	2	Choroid plexus	Tmem72	0.171836	80.8796	0	0	protein-coding RNA
P77	2	Choroid plexus	Top2a	0.0369614	16.4305	5.79e-61	2e-60	protein-coding RNA
P77	2	Choroid plexus	Trim56	0.00428432	2.10628	0.0175901	0.0368147	protein-coding RNA
P77	2	Choroid plexus	Ttc21a	0.00710471	3.21938	0.000642348	0.00146856	protein-coding RNA
P77	2	Choroid plexus	Ube2c	0.0276439	12.856	3.98e-38	1.27e-37	protein-coding RNA
P77	2	Choroid plexus	Unc5cl	0.0103469	3.97884	3.46e-05	8.18e-05	protein-coding RNA
P77	2	Choroid plexus	Wdr86	0.139075	66.3851	0	0	protein-coding RNA
P77	2	Choroid plexus	Wfdc2	0.164167	78.4749	0	0	protein-coding RNA
P77	2	Choroid plexus	Wfikkn2	0.0703654	34.9038	3.26e-267	1.77e-266	protein-coding RNA
P77	2	Choroid plexus	Zfp474	0.019865	5.9798	1.12e-09	2.86e-09	protein-coding RNA
P77	3	Striatum	1700013F07Rik	0.0177745	8.76041	9.73e-19	2.76e-18	protein-coding RNA
P77	3	Striatum	5730522E02Rik	0.0730464	36.3819	4.12e-290	2.35e-289	protein-coding RNA
P77	3	Striatum	A230006K03Rik	0.043765	21.2245	2.84e-100	1.11e-99	lincRNA
P77	3	Striatum	A2ml1	0.0933647	44.6834	0	0	protein-coding RNA
P77	3	Striatum	Abhd15	0.0135434	6.67353	1.25e-11	3.28e-11	protein-coding RNA
P77	3	Striatum	Actn2	0.130847	63.7483	0	0	protein-coding RNA
P77	3	Striatum	Adam12	0.0317518	15.5199	1.27e-54	4.29e-54	protein-coding RNA
P77	3	Striatum	Adcy5	0.0855168	41.7594	0	0	protein-coding RNA
P77	3	Striatum	Adcyap1	0.120293	57.3014	0	0	protein-coding RNA
P77	3	Striatum	Adora2a	0.351307	180.078	0	0	protein-coding RNA
P77	3	Striatum	Afg3l1	0.00859396	4.18891	1.4e-05	3.36e-05	protein-coding RNA
P77	3	Striatum	Alcam	0.124549	59.7798	0	0	protein-coding RNA
P77	3	Striatum	Arpp19	0.0469975	32.5251	2.36e-232	1.21e-231	protein-coding RNA
P77	3	Striatum	Asic4	0.136877	67.1954	0	0	protein-coding RNA
P77	3	Striatum	B830012L14Rik	0.00608389	3.00173	0.00134224	0.00302852	lincRNA
P77	3	Striatum	Baz1a	0.0154415	7.44208	4.96e-14	1.34e-13	protein-coding RNA
P77	3	Striatum	Brinp3	0.0572101	27.387	1.96e-165	8.86e-165	protein-coding RNA
P77	3	Striatum	C130073E24Rik	0.0392699	20.2359	2.36e-91	9.03e-91	lincRNA
P77	3	Striatum	C1ql2	0.120948	59.4245	0	0	protein-coding RNA
P77	3	Striatum	Cacna2d2	0.0998513	48.5542	0	0	protein-coding RNA
P77	3	Striatum	Cacna2d3	0.128188	60.0022	0	0	protein-coding RNA
P77	3	Striatum	Cacng4	0.106353	51.8742	0	0	protein-coding RNA
P77	3	Striatum	Caln1	0.117122	56.6388	0	0	protein-coding RNA
P77	3	Striatum	Camk1d	0.0549858	31.1099	8.84e-213	4.41e-212	protein-coding RNA
P77	3	Striatum	Camk2n1	0.0361785	16.2086	2.19e-59	7.52e-59	protein-coding RNA
P77	3	Striatum	Ccdc86	0.00998717	4.84982	6.18e-07	1.52e-06	protein-coding RNA
P77	3	Striatum	Cck	0.049046	25.0636	6.2e-139	2.66e-138	protein-coding RNA
P77	3	Striatum	Ccm2	0.0620793	30.3142	3.72e-202	1.83e-201	protein-coding RNA
P77	3	Striatum	Ccser1	0.048924	22.9474	7.83e-117	3.17e-116	protein-coding RNA
P77	3	Striatum	Cd109	0.0383149	18.5857	2.1e-77	7.63e-77	protein-coding RNA
P77	3	Striatum	Cd4	0.254071	133.665	0	0	protein-coding RNA
P77	3	Striatum	Cdh13	0.0721308	33.9595	4.41e-253	2.35e-252	protein-coding RNA
P77	3	Striatum	Chn1	0.0560779	27.3419	6.73e-165	3.05e-164	protein-coding RNA
P77	3	Striatum	Chsy3	0.0562695	28.7732	2.33e-182	1.08e-181	protein-coding RNA
P77	3	Striatum	Cnr1	0.112994	54.4878	0	0	protein-coding RNA
P77	3	Striatum	Cntn5	0.0897837	42.8846	0	0	protein-coding RNA
P77	3	Striatum	Cntnap5c	0.0306342	15.2332	1.06e-52	3.57e-52	protein-coding RNA
P77	3	Striatum	Cplx3	0.122146	59.3119	0	0	protein-coding RNA
P77	3	Striatum	Crh	0.0996702	48.5921	0	0	protein-coding RNA
P77	3	Striatum	Crhbp	0.100136	48.5696	0	0	protein-coding RNA
P77	3	Striatum	Crlf1	0.0799888	39.258	0	0	protein-coding RNA
P77	3	Striatum	Crtac1	0.0733082	34.7105	2.74e-264	1.48e-263	protein-coding RNA
P77	3	Striatum	Csmd3	0.0546631	26.0014	2.39e-149	1.04e-148	protein-coding RNA
P77	3	Striatum	Ctgf	0.0991428	48.9767	0	0	protein-coding RNA
P77	3	Striatum	Ctnna3	0.0149618	7.35974	9.21e-14	2.48e-13	protein-coding RNA
P77	3	Striatum	D830024N08Rik	0.0142075	6.90493	2.51e-12	6.63e-12	antisense
P77	3	Striatum	Dab1	0.100066	46.3454	0	0	protein-coding RNA
P77	3	Striatum	Dach1	0.134329	66.937	0	0	protein-coding RNA
P77	3	Striatum	Dcc	0.100073	48.4437	0	0	protein-coding RNA
P77	3	Striatum	Dchs2	0.0188643	9.14736	2.92e-20	8.39e-20	protein-coding RNA
P77	3	Striatum	Dgki	0.0550674	26.421	3.93e-154	1.74e-153	protein-coding RNA
P77	3	Striatum	Diaph2	0.0460867	22.0334	6.9e-108	2.75e-107	protein-coding RNA
P77	3	Striatum	Dlx6os1	0.0846419	42.2479	0	0	antisense
P77	3	Striatum	Dock10	0.0537884	26.5686	7.84e-156	3.47e-155	protein-coding RNA
P77	3	Striatum	Dok6	0.0343261	16.6196	2.52e-62	8.74e-62	protein-coding RNA
P77	3	Striatum	Drd1	0.260067	127.704	0	0	protein-coding RNA
P77	3	Striatum	Drd2	0.19348	95.3178	0	0	protein-coding RNA
P77	3	Striatum	Dtnbos	0.00564424	2.77387	0.00276972	0.00617966	antisense
P77	3	Striatum	Dynll1	0.0576931	32.7402	2.1e-235	1.08e-234	protein-coding RNA
P77	3	Striatum	Egfem1	0.0609096	29.6492	1.74e-193	8.33e-193	protein-coding RNA
P77	3	Striatum	Elfn1	0.0550343	26.9408	3.66e-160	1.64e-159	protein-coding RNA
P77	3	Striatum	Enox1	0.039845	18.7606	7.93e-79	2.9e-78	protein-coding RNA
P77	3	Striatum	Epha6	0.0765928	36.8098	6.44e-297	3.7e-296	protein-coding RNA
P77	3	Striatum	Epo	0.0204831	10.063	4.02e-24	1.19e-23	protein-coding RNA
P77	3	Striatum	Erbb4	0.0398763	19.2814	3.85e-83	1.43e-82	protein-coding RNA
P77	3	Striatum	Ezr	0.0937806	45.1534	0	0	protein-coding RNA
P77	3	Striatum	Fhit	0.0118598	5.73663	4.83e-09	1.23e-08	protein-coding RNA
P77	3	Striatum	Fosl1	0.0053614	2.594	0.00474326	0.010411	protein-coding RNA
P77	3	Striatum	Foxo1	0.118653	57.7257	0	0	protein-coding RNA
P77	3	Striatum	Foxp2	0.142583	69.6275	0	0	protein-coding RNA
P77	3	Striatum	Fstl3	0.00818095	4.0138	2.99e-05	7.08e-05	protein-coding RNA
P77	3	Striatum	Fxyd6	0.0847765	42.9763	0	0	protein-coding RNA
P77	3	Striatum	Gabrg3	0.103857	48.462	0	0	protein-coding RNA
P77	3	Striatum	Gad1	0.0730353	50.6203	0	0	protein-coding RNA
P77	3	Striatum	Gad2	0.104515	53.4981	0	0	protein-coding RNA
P77	3	Striatum	Galnt13	0.0988473	46.8653	0	0	protein-coding RNA
P77	3	Striatum	Galnt18	0.0487171	23.0307	1.15e-117	4.66e-117	protein-coding RNA
P77	3	Striatum	Galnt3	0.00741907	3.62748	0.000143099	0.000333252	protein-coding RNA
P77	3	Striatum	Galntl6	0.0812651	38.8163	0	0	protein-coding RNA
P77	3	Striatum	Garem1	0.030571	15.1143	6.52e-52	2.18e-51	protein-coding RNA
P77	3	Striatum	Glis3	0.0354197	17.303	2.23e-67	7.89e-67	protein-coding RNA
P77	3	Striatum	Gm10401	0.00464815	2.3065	0.0105413	0.0225917	protein-coding RNA
P77	3	Striatum	Gm10563	0.0128643	6.35846	1.02e-10	2.65e-10	protein-coding RNA
P77	3	Striatum	Gm10754	0.157765	84.4559	0	0	lincRNA
P77	3	Striatum	Gm13269	0.012664	5.89679	1.85e-09	4.74e-09	antisense
P77	3	Striatum	Gm15337	0.0256796	12.7794	1.07e-37	3.39e-37	antisense
P77	3	Striatum	Gm15414	0.00553647	2.61324	0.00448447	0.00986466	antisense
P77	3	Striatum	Gm15489	0.0150622	7.48847	3.48e-14	9.46e-14	antisense
P77	3	Striatum	Gm15802	0.011893	5.75973	4.21e-09	1.07e-08	antisense
P77	3	Striatum	Gm26540	0.0144815	7.14096	4.63e-13	1.24e-12	lincRNA
P77	3	Striatum	Gm26827	0.00506118	2.46196	0.00690907	0.0149937	antisense
P77	3	Striatum	Gm26836	0.0198658	9.82586	4.36e-23	1.28e-22	lincRNA
P77	3	Striatum	Gm32647	0.0801061	41.2845	0	0	lincRNA
P77	3	Striatum	Gm44593	0.0409103	20.8169	1.52e-96	5.91e-96	lincRNA
P77	3	Striatum	Gm45341	0.0396268	20.1123	2.88e-90	1.09e-89	lincRNA
P77	3	Striatum	Gm45345	0.00446469	2.12704	0.0167084	0.0350427	antisense
P77	3	Striatum	Gm48715	0.0130513	6.2608	1.91e-10	4.96e-10	antisense
P77	3	Striatum	Gnal	0.0965239	47.3363	0	0	protein-coding RNA
P77	3	Striatum	Gng7	0.141238	68.2749	0	0	protein-coding RNA
P77	3	Striatum	Gp1bb	0.0306656	13.7108	4.38e-43	1.42e-42	protein-coding RNA
P77	3	Striatum	Gpm6a	0.0457945	25.8057	3.82e-147	1.67e-146	protein-coding RNA
P77	3	Striatum	Gpr6	0.277488	141.027	0	0	protein-coding RNA
P77	3	Striatum	Gpr83	0.142348	68.0118	0	0	protein-coding RNA
P77	3	Striatum	Gpr88	0.162677	79.2694	0	0	protein-coding RNA
P77	3	Striatum	Grik2	0.11289	53.0512	0	0	protein-coding RNA
P77	3	Striatum	Grip1	0.0342659	16.5069	1.64e-61	5.67e-61	protein-coding RNA
P77	3	Striatum	Grm3	0.0431411	20.7369	8.05e-96	3.12e-95	protein-coding RNA
P77	3	Striatum	Hpca	0.0397216	22.4271	1.07e-111	4.31e-111	protein-coding RNA
P77	3	Striatum	Hs3st4	0.119972	56.5219	0	0	protein-coding RNA
P77	3	Striatum	Hs6st3	0.0784666	37.4737	1.23e-307	7.16e-307	protein-coding RNA
P77	3	Striatum	Htr1b	0.130372	62.8816	0	0	protein-coding RNA
P77	3	Striatum	Id4	0.0866633	42.5007	0	0	protein-coding RNA
P77	3	Striatum	Ido1	0.162019	87.1839	0	0	protein-coding RNA
P77	3	Striatum	Igfbp5	0.0853546	42.0013	0	0	protein-coding RNA
P77	3	Striatum	Ighm	0.131923	63.0714	0	0	protein-coding RNA
P77	3	Striatum	Igsf11	0.0216761	10.6636	7.54e-27	2.25e-26	protein-coding RNA
P77	3	Striatum	Il1rapl2	0.0379116	18.7814	5.36e-79	1.97e-78	protein-coding RNA
P77	3	Striatum	Isl1	0.117256	61.0539	0	0	protein-coding RNA
P77	3	Striatum	Itgb1bp1	0.0643431	30.6772	5.74e-207	2.83e-206	protein-coding RNA
P77	3	Striatum	Kcnab1	0.101267	50.0103	0	0	protein-coding RNA
P77	3	Striatum	Kcnb2	0.0505243	23.9558	4.02e-127	1.68e-126	protein-coding RNA
P77	3	Striatum	Kcnq1ot1	0.0178341	8.63395	2.96e-18	8.38e-18	antisense
P77	3	Striatum	Kctd16	0.0826339	40.4223	0	0	protein-coding RNA
P77	3	Striatum	Kctd8	0.0709721	34.4514	2.15e-260	1.16e-259	protein-coding RNA
P77	3	Striatum	Kirrel3	0.0749538	35.7526	3.02e-280	1.69e-279	protein-coding RNA
P77	3	Striatum	Klhl13	0.116056	55.8312	0	0	protein-coding RNA
P77	3	Striatum	Klk10	0.0242744	8.83739	4.9e-19	1.39e-18	protein-coding RNA
P77	3	Striatum	Kmt5a	0.0176215	8.55088	6.11e-18	1.72e-17	protein-coding RNA
P77	3	Striatum	Lefty1	0.0636483	31.1381	3.67e-213	1.84e-212	protein-coding RNA
P77	3	Striatum	Lingo3	0.123452	58.8992	0	0	protein-coding RNA
P77	3	Striatum	Lpar4	0.0101672	4.97521	3.26e-07	8.05e-07	protein-coding RNA
P77	3	Striatum	Lrrc10b	0.214964	104.891	0	0	protein-coding RNA
P77	3	Striatum	Lrrtm3	0.101421	47.1573	0	0	protein-coding RNA
P77	3	Striatum	Lypd1	0.103029	49.4103	0	0	protein-coding RNA
P77	3	Striatum	Map7	0.0386806	18.8655	1.1e-79	4.03e-79	protein-coding RNA
P77	3	Striatum	2023-03-01	0.0580846	27.868	3.26e-171	1.49e-170	protein-coding RNA
P77	3	Striatum	Mctp1	0.134254	62.7297	0	0	protein-coding RNA
P77	3	Striatum	Meis2	0.175812	83.7381	0	0	protein-coding RNA
P77	3	Striatum	Mettl1	0.00997551	4.82013	7.17e-07	1.76e-06	protein-coding RNA
P77	3	Striatum	Mgat4c	0.0600771	28.8723	1.33e-183	6.21e-183	protein-coding RNA
P77	3	Striatum	Mpped2	0.103559	48.1704	0	0	protein-coding RNA
P77	3	Striatum	Ncam2	0.041272	19.6897	1.32e-86	4.97e-86	protein-coding RNA
P77	3	Striatum	Ndrg4	0.042875	17.0772	1.1e-65	3.85e-65	protein-coding RNA
P77	3	Striatum	Necab2	0.101662	49.0104	0	0	protein-coding RNA
P77	3	Striatum	Nexn	0.143944	72.5481	0	0	protein-coding RNA
P77	3	Striatum	Nhs	0.021708	10.8803	7.16e-28	2.16e-27	protein-coding RNA
P77	3	Striatum	Nkain2	0.0844605	40.5824	0	0	protein-coding RNA
P77	3	Striatum	Nkain3	0.0511948	25.7705	9.51e-147	4.14e-146	protein-coding RNA
P77	3	Striatum	Nmb	0.0220175	10.8111	1.53e-27	4.59e-27	protein-coding RNA
P77	3	Striatum	Nr3c2	0.0473471	22.5859	2.98e-113	1.2e-112	protein-coding RNA
P77	3	Striatum	Nrg1	0.104239	48.6365	0	0	protein-coding RNA
P77	3	Striatum	Nrg3os	0.0115032	5.73221	4.96e-09	1.26e-08	antisense
P77	3	Striatum	Nrgn	0.0347901	10.958	3.04e-28	9.19e-28	protein-coding RNA
P77	3	Striatum	Nrn1l	0.0485888	24.0684	2.68e-128	1.12e-127	protein-coding RNA
P77	3	Striatum	Nrp1	0.0630475	30.3719	6.45e-203	3.17e-202	protein-coding RNA
P77	3	Striatum	Nrp2	0.0795718	39.074	0	0	protein-coding RNA
P77	3	Striatum	Nt5dc1	0.014209	7.02606	1.06e-12	2.83e-12	protein-coding RNA
P77	3	Striatum	Ntrk3	0.082745	38.9574	0	0	protein-coding RNA
P77	3	Striatum	Oaf	0.0404671	19.7439	4.53e-87	1.7e-86	protein-coding RNA
P77	3	Striatum	Olfm1	0.0503514	21.329	3.06e-101	1.2e-100	protein-coding RNA
P77	3	Striatum	Osbpl8	0.0934186	45.0579	0	0	protein-coding RNA
P77	3	Striatum	Otof	0.0877803	43.9672	0	0	protein-coding RNA
P77	3	Striatum	Otud7a	0.0357875	16.9774	6.04e-65	2.11e-64	protein-coding RNA
P77	3	Striatum	Pard3	0.0362097	17.6803	2.97e-70	1.06e-69	protein-coding RNA
P77	3	Striatum	Pbx3	0.124736	61.0201	0	0	protein-coding RNA
P77	3	Striatum	Pcdh11x	0.0404943	19.6139	5.88e-86	2.21e-85	protein-coding RNA
P77	3	Striatum	Pcdh15	0.0428087	20.7389	7.73e-96	3e-95	protein-coding RNA
P77	3	Striatum	Pcdh17	0.0797775	37.8283	0	0	protein-coding RNA
P77	3	Striatum	Pcp4l1	0.0932808	56.987	0	0	protein-coding RNA
P77	3	Striatum	Pde10a	0.114809	55.7247	0	0	protein-coding RNA
P77	3	Striatum	Pde1c	0.0881971	43.8763	0	0	protein-coding RNA
P77	3	Striatum	Pde6a	0.00438743	2.12417	0.0168281	0.0352791	protein-coding RNA
P77	3	Striatum	Pde7b	0.125398	61.8539	0	0	protein-coding RNA
P77	3	Striatum	Pdlim1	0.0504453	24.8341	1.92e-136	8.2e-136	protein-coding RNA
P77	3	Striatum	Pdyn	0.145032	69.7209	0	0	protein-coding RNA
P77	3	Striatum	Penk	0.0519111	35.465	8.53e-276	4.73e-275	protein-coding RNA
P77	3	Striatum	Pfkfb4	0.0124583	6.14293	4.05e-10	1.04e-09	protein-coding RNA
P77	3	Striatum	Ppp1r16b	0.0384351	18.8892	7e-80	2.58e-79	protein-coding RNA
P77	3	Striatum	Ppp1r1b	0.0607833	35.4992	2.53e-276	1.41e-275	protein-coding RNA
P77	3	Striatum	Ppp3ca	0.0436871	22.859	5.95e-116	2.41e-115	protein-coding RNA
P77	3	Striatum	Pptc7	0.0613954	30.0339	1.77e-198	8.65e-198	protein-coding RNA
P77	3	Striatum	Prdm5	0.0250979	12.2194	1.22e-34	3.82e-34	protein-coding RNA
P77	3	Striatum	Prkd1	0.0292672	14.2782	1.5e-46	4.92e-46	protein-coding RNA
P77	3	Striatum	Prkg1	0.053218	25.9333	1.4e-148	6.13e-148	protein-coding RNA
P77	3	Striatum	Ptchd4	0.0288738	14.0636	3.18e-45	1.04e-44	protein-coding RNA
P77	3	Striatum	Ptprt	0.0661921	30.9169	3.54e-210	1.76e-209	protein-coding RNA
P77	3	Striatum	Pxdc1	0.0285792	13.9264	2.19e-44	7.15e-44	protein-coding RNA
P77	3	Striatum	Rab3b	0.0986096	47.0595	0	0	protein-coding RNA
P77	3	Striatum	Rarb	0.183545	90.5102	0	0	protein-coding RNA
P77	3	Striatum	Rbp4	0.107494	50.2812	0	0	protein-coding RNA
P77	3	Striatum	Reln	0.112717	54.314	0	0	protein-coding RNA
P77	3	Striatum	Rgp1	0.0102831	4.98464	3.1e-07	7.68e-07	protein-coding RNA
P77	3	Striatum	Rgs2	0.0975154	47.6672	0	0	protein-coding RNA
P77	3	Striatum	Rgs6	0.0608377	28.7742	2.26e-182	1.05e-181	protein-coding RNA
P77	3	Striatum	Rgs9	0.14451	70.6248	0	0	protein-coding RNA
P77	3	Striatum	Robo1	0.0762131	36.7808	1.87e-296	1.07e-295	protein-coding RNA
P77	3	Striatum	Rpgrip1	0.0153308	7.52932	2.55e-14	6.93e-14	protein-coding RNA
P77	3	Striatum	Rrp36	0.0104025	5.03271	2.42e-07	5.99e-07	protein-coding RNA
P77	3	Striatum	Rtl4	0.0150341	7.43356	5.29e-14	1.43e-13	protein-coding RNA
P77	3	Striatum	Rxrg	0.164935	82.7851	0	0	protein-coding RNA
P77	3	Striatum	S100a10	0.0687879	34.1037	3.25e-255	1.73e-254	protein-coding RNA
P77	3	Striatum	Sap30l	0.0121973	5.87932	2.06e-09	5.26e-09	protein-coding RNA
P77	3	Striatum	Scn4b	0.125286	61.8135	0	0	protein-coding RNA
P77	3	Striatum	Serpina9	0.159399	80.6063	0	0	protein-coding RNA
P77	3	Striatum	Sgcd	0.0377328	18.4124	5.22e-76	1.89e-75	protein-coding RNA
P77	3	Striatum	Sgcz	0.0978633	46.0552	0	0	protein-coding RNA
P77	3	Striatum	Sh3rf2	0.207655	113.319	0	0	protein-coding RNA
P77	3	Striatum	Shb	0.0774811	38.1059	0	0	protein-coding RNA
P77	3	Striatum	Shisa3	0.052074	26.1205	1.07e-150	4.68e-150	protein-coding RNA
P77	3	Striatum	Six3	0.249439	126.021	0	0	protein-coding RNA
P77	3	Striatum	Slc1a2	0.0447992	20.0941	4.16e-90	1.58e-89	protein-coding RNA
P77	3	Striatum	Slc24a4	0.0377962	18.4777	1.56e-76	5.68e-76	protein-coding RNA
P77	3	Striatum	Slc24a5	0.0162859	8.06317	3.72e-16	1.03e-15	protein-coding RNA
P77	3	Striatum	Slc32a1	0.102357	55.6332	0	0	protein-coding RNA
P77	3	Striatum	Slc35d3	0.138206	70.8767	0	0	protein-coding RNA
P77	3	Striatum	Slc35f1	0.0989134	45.7937	0	0	protein-coding RNA
P77	3	Striatum	Slc8a1	0.0539641	26.0402	8.7e-150	3.8e-149	protein-coding RNA
P77	3	Striatum	Slit3	0.0828957	39.5453	0	0	protein-coding RNA
P77	3	Striatum	Sorbs1	0.0322588	15.6144	2.9e-55	9.82e-55	protein-coding RNA
P77	3	Striatum	Sorbs2os	0.00589822	2.85612	0.00214426	0.00480559	antisense
P77	3	Striatum	Sorcs1	0.0671195	31.8025	2.98e-222	1.51e-221	protein-coding RNA
P77	3	Striatum	Sox4	0.0218754	10.7143	4.36e-27	1.31e-26	protein-coding RNA
P77	3	Striatum	Sox5	0.057911	27.7129	2.44e-169	1.11e-168	protein-coding RNA
P77	3	Striatum	Sox6	0.0170165	8.32067	4.37e-17	1.22e-16	protein-coding RNA
P77	3	Striatum	Spata16	0.00694179	3.29447	0.000493037	0.00112926	protein-coding RNA
P77	3	Striatum	Spink8	0.114587	55.1745	0	0	protein-coding RNA
P77	3	Striatum	Spock3	0.0877464	44.2823	0	0	protein-coding RNA
P77	3	Striatum	Sst	0.0389539	24.3612	2.2e-131	9.27e-131	protein-coding RNA
P77	3	Striatum	Stk32a	0.0900791	45.0184	0	0	protein-coding RNA
P77	3	Striatum	Stk40	0.0171194	8.21221	1.09e-16	3.02e-16	protein-coding RNA
P77	3	Striatum	Stmn1	0.0846796	36.3369	2.12e-289	1.2e-288	protein-coding RNA
P77	3	Striatum	Stmn4	0.041802	26.3178	6e-153	2.64e-152	protein-coding RNA
P77	3	Striatum	Strip2	0.127211	61.2665	0	0	protein-coding RNA
P77	3	Striatum	Stxbp5l	0.0801123	38.4466	0	0	protein-coding RNA
P77	3	Striatum	Sv2c	0.120091	57.7437	0	0	protein-coding RNA
P77	3	Striatum	Syndig1l	0.207985	103.258	0	0	protein-coding RNA
P77	3	Striatum	Synpr	0.124816	59.9427	0	0	protein-coding RNA
P77	3	Striatum	Tac1	0.0974429	49.0696	0	0	protein-coding RNA
P77	3	Striatum	Tac2	0.067513	32.6578	3.1e-234	1.6e-233	protein-coding RNA
P77	3	Striatum	Tenm2	0.104033	48.499	0	0	protein-coding RNA
P77	3	Striatum	Tenm3	0.0725839	34.963	4.12e-268	2.24e-267	protein-coding RNA
P77	3	Striatum	Thbs4	0.172132	89.2658	0	0	protein-coding RNA
P77	3	Striatum	Trp53i11	0.0900868	43.4223	0	0	protein-coding RNA
P77	3	Striatum	Trpc7	0.0436045	21.5298	4.1e-103	1.61e-102	protein-coding RNA
P77	3	Striatum	Trps1	0.0332014	16.1555	5.19e-59	1.78e-58	protein-coding RNA
P77	3	Striatum	Ttc38	0.00567925	2.76723	0.00282678	0.00630134	protein-coding RNA
P77	3	Striatum	Tubb2a	0.0517321	26.1295	8.43e-151	3.7e-150	protein-coding RNA
P77	3	Striatum	Uckl1os	0.0138412	6.73997	7.92e-12	2.08e-11	antisense
P77	3	Striatum	Unc13c	0.122633	60.6167	0	0	protein-coding RNA
P77	3	Striatum	Wfs1	0.0899667	43.4008	0	0	protein-coding RNA
P77	3	Striatum	Wnt1	0.00469979	2.14705	0.0158945	0.0334903	protein-coding RNA
P77	3	Striatum	Xkr4	0.0360922	17.1232	4.98e-66	1.75e-65	protein-coding RNA
P77	3	Striatum	Zbtb16	0.0253259	12.4189	1.03e-35	3.24e-35	protein-coding RNA
P77	3	Striatum	Zfp385b	0.0922559	43.5882	0	0	protein-coding RNA
P77	3	Striatum	Zfp804b	0.0342892	16.8504	5.21e-64	1.82e-63	protein-coding RNA
P77	3	Striatum	Znfx1	0.032145	15.4986	1.77e-54	5.98e-54	protein-coding RNA
P77	3	Striatum	Zwint	0.0419185	17.1226	5.04e-66	1.77e-65	protein-coding RNA
P77	4	Cortex/Striatum/Olfactory bulb/Hippocampus/Thalamus/Midbrain	Adcy1	0.114144	61.4482	0	0	protein-coding RNA
P77	4	Cortex/Striatum/Olfactory bulb/Hippocampus/Thalamus/Midbrain	Adgrb3	0.0876168	47.2556	0	0	protein-coding RNA
P77	4	Cortex/Striatum/Olfactory bulb/Hippocampus/Thalamus/Midbrain	Adgrl1	0.0986295	54.3265	0	0	protein-coding RNA
P77	4	Cortex/Striatum/Olfactory bulb/Hippocampus/Thalamus/Midbrain	Anks1b	0.0750111	50.782	0	0	protein-coding RNA
P77	4	Cortex/Striatum/Olfactory bulb/Hippocampus/Thalamus/Midbrain	Ap1s1	0.0823281	56.759	0	0	protein-coding RNA
P77	4	Cortex/Striatum/Olfactory bulb/Hippocampus/Thalamus/Midbrain	Arpc2	0.0705043	54.0933	0	0	protein-coding RNA
P77	4	Cortex/Striatum/Olfactory bulb/Hippocampus/Thalamus/Midbrain	Atp1a1	0.0738164	51.4487	0	0	protein-coding RNA
P77	4	Cortex/Striatum/Olfactory bulb/Hippocampus/Thalamus/Midbrain	Basp1	0.0966936	69.6036	0	0	protein-coding RNA
P77	4	Cortex/Striatum/Olfactory bulb/Hippocampus/Thalamus/Midbrain	Brinp1	0.119548	61.7278	0	0	protein-coding RNA
P77	4	Cortex/Striatum/Olfactory bulb/Hippocampus/Thalamus/Midbrain	Bsn	0.104644	61.5877	0	0	protein-coding RNA
P77	4	Cortex/Striatum/Olfactory bulb/Hippocampus/Thalamus/Midbrain	C1qtnf4	0.0902819	61.8575	0	0	protein-coding RNA
P77	4	Cortex/Striatum/Olfactory bulb/Hippocampus/Thalamus/Midbrain	Cabp1	0.13046	74.0246	0	0	protein-coding RNA
P77	4	Cortex/Striatum/Olfactory bulb/Hippocampus/Thalamus/Midbrain	Cacnb2	0.0932599	43.3444	0	0	protein-coding RNA
P77	4	Cortex/Striatum/Olfactory bulb/Hippocampus/Thalamus/Midbrain	Cacnb4	0.128089	67.6594	0	0	protein-coding RNA
P77	4	Cortex/Striatum/Olfactory bulb/Hippocampus/Thalamus/Midbrain	Cadm2	0.0877943	62.3676	0	0	protein-coding RNA
P77	4	Cortex/Striatum/Olfactory bulb/Hippocampus/Thalamus/Midbrain	Camk2b	0.092029	67.4606	0	0	protein-coding RNA
P77	4	Cortex/Striatum/Olfactory bulb/Hippocampus/Thalamus/Midbrain	Camkv	0.0651165	48.8409	0	0	protein-coding RNA
P77	4	Cortex/Striatum/Olfactory bulb/Hippocampus/Thalamus/Midbrain	Cap2	0.111965	64.9955	0	0	protein-coding RNA
P77	4	Cortex/Striatum/Olfactory bulb/Hippocampus/Thalamus/Midbrain	Cdk5r1	0.0869438	63.9135	0	0	protein-coding RNA
P77	4	Cortex/Striatum/Olfactory bulb/Hippocampus/Thalamus/Midbrain	Celf4	0.109587	67.8585	0	0	protein-coding RNA
P77	4	Cortex/Striatum/Olfactory bulb/Hippocampus/Thalamus/Midbrain	Cnih2	0.123771	71.4045	0	0	protein-coding RNA
P77	4	Cortex/Striatum/Olfactory bulb/Hippocampus/Thalamus/Midbrain	Comt	0.077825	40.3435	0	0	protein-coding RNA
P77	4	Cortex/Striatum/Olfactory bulb/Hippocampus/Thalamus/Midbrain	Cplx2	0.0894058	60.312	0	0	protein-coding RNA
P77	4	Cortex/Striatum/Olfactory bulb/Hippocampus/Thalamus/Midbrain	Crmp1	0.0849079	48.0218	0	0	protein-coding RNA
P77	4	Cortex/Striatum/Olfactory bulb/Hippocampus/Thalamus/Midbrain	Cttnbp2	0.102822	47.2846	0	0	protein-coding RNA
P77	4	Cortex/Striatum/Olfactory bulb/Hippocampus/Thalamus/Midbrain	Ctxn1	0.0796073	57.9266	0	0	protein-coding RNA
P77	4	Cortex/Striatum/Olfactory bulb/Hippocampus/Thalamus/Midbrain	Cx3cl1	0.0823619	60.2868	0	0	protein-coding RNA
P77	4	Cortex/Striatum/Olfactory bulb/Hippocampus/Thalamus/Midbrain	Dbp	0.0724145	40.7243	0	0	protein-coding RNA
P77	4	Cortex/Striatum/Olfactory bulb/Hippocampus/Thalamus/Midbrain	Dclk1	0.0804235	66.0139	0	0	protein-coding RNA
P77	4	Cortex/Striatum/Olfactory bulb/Hippocampus/Thalamus/Midbrain	Dlgap1	0.107281	72.1746	0	0	protein-coding RNA
P77	4	Cortex/Striatum/Olfactory bulb/Hippocampus/Thalamus/Midbrain	Dlgap4	0.0881667	55.7314	0	0	protein-coding RNA
P77	4	Cortex/Striatum/Olfactory bulb/Hippocampus/Thalamus/Midbrain	Elmod1	0.101235	65.1671	0	0	protein-coding RNA
P77	4	Cortex/Striatum/Olfactory bulb/Hippocampus/Thalamus/Midbrain	Enc1	0.0761087	56.9581	0	0	protein-coding RNA
P77	4	Cortex/Striatum/Olfactory bulb/Hippocampus/Thalamus/Midbrain	Ensa	0.0819562	61.5733	0	0	protein-coding RNA
P77	4	Cortex/Striatum/Olfactory bulb/Hippocampus/Thalamus/Midbrain	Epha4	0.133185	66.4016	0	0	protein-coding RNA
P77	4	Cortex/Striatum/Olfactory bulb/Hippocampus/Thalamus/Midbrain	Fbxw7	0.0955479	55.5766	0	0	protein-coding RNA
P77	4	Cortex/Striatum/Olfactory bulb/Hippocampus/Thalamus/Midbrain	Fcho1	0.0766759	36.3628	8.26e-290	4.7e-289	protein-coding RNA
P77	4	Cortex/Striatum/Olfactory bulb/Hippocampus/Thalamus/Midbrain	Frrs1l	0.114129	64.8899	0	0	protein-coding RNA
P77	4	Cortex/Striatum/Olfactory bulb/Hippocampus/Thalamus/Midbrain	Glp2r	0.113047	54.6019	0	0	protein-coding RNA
P77	4	Cortex/Striatum/Olfactory bulb/Hippocampus/Thalamus/Midbrain	Gm15738	0.11467	56.904	0	0	antisense
P77	4	Cortex/Striatum/Olfactory bulb/Hippocampus/Thalamus/Midbrain	Gm21949	0.0802041	46.857	0	0	protein-coding RNA
P77	4	Cortex/Striatum/Olfactory bulb/Hippocampus/Thalamus/Midbrain	Gria2	0.0916463	66.9407	0	0	protein-coding RNA
P77	4	Cortex/Striatum/Olfactory bulb/Hippocampus/Thalamus/Midbrain	Grin2a	0.117306	56.7866	0	0	protein-coding RNA
P77	4	Cortex/Striatum/Olfactory bulb/Hippocampus/Thalamus/Midbrain	Grm5	0.132014	68.3401	0	0	protein-coding RNA
P77	4	Cortex/Striatum/Olfactory bulb/Hippocampus/Thalamus/Midbrain	Grm7	0.0991047	45.2287	0	0	protein-coding RNA
P77	4	Cortex/Striatum/Olfactory bulb/Hippocampus/Thalamus/Midbrain	Gsg1l	0.11155	52.4337	0	0	protein-coding RNA
P77	4	Cortex/Striatum/Olfactory bulb/Hippocampus/Thalamus/Midbrain	Hlf	0.109543	56.1902	0	0	protein-coding RNA
P77	4	Cortex/Striatum/Olfactory bulb/Hippocampus/Thalamus/Midbrain	Kcnip4	0.115706	68.9389	0	0	protein-coding RNA
P77	4	Cortex/Striatum/Olfactory bulb/Hippocampus/Thalamus/Midbrain	Kcnq3	0.0992913	47.2144	0	0	protein-coding RNA
P77	4	Cortex/Striatum/Olfactory bulb/Hippocampus/Thalamus/Midbrain	Klf9	0.09599	45.8296	0	0	protein-coding RNA
P77	4	Cortex/Striatum/Olfactory bulb/Hippocampus/Thalamus/Midbrain	Lamp5	0.166329	84.2712	0	0	protein-coding RNA
P77	4	Cortex/Striatum/Olfactory bulb/Hippocampus/Thalamus/Midbrain	Lingo1	0.108749	67.431	0	0	protein-coding RNA
P77	4	Cortex/Striatum/Olfactory bulb/Hippocampus/Thalamus/Midbrain	Lrrc7	0.145852	66.753	0	0	protein-coding RNA
P77	4	Cortex/Striatum/Olfactory bulb/Hippocampus/Thalamus/Midbrain	Lrrtm1	0.131298	61.2901	0	0	protein-coding RNA
P77	4	Cortex/Striatum/Olfactory bulb/Hippocampus/Thalamus/Midbrain	Lrrtm4	0.108542	49.9426	0	0	protein-coding RNA
P77	4	Cortex/Striatum/Olfactory bulb/Hippocampus/Thalamus/Midbrain	Mapk1	0.0826499	65.9154	0	0	protein-coding RNA
P77	4	Cortex/Striatum/Olfactory bulb/Hippocampus/Thalamus/Midbrain	Mat2b	0.0796638	55.7724	0	0	protein-coding RNA
P77	4	Cortex/Striatum/Olfactory bulb/Hippocampus/Thalamus/Midbrain	Mgll	0.0955218	46.0446	0	0	protein-coding RNA
P77	4	Cortex/Striatum/Olfactory bulb/Hippocampus/Thalamus/Midbrain	Mtpn	0.0901235	62.2296	0	0	protein-coding RNA
P77	4	Cortex/Striatum/Olfactory bulb/Hippocampus/Thalamus/Midbrain	Nbea	0.077143	40.1862	0	0	protein-coding RNA
P77	4	Cortex/Striatum/Olfactory bulb/Hippocampus/Thalamus/Midbrain	Ncald	0.0820119	52.7207	0	0	protein-coding RNA
P77	4	Cortex/Striatum/Olfactory bulb/Hippocampus/Thalamus/Midbrain	Necab1	0.132862	61.6788	0	0	protein-coding RNA
P77	4	Cortex/Striatum/Olfactory bulb/Hippocampus/Thalamus/Midbrain	Negr1	0.0933549	50.3279	0	0	protein-coding RNA
P77	4	Cortex/Striatum/Olfactory bulb/Hippocampus/Thalamus/Midbrain	Nptx1	0.147664	72.848	0	0	protein-coding RNA
P77	4	Cortex/Striatum/Olfactory bulb/Hippocampus/Thalamus/Midbrain	Nptxr	0.105789	63.1612	0	0	protein-coding RNA
P77	4	Cortex/Striatum/Olfactory bulb/Hippocampus/Thalamus/Midbrain	Nrxn3	0.0943857	58.8944	0	0	protein-coding RNA
P77	4	Cortex/Striatum/Olfactory bulb/Hippocampus/Thalamus/Midbrain	Nsg2	0.0943035	71.6761	0	0	protein-coding RNA
P77	4	Cortex/Striatum/Olfactory bulb/Hippocampus/Thalamus/Midbrain	Ociad2	0.113665	62.3733	0	0	protein-coding RNA
P77	4	Cortex/Striatum/Olfactory bulb/Hippocampus/Thalamus/Midbrain	Opcml	0.0984815	51.0241	0	0	protein-coding RNA
P77	4	Cortex/Striatum/Olfactory bulb/Hippocampus/Thalamus/Midbrain	Pantr1	0.078218	41.6335	0	0	lincRNA
P77	4	Cortex/Striatum/Olfactory bulb/Hippocampus/Thalamus/Midbrain	Pcdh10	0.111676	54.0686	0	0	protein-coding RNA
P77	4	Cortex/Striatum/Olfactory bulb/Hippocampus/Thalamus/Midbrain	Pclo	0.090615	50.0951	0	0	protein-coding RNA
P77	4	Cortex/Striatum/Olfactory bulb/Hippocampus/Thalamus/Midbrain	Pcsk2	0.11517	71.355	0	0	protein-coding RNA
P77	4	Cortex/Striatum/Olfactory bulb/Hippocampus/Thalamus/Midbrain	Pde1b	0.0780455	51.2695	0	0	protein-coding RNA
P77	4	Cortex/Striatum/Olfactory bulb/Hippocampus/Thalamus/Midbrain	Pdp1	0.117204	58.7568	0	0	protein-coding RNA
P77	4	Cortex/Striatum/Olfactory bulb/Hippocampus/Thalamus/Midbrain	Pgm2l1	0.0984758	56.0532	0	0	protein-coding RNA
P77	4	Cortex/Striatum/Olfactory bulb/Hippocampus/Thalamus/Midbrain	Pgrmc1	0.0697234	45.3192	0	0	protein-coding RNA
P77	4	Cortex/Striatum/Olfactory bulb/Hippocampus/Thalamus/Midbrain	Phf24	0.0903382	56.8368	0	0	protein-coding RNA
P77	4	Cortex/Striatum/Olfactory bulb/Hippocampus/Thalamus/Midbrain	Pi4ka	0.0826329	52.7695	0	0	protein-coding RNA
P77	4	Cortex/Striatum/Olfactory bulb/Hippocampus/Thalamus/Midbrain	Pip5k1c	0.0936334	57.7062	0	0	protein-coding RNA
P77	4	Cortex/Striatum/Olfactory bulb/Hippocampus/Thalamus/Midbrain	Ppp1r1a	0.0831459	53.0987	0	0	protein-coding RNA
P77	4	Cortex/Striatum/Olfactory bulb/Hippocampus/Thalamus/Midbrain	Ppp1r2	0.0777903	45.2351	0	0	protein-coding RNA
P77	4	Cortex/Striatum/Olfactory bulb/Hippocampus/Thalamus/Midbrain	Ppp2r2a	0.0798676	38.8496	0	0	protein-coding RNA
P77	4	Cortex/Striatum/Olfactory bulb/Hippocampus/Thalamus/Midbrain	Prkcb	0.0766593	53.1589	0	0	protein-coding RNA
P77	4	Cortex/Striatum/Olfactory bulb/Hippocampus/Thalamus/Midbrain	Psd3	0.115572	58.1923	0	0	protein-coding RNA
P77	4	Cortex/Striatum/Olfactory bulb/Hippocampus/Thalamus/Midbrain	Psma5	0.0730724	43.2144	0	0	protein-coding RNA
P77	4	Cortex/Striatum/Olfactory bulb/Hippocampus/Thalamus/Midbrain	Ptpn5	0.0972174	61.163	0	0	protein-coding RNA
P77	4	Cortex/Striatum/Olfactory bulb/Hippocampus/Thalamus/Midbrain	Rap1gap	0.0753718	45.8844	0	0	protein-coding RNA
P77	4	Cortex/Striatum/Olfactory bulb/Hippocampus/Thalamus/Midbrain	Rasd2	0.0739681	40.055	0	0	protein-coding RNA
P77	4	Cortex/Striatum/Olfactory bulb/Hippocampus/Thalamus/Midbrain	Rbfox1	0.12944	66.7903	0	0	protein-coding RNA
P77	4	Cortex/Striatum/Olfactory bulb/Hippocampus/Thalamus/Midbrain	Rbfox3	0.107103	70.4883	0	0	protein-coding RNA
P77	4	Cortex/Striatum/Olfactory bulb/Hippocampus/Thalamus/Midbrain	Rgs4	0.102341	64.0728	0	0	protein-coding RNA
P77	4	Cortex/Striatum/Olfactory bulb/Hippocampus/Thalamus/Midbrain	Rgs7bp	0.120218	70.9952	0	0	protein-coding RNA
P77	4	Cortex/Striatum/Olfactory bulb/Hippocampus/Thalamus/Midbrain	Ripor1	0.0782823	36.6194	7.02e-294	4.01e-293	protein-coding RNA
P77	4	Cortex/Striatum/Olfactory bulb/Hippocampus/Thalamus/Midbrain	Robo2	0.11636	52.4123	0	0	protein-coding RNA
P77	4	Cortex/Striatum/Olfactory bulb/Hippocampus/Thalamus/Midbrain	Rtn4rl1	0.131838	62.9749	0	0	protein-coding RNA
P77	4	Cortex/Striatum/Olfactory bulb/Hippocampus/Thalamus/Midbrain	Sez6	0.0800454	46.3069	0	0	protein-coding RNA
P77	4	Cortex/Striatum/Olfactory bulb/Hippocampus/Thalamus/Midbrain	Slc17a7	0.143953	88.8944	0	0	protein-coding RNA
P77	4	Cortex/Striatum/Olfactory bulb/Hippocampus/Thalamus/Midbrain	Snca	0.071029	50.1008	0	0	protein-coding RNA
P77	4	Cortex/Striatum/Olfactory bulb/Hippocampus/Thalamus/Midbrain	Sptbn2	0.0962879	53.7667	0	0	protein-coding RNA
P77	4	Cortex/Striatum/Olfactory bulb/Hippocampus/Thalamus/Midbrain	St3gal5	0.0865459	46.9541	0	0	protein-coding RNA
P77	4	Cortex/Striatum/Olfactory bulb/Hippocampus/Thalamus/Midbrain	Sv2b	0.0913425	54.279	0	0	protein-coding RNA
P77	4	Cortex/Striatum/Olfactory bulb/Hippocampus/Thalamus/Midbrain	Syt7	0.103043	60.2941	0	0	protein-coding RNA
P77	4	Cortex/Striatum/Olfactory bulb/Hippocampus/Thalamus/Midbrain	Tceal5	0.0960764	60.9998	0	0	protein-coding RNA
P77	4	Cortex/Striatum/Olfactory bulb/Hippocampus/Thalamus/Midbrain	Tenm4	0.0870815	40.9338	0	0	protein-coding RNA
P77	4	Cortex/Striatum/Olfactory bulb/Hippocampus/Thalamus/Midbrain	Tesc	0.0980072	51.5953	0	0	protein-coding RNA
P77	4	Cortex/Striatum/Olfactory bulb/Hippocampus/Thalamus/Midbrain	Tomm70a	0.0856045	47.0821	0	0	protein-coding RNA
P77	4	Cortex/Striatum/Olfactory bulb/Hippocampus/Thalamus/Midbrain	Tpm1	0.0741047	45.001	0	0	protein-coding RNA
P77	4	Cortex/Striatum/Olfactory bulb/Hippocampus/Thalamus/Midbrain	Tspan13	0.0963476	66.4592	0	0	protein-coding RNA
P77	4	Cortex/Striatum/Olfactory bulb/Hippocampus/Thalamus/Midbrain	Vgf	0.122609	73.5041	0	0	protein-coding RNA
P77	4	Cortex/Striatum/Olfactory bulb/Hippocampus/Thalamus/Midbrain	Zbtb18	0.12871	65.2516	0	0	protein-coding RNA
P77	5	Cerebellum	1190002N15Rik	0.0831032	39.6914	0	0	protein-coding RNA
P77	5	Cerebellum	A2m	0.136953	68.2699	0	0	protein-coding RNA
P77	5	Cerebellum	AC154683.1	0.0545995	26.8789	1.94e-159	8.66e-159	antisense
P77	5	Cerebellum	Arhgef33	0.135973	67.1443	0	0	protein-coding RNA
P77	5	Cerebellum	Asgr1	0.10558	54.2968	0	0	protein-coding RNA
P77	5	Cerebellum	Atp2a3	0.140209	68.8766	0	0	protein-coding RNA
P77	5	Cerebellum	Bhlhe22	0.158815	75.8328	0	0	protein-coding RNA
P77	5	Cerebellum	Car8	0.099244	48.6779	0	0	protein-coding RNA
P77	5	Cerebellum	Casq2	0.0925276	45.3412	0	0	protein-coding RNA
P77	5	Cerebellum	Cdc42ep4	0.044819	21.9835	2.07e-107	8.25e-107	protein-coding RNA
P77	5	Cerebellum	Cep76	0.100151	48.9028	0	0	protein-coding RNA
P77	5	Cerebellum	Clec3b	0.0540043	26.6774	4.31e-157	1.91e-156	protein-coding RNA
P77	5	Cerebellum	Col18a1	0.129878	64.1178	0	0	protein-coding RNA
P77	5	Cerebellum	Cox6b2	0.0606515	29.9182	5.7e-197	2.77e-196	protein-coding RNA
P77	5	Cerebellum	Ctxn3	0.125762	61.5903	0	0	protein-coding RNA
P77	5	Cerebellum	Ebf1	0.094703	47.0097	0	0	protein-coding RNA
P77	5	Cerebellum	Ebf2	0.0608799	29.5117	1.02e-191	4.86e-191	protein-coding RNA
P77	5	Cerebellum	Eps8l2	0.148716	72.6531	0	0	protein-coding RNA
P77	5	Cerebellum	Fam107b	0.100274	49.1006	0	0	protein-coding RNA
P77	5	Cerebellum	Fam222a	0.0395609	19.3891	4.77e-84	1.78e-83	protein-coding RNA
P77	5	Cerebellum	Fcor	0.0448155	21.6172	6.18e-104	2.44e-103	protein-coding RNA
P77	5	Cerebellum	Fzd1	0.0627961	30.6843	4.62e-207	2.28e-206	protein-coding RNA
P77	5	Cerebellum	Gas1	0.0477003	23.3249	1.24e-120	5.06e-120	protein-coding RNA
P77	5	Cerebellum	Gdf10	0.12827	63.1013	0	0	protein-coding RNA
P77	5	Cerebellum	Gm13944	0.0803299	39.8983	0	0	antisense
P77	5	Cerebellum	Gm14033	0.21376	105.63	0	0	lincRNA
P77	5	Cerebellum	Gm26688	0.075873	38.5369	0	0	antisense
P77	5	Cerebellum	Gm5083	0.150667	73.8214	0	0	lincRNA
P77	5	Cerebellum	Gng13	0.0698995	46.5282	0	0	protein-coding RNA
P77	5	Cerebellum	Grid2	0.0902262	43.4498	0	0	protein-coding RNA
P77	5	Cerebellum	H2-D1	0.0584749	28.726	9.04e-182	4.2e-181	protein-coding RNA
P77	5	Cerebellum	Hes3	0.124034	60.8361	0	0	protein-coding RNA
P77	5	Cerebellum	Homer3	0.165965	82.2812	0	0	protein-coding RNA
P77	5	Cerebellum	Icmt	0.0599255	29.2711	1.21e-188	5.73e-188	protein-coding RNA
P77	5	Cerebellum	Il22	0.194445	94.0883	0	0	protein-coding RNA
P77	5	Cerebellum	Iltifb	0.303454	151.027	0	0	protein-coding RNA
P77	5	Cerebellum	Inpp5a	0.050722	25.5237	5.39e-144	2.34e-143	protein-coding RNA
P77	5	Cerebellum	Kit	0.128005	62.6652	0	0	protein-coding RNA
P77	5	Cerebellum	Krt25	0.145151	70.1723	0	0	protein-coding RNA
P77	5	Cerebellum	Lcat	0.0507091	25.0506	8.6e-139	3.69e-138	protein-coding RNA
P77	5	Cerebellum	Lhx1	0.167511	82.4113	0	0	protein-coding RNA
P77	5	Cerebellum	Mcc	0.0420149	20.5619	3.01e-94	1.16e-93	protein-coding RNA
P77	5	Cerebellum	Mtss1	0.0663694	32.419	7.4e-231	3.79e-230	protein-coding RNA
P77	5	Cerebellum	Nrk	0.138956	68.5419	0	0	protein-coding RNA
P77	5	Cerebellum	Pcp2	0.0839369	43.0439	0	0	protein-coding RNA
P77	5	Cerebellum	Pcsk6	0.0512475	25.2452	6.39e-141	2.76e-140	protein-coding RNA
P77	5	Cerebellum	Pld5	0.100818	49.1074	0	0	protein-coding RNA
P77	5	Cerebellum	Plekhd1	0.0992784	48.6757	0	0	protein-coding RNA
P77	5	Cerebellum	Ppp1r17	0.176492	87.4474	0	0	protein-coding RNA
P77	5	Cerebellum	Psd2	0.0815558	40.1738	0	0	protein-coding RNA
P77	5	Cerebellum	Ptprr	0.0846315	40.6995	0	0	protein-coding RNA
P77	5	Cerebellum	Rgs8	0.0988158	47.9641	0	0	protein-coding RNA
P77	5	Cerebellum	Sbk1	0.0603161	28.9651	9.07e-185	4.25e-184	protein-coding RNA
P77	5	Cerebellum	Shisa6	0.14285	69.4884	0	0	protein-coding RNA
P77	5	Cerebellum	Skor1	0.0769787	37.8926	0	0	protein-coding RNA
P77	5	Cerebellum	Slc1a6	0.101127	49.3848	0	0	protein-coding RNA
P77	5	Cerebellum	Slc20a2	0.0350075	17.0662	1.33e-65	4.65e-65	protein-coding RNA
P77	5	Cerebellum	Slc41a3	0.0782982	38.0628	0	0	protein-coding RNA
P77	5	Cerebellum	Smpx	0.107094	52.494	0	0	protein-coding RNA
P77	5	Cerebellum	Stk17b	0.110648	54.1675	0	0	protein-coding RNA
P77	5	Cerebellum	Sycp1	0.173313	88.12	0	0	protein-coding RNA
P77	5	Cerebellum	Tfap2a	0.0389884	18.9512	2.16e-80	7.96e-80	protein-coding RNA
P77	5	Cerebellum	Tfap2b	0.148084	73.5796	0	0	protein-coding RNA
P77	5	Cerebellum	Trpc3	0.0978181	47.5576	0	0	protein-coding RNA
P77	5	Cerebellum	Tspan11	0.0748007	37.0222	2.52e-300	1.45e-299	protein-coding RNA
P77	5	Cerebellum	Vim	0.119451	59.8626	0	0	protein-coding RNA
P77	5	Cerebellum	Zfp385c	0.127817	62.516	0	0	protein-coding RNA
P77	6	Fiber tract	1700047M11Rik	0.0356435	17.6827	2.85e-70	1.01e-69	lincRNA
P77	6	Fiber tract	1700063D05Rik	0.0299751	15.0496	1.74e-51	5.81e-51	lincRNA
P77	6	Fiber tract	2700046A07Rik	0.0268568	13.6285	1.35e-42	4.38e-42	lincRNA
P77	6	Fiber tract	A230001M10Rik	0.0119184	5.95089	1.33e-09	3.41e-09	lincRNA
P77	6	Fiber tract	A330015K06Rik	0.0332648	16.6871	8.13e-63	2.83e-62	antisense
P77	6	Fiber tract	Abhd4	0.0259509	12.7798	1.06e-37	3.38e-37	protein-coding RNA
P77	6	Fiber tract	Adipor2	0.0329477	16.2682	8.3e-60	2.85e-59	protein-coding RNA
P77	6	Fiber tract	Adssl1	0.055433	27.2157	2.12e-163	9.55e-163	protein-coding RNA
P77	6	Fiber tract	Aif1l	0.0182583	9.14069	3.1e-20	8.91e-20	protein-coding RNA
P77	6	Fiber tract	Anln	0.09645	48.5717	0	0	protein-coding RNA
P77	6	Fiber tract	Arhgef10	0.0447488	22.4115	1.52e-111	6.11e-111	protein-coding RNA
P77	6	Fiber tract	Arrdc2	0.0355445	17.6437	5.69e-70	2.02e-69	protein-coding RNA
P77	6	Fiber tract	Arsg	0.0359981	17.8904	7.01e-72	2.52e-71	protein-coding RNA
P77	6	Fiber tract	Aspa	0.0623891	31.1791	1.02e-213	5.14e-213	protein-coding RNA
P77	6	Fiber tract	Bcas1	0.152529	77.9747	0	0	protein-coding RNA
P77	6	Fiber tract	Bmp2k	0.0135466	6.67807	1.21e-11	3.18e-11	protein-coding RNA
P77	6	Fiber tract	C030029H02Rik	0.0248657	12.5213	2.86e-36	8.99e-36	lincRNA
P77	6	Fiber tract	Car2	0.121869	62.1265	0	0	protein-coding RNA
P77	6	Fiber tract	Carhsp1	0.066927	33.2715	5e-243	2.62e-242	protein-coding RNA
P77	6	Fiber tract	Casq1	0.0175162	8.70864	1.54e-18	4.35e-18	protein-coding RNA
P77	6	Fiber tract	Cd63	0.0593122	29.5152	9.19e-192	4.39e-191	protein-coding RNA
P77	6	Fiber tract	Cd82	0.0537586	27.105	4.29e-162	1.93e-161	protein-coding RNA
P77	6	Fiber tract	Cd9	0.0499178	24.7218	3.12e-135	1.33e-134	protein-coding RNA
P77	6	Fiber tract	Cdc42ep1	0.0283007	14.0147	6.34e-45	2.08e-44	protein-coding RNA
P77	6	Fiber tract	Cdh19	0.0289084	14.3768	3.62e-47	1.19e-46	protein-coding RNA
P77	6	Fiber tract	Cela1	0.0407693	19.9253	1.23e-88	4.65e-88	protein-coding RNA
P77	6	Fiber tract	Cers2	0.0463619	23.0896	2.95e-118	1.2e-117	protein-coding RNA
P77	6	Fiber tract	Cldn11	0.118363	62.3094	0	0	protein-coding RNA
P77	6	Fiber tract	Cldn14	0.0220944	11.0387	1.24e-28	3.77e-28	protein-coding RNA
P77	6	Fiber tract	Clic4	0.0511458	25.6501	2.11e-145	9.18e-145	protein-coding RNA
P77	6	Fiber tract	Cpm	0.0316572	15.8656	5.48e-57	1.87e-56	protein-coding RNA
P77	6	Fiber tract	Csrp1	0.0931625	49.2396	0	0	protein-coding RNA
P77	6	Fiber tract	Cyp27a1	0.0193187	9.57229	5.23e-22	1.52e-21	protein-coding RNA
P77	6	Fiber tract	Cyp2j12	0.0301585	15.4788	2.41e-54	8.13e-54	protein-coding RNA
P77	6	Fiber tract	D16Ertd472e	0.0179642	8.89022	3.05e-19	8.68e-19	protein-coding RNA
P77	6	Fiber tract	D730003I15Rik	0.0214612	10.6479	8.92e-27	2.67e-26	lincRNA
P77	6	Fiber tract	D7Ertd443e	0.0193445	9.73187	1.1e-22	3.22e-22	protein-coding RNA
P77	6	Fiber tract	Daam2	0.0382091	19.0163	6.24e-81	2.31e-80	protein-coding RNA
P77	6	Fiber tract	Dbndd2	0.0978189	50.2984	0	0	protein-coding RNA
P77	6	Fiber tract	Ddc	0.0409016	20.3284	3.61e-92	1.38e-91	protein-coding RNA
P77	6	Fiber tract	Efhd1	0.0641036	32.2059	7.29e-228	3.72e-227	protein-coding RNA
P77	6	Fiber tract	Efnb3	0.0932292	46.4331	0	0	protein-coding RNA
P77	6	Fiber tract	Elovl1	0.0184922	9.15007	2.84e-20	8.19e-20	protein-coding RNA
P77	6	Fiber tract	Emilin2	0.0248518	12.4042	1.24e-35	3.89e-35	protein-coding RNA
P77	6	Fiber tract	Enpp6	0.0350017	17.7382	1.06e-70	3.8e-70	protein-coding RNA
P77	6	Fiber tract	Erbin	0.0399061	19.7202	7.23e-87	2.72e-86	protein-coding RNA
P77	6	Fiber tract	Ermn	0.127822	64.5259	0	0	protein-coding RNA
P77	6	Fiber tract	Etv1	0.0774491	37.9896	0	0	protein-coding RNA
P77	6	Fiber tract	Evi2a	0.0837102	42.1287	0	0	protein-coding RNA
P77	6	Fiber tract	Fa2h	0.08503	42.9024	0	0	protein-coding RNA
P77	6	Fiber tract	Frmd8	0.0263723	13.0077	5.53e-39	1.77e-38	protein-coding RNA
P77	6	Fiber tract	Gab1	0.0225527	11.2396	1.3e-29	3.97e-29	protein-coding RNA
P77	6	Fiber tract	Gal3st1	0.0337304	16.7189	4.78e-63	1.66e-62	protein-coding RNA
P77	6	Fiber tract	Galnt6	0.015239	7.59143	1.58e-14	4.3e-14	protein-coding RNA
P77	6	Fiber tract	Gamt	0.0407466	19.9987	2.83e-89	1.07e-88	protein-coding RNA
P77	6	Fiber tract	Gatm	0.108424	54.5401	0	0	protein-coding RNA
P77	6	Fiber tract	Gjb1	0.0804592	40.5812	0	0	protein-coding RNA
P77	6	Fiber tract	Gjc2	0.0363423	18.1322	8.88e-74	3.21e-73	protein-coding RNA
P77	6	Fiber tract	Gjc3	0.0480407	24.0534	3.85e-128	1.61e-127	protein-coding RNA
P77	6	Fiber tract	Gltp	0.0606451	30.532	4.9e-205	2.41e-204	protein-coding RNA
P77	6	Fiber tract	Gm16168	0.0144972	7.31688	1.27e-13	3.41e-13	antisense
P77	6	Fiber tract	Gm20425	0.162786	86.2426	0	0	protein-coding RNA
P77	6	Fiber tract	Gna12	0.0357243	17.6976	2.19e-70	7.79e-70	protein-coding RNA
P77	6	Fiber tract	Gng11	0.0855468	42.7351	0	0	protein-coding RNA
P77	6	Fiber tract	Gng5	0.0480138	23.8397	6.47e-126	2.68e-125	protein-coding RNA
P77	6	Fiber tract	Gpr37	0.0946849	47.358	0	0	protein-coding RNA
P77	6	Fiber tract	Gpr62	0.0221504	10.9102	5.15e-28	1.55e-27	protein-coding RNA
P77	6	Fiber tract	Grb14	0.110861	55.2247	0	0	protein-coding RNA
P77	6	Fiber tract	Gsn	0.0488483	24.4589	2.02e-132	8.55e-132	protein-coding RNA
P77	6	Fiber tract	Gstm7	0.0391629	19.4267	2.29e-84	8.57e-84	protein-coding RNA
P77	6	Fiber tract	Hadh	0.0203123	10.112	2.44e-24	7.23e-24	protein-coding RNA
P77	6	Fiber tract	Hapln2	0.0927324	46.5855	0	0	protein-coding RNA
P77	6	Fiber tract	Hipk2	0.0194037	9.55116	6.41e-22	1.87e-21	protein-coding RNA
P77	6	Fiber tract	Hist1h2bc	0.0607707	29.9609	1.59e-197	7.73e-197	protein-coding RNA
P77	6	Fiber tract	Il33	0.122151	61.2365	0	0	protein-coding RNA
P77	6	Fiber tract	Insc	0.0126409	6.41593	7e-11	1.83e-10	protein-coding RNA
P77	6	Fiber tract	Itgad	0.0474425	23.8997	1.54e-126	6.43e-126	protein-coding RNA
P77	6	Fiber tract	Itgb4	0.0346168	17.578	1.82e-69	6.44e-69	protein-coding RNA
P77	6	Fiber tract	Jam3	0.0370843	18.2642	7.97e-75	2.89e-74	protein-coding RNA
P77	6	Fiber tract	Kat2b	0.0312534	15.4466	3.97e-54	1.34e-53	protein-coding RNA
P77	6	Fiber tract	Klf15	0.0184321	9.02315	9.14e-20	2.62e-19	protein-coding RNA
P77	6	Fiber tract	Klhl4	0.0216157	10.6199	1.2e-26	3.6e-26	protein-coding RNA
P77	6	Fiber tract	Klk6	0.119218	60.4171	0	0	protein-coding RNA
P77	6	Fiber tract	Krcc1	0.0139682	6.87639	3.07e-12	8.1e-12	protein-coding RNA
P77	6	Fiber tract	Lap3	0.0188141	9.24962	1.13e-20	3.25e-20	protein-coding RNA
P77	6	Fiber tract	Litaf	0.0413265	20.491	1.3e-93	4.98e-93	protein-coding RNA
P77	6	Fiber tract	Lpar1	0.041198	20.7471	6.51e-96	2.53e-95	protein-coding RNA
P77	6	Fiber tract	Lzts2	0.0265192	13.124	1.2e-39	3.84e-39	protein-coding RNA
P77	6	Fiber tract	Mal	0.114926	60.8073	0	0	protein-coding RNA
P77	6	Fiber tract	Mast4	0.0445497	21.49	9.66e-103	3.79e-102	protein-coding RNA
P77	6	Fiber tract	Mog	0.150933	76.3661	0	0	protein-coding RNA
P77	6	Fiber tract	Myo6	0.0322745	15.9278	2.03e-57	6.93e-57	protein-coding RNA
P77	6	Fiber tract	Myrf	0.0592911	29.8098	1.46e-195	7.03e-195	protein-coding RNA
P77	6	Fiber tract	Nde1	0.0377576	18.9166	4.16e-80	1.53e-79	protein-coding RNA
P77	6	Fiber tract	Ndrg1	0.0560687	28.3811	1.73e-177	8e-177	protein-coding RNA
P77	6	Fiber tract	Neat1	0.0365122	18.1489	6.55e-74	2.37e-73	lincRNA
P77	6	Fiber tract	Ninj2	0.0175262	8.71021	1.52e-18	4.3e-18	protein-coding RNA
P77	6	Fiber tract	Nkx2-9	0.0141446	7.3607	9.15e-14	2.46e-13	protein-coding RNA
P77	6	Fiber tract	Nkx6-2	0.0785559	39.3301	0	0	protein-coding RNA
P77	6	Fiber tract	Nmral1	0.0479104	23.5429	7.42e-123	3.05e-122	protein-coding RNA
P77	6	Fiber tract	Olig2	0.0330827	16.3872	1.18e-60	4.07e-60	protein-coding RNA
P77	6	Fiber tract	Opalin	0.0716289	35.455	1.21e-275	6.72e-275	protein-coding RNA
P77	6	Fiber tract	Otud7b	0.0399852	19.8176	1.05e-87	3.96e-87	protein-coding RNA
P77	6	Fiber tract	P3h4	0.0179153	8.84756	4.47e-19	1.27e-18	protein-coding RNA
P77	6	Fiber tract	Pcolce2	0.0659689	32.8589	4.26e-237	2.2e-236	protein-coding RNA
P77	6	Fiber tract	Pde8a	0.0252536	12.6228	7.9e-37	2.49e-36	protein-coding RNA
P77	6	Fiber tract	Pdgfa	0.0377304	18.0655	2.98e-73	1.07e-72	protein-coding RNA
P77	6	Fiber tract	Pdk4	0.0178877	8.95808	1.65e-19	4.72e-19	protein-coding RNA
P77	6	Fiber tract	Pdlim2	0.124601	62.6418	0	0	protein-coding RNA
P77	6	Fiber tract	Phactr3	0.0605483	30.4765	2.67e-204	1.31e-203	protein-coding RNA
P77	6	Fiber tract	Phactr4	0.0132999	6.6112	1.91e-11	4.99e-11	protein-coding RNA
P77	6	Fiber tract	Phgdh	0.0501165	24.9589	8.56e-138	3.66e-137	protein-coding RNA
P77	6	Fiber tract	Phldb1	0.0298309	14.7977	7.58e-50	2.52e-49	protein-coding RNA
P77	6	Fiber tract	Phlpp1	0.0350702	17.0934	8.31e-66	2.92e-65	protein-coding RNA
P77	6	Fiber tract	Pigz	0.0311891	15.3308	2.38e-53	7.99e-53	protein-coding RNA
P77	6	Fiber tract	Pla2g16	0.0732236	36.9293	7.84e-299	4.51e-298	protein-coding RNA
P77	6	Fiber tract	Plcl1	0.0613462	30.2017	1.13e-200	5.5e-200	protein-coding RNA
P77	6	Fiber tract	Plekhf1	0.0361148	17.9227	3.92e-72	1.41e-71	protein-coding RNA
P77	6	Fiber tract	Plekhg3	0.0217869	10.8527	9.68e-28	2.92e-27	protein-coding RNA
P77	6	Fiber tract	Plekhh1	0.0466659	23.3387	8.97e-121	3.67e-120	protein-coding RNA
P77	6	Fiber tract	Plin3	0.0680441	34.1867	1.91e-256	1.02e-255	protein-coding RNA
P77	6	Fiber tract	Plin4	0.0623038	31.1681	1.44e-213	7.23e-213	protein-coding RNA
P77	6	Fiber tract	Pllp	0.0767247	38.5324	0	0	protein-coding RNA
P77	6	Fiber tract	Plpp2	0.0172428	8.48766	1.05e-17	2.97e-17	protein-coding RNA
P77	6	Fiber tract	Plxnb3	0.0214127	10.6922	5.54e-27	1.66e-26	protein-coding RNA
P77	6	Fiber tract	Pmp22	0.0440283	21.8031	1.08e-105	4.3e-105	protein-coding RNA
P77	6	Fiber tract	Ppfibp2	0.0196583	9.70329	1.46e-22	4.26e-22	protein-coding RNA
P77	6	Fiber tract	Ppp1r14a	0.133214	67.6246	0	0	protein-coding RNA
P77	6	Fiber tract	Ppp2r3a	0.0277993	13.6583	9e-43	2.91e-42	protein-coding RNA
P77	6	Fiber tract	Prr18	0.0981489	49.4661	0	0	protein-coding RNA
P77	6	Fiber tract	Prr5l	0.0519642	26.287	1.35e-152	5.95e-152	protein-coding RNA
P77	6	Fiber tract	Prrg1	0.0170742	8.5536	5.97e-18	1.68e-17	protein-coding RNA
P77	6	Fiber tract	Rab31	0.0610047	30.2672	1.55e-201	7.6e-201	protein-coding RNA
P77	6	Fiber tract	Ralgds	0.0182607	8.88622	3.16e-19	9e-19	protein-coding RNA
P77	6	Fiber tract	Rhobtb3	0.025773	12.7307	2e-37	6.32e-37	protein-coding RNA
P77	6	Fiber tract	Rhog	0.0632999	31.6972	8.48e-221	4.28e-220	protein-coding RNA
P77	6	Fiber tract	Rhpn2	0.0161693	8.02266	5.17e-16	1.43e-15	protein-coding RNA
P77	6	Fiber tract	Rida	0.0592024	29.1508	4.08e-187	1.92e-186	protein-coding RNA
P77	6	Fiber tract	Rnf130	0.0436278	21.5986	9.25e-104	3.64e-103	protein-coding RNA
P77	6	Fiber tract	S100a13	0.0537194	26.9052	9.56e-160	4.27e-159	protein-coding RNA
P77	6	Fiber tract	S1pr5	0.0292798	14.6042	1.32e-48	4.36e-48	protein-coding RNA
P77	6	Fiber tract	Scrg1	0.0480497	23.4298	1.06e-121	4.35e-121	protein-coding RNA
P77	6	Fiber tract	Sec14l5	0.0222847	11.1148	5.32e-29	1.61e-28	protein-coding RNA
P77	6	Fiber tract	Serpinb1a	0.0598162	30.4331	1e-203	4.94e-203	protein-coding RNA
P77	6	Fiber tract	Sgk3	0.0501468	24.8541	1.17e-136	4.99e-136	protein-coding RNA
P77	6	Fiber tract	Slc12a2	0.049281	24.4112	6.51e-132	2.75e-131	protein-coding RNA
P77	6	Fiber tract	Slc25a13	0.0319519	15.8825	4.19e-57	1.43e-56	protein-coding RNA
P77	6	Fiber tract	Slc44a1	0.0499386	24.6537	1.68e-134	7.13e-134	protein-coding RNA
P77	6	Fiber tract	Slco3a1	0.0305698	14.8968	1.73e-50	5.76e-50	protein-coding RNA
P77	6	Fiber tract	Smco3	0.0427298	21.3392	2.46e-101	9.64e-101	protein-coding RNA
P77	6	Fiber tract	Smim1	0.0450909	22.2734	3.35e-110	1.34e-109	protein-coding RNA
P77	6	Fiber tract	Sox10	0.0268623	13.281	1.49e-40	4.8e-40	protein-coding RNA
P77	6	Fiber tract	St6galnac3	0.0279647	13.7986	1.3e-43	4.23e-43	protein-coding RNA
P77	6	Fiber tract	Stxbp3	0.0395413	19.8175	1.05e-87	3.97e-87	protein-coding RNA
P77	6	Fiber tract	Syngr2	0.0124557	6.14422	4.02e-10	1.03e-09	protein-coding RNA
P77	6	Fiber tract	Tjp2	0.0235082	11.6321	1.42e-31	4.37e-31	protein-coding RNA
P77	6	Fiber tract	Tmbim1	0.0332708	16.5056	1.67e-61	5.78e-61	protein-coding RNA
P77	6	Fiber tract	Tmcc3	0.0390281	19.416	2.83e-84	1.06e-83	protein-coding RNA
P77	6	Fiber tract	Tmeff2	0.0478413	23.0394	9.39e-118	3.82e-117	protein-coding RNA
P77	6	Fiber tract	Tmem125	0.0284267	14.2092	4.02e-46	1.32e-45	protein-coding RNA
P77	6	Fiber tract	Tmem229a	0.0753435	37.2118	2.2e-303	1.27e-302	protein-coding RNA
P77	6	Fiber tract	Tmem63a	0.0381773	18.9639	1.69e-80	6.25e-80	protein-coding RNA
P77	6	Fiber tract	Tmem88b	0.0715297	35.7208	9.4e-280	5.26e-279	protein-coding RNA
P77	6	Fiber tract	Tnfaip6	0.0489152	24.6065	5.38e-134	2.28e-133	protein-coding RNA
P77	6	Fiber tract	Tnni1	0.0230186	11.3898	2.35e-30	7.2e-30	protein-coding RNA
P77	6	Fiber tract	Tns3	0.0409976	20.4053	7.51e-93	2.88e-92	protein-coding RNA
P77	6	Fiber tract	Trf	0.13068	69.8601	0	0	protein-coding RNA
P77	6	Fiber tract	Trim59	0.0165288	8.20276	1.17e-16	3.27e-16	protein-coding RNA
P77	6	Fiber tract	Trp53inp2	0.0495506	24.4441	2.91e-132	1.23e-131	protein-coding RNA
P77	6	Fiber tract	Tspan2	0.112495	56.3073	0	0	protein-coding RNA
P77	6	Fiber tract	Ttyh2	0.0707528	35.4806	4.9e-276	2.72e-275	protein-coding RNA
P77	6	Fiber tract	Ugt8a	0.0858857	43.11	0	0	protein-coding RNA
P77	6	Fiber tract	Unc5b	0.0204843	10.2504	5.89e-25	1.75e-24	protein-coding RNA
P77	6	Fiber tract	Usp54	0.0259656	12.7878	9.59e-38	3.05e-37	protein-coding RNA
P77	6	Fiber tract	Wipf1	0.0148289	7.38604	7.56e-14	2.04e-13	protein-coding RNA
P77	6	Fiber tract	Zcchc24	0.0479651	23.9679	3.01e-127	1.26e-126	protein-coding RNA
P77	6	Fiber tract	Zdhhc20	0.0261645	12.6502	5.58e-37	1.76e-36	protein-coding RNA
P77	6	Fiber tract	Zfp536	0.0332111	16.4322	5.63e-61	1.94e-60	protein-coding RNA
P77	7	Whole brain	2900011O08Rik	0.101751	71.0883	0	0	protein-coding RNA
P77	7	Whole brain	6330403K07Rik	0.0572681	37.6377	2.5972286590229e-310	0	lincRNA
P77	7	Whole brain	Abat	0.0697608	37.0267	2.13e-300	1.23e-299	protein-coding RNA
P77	7	Whole brain	Abhd8	0.0754092	53.295	0	0	protein-coding RNA
P77	7	Whole brain	Acot13	0.0650173	39.4109	0	0	protein-coding RNA
P77	7	Whole brain	Adgrl3	0.0605601	28.255	6.18e-176	2.85e-175	protein-coding RNA
P77	7	Whole brain	Ahi1	0.0892135	44.1866	0	0	protein-coding RNA
P77	7	Whole brain	Atp6ap2	0.0709239	56.0606	0	0	protein-coding RNA
P77	7	Whole brain	Atp6v1a	0.0769282	61.5084	0	0	protein-coding RNA
P77	7	Whole brain	Atp6v1d	0.0721768	60.2218	0	0	protein-coding RNA
P77	7	Whole brain	B3galt1	0.0403438	18.7668	7.05e-79	2.59e-78	protein-coding RNA
P77	7	Whole brain	Bend6	0.116538	56.5413	0	0	protein-coding RNA
P77	7	Whole brain	Bex1	0.0883508	58.2898	0	0	protein-coding RNA
P77	7	Whole brain	Camk2g	0.10022	53.7776	0	0	protein-coding RNA
P77	7	Whole brain	Camk2n2	0.107912	57.9426	0	0	protein-coding RNA
P77	7	Whole brain	Ccdc136	0.0910772	45.3613	0	0	protein-coding RNA
P77	7	Whole brain	Ccl27a	0.0864211	59.9436	0	0	protein-coding RNA
P77	7	Whole brain	Cds2	0.060668	38.9092	0	0	protein-coding RNA
P77	7	Whole brain	Chga	0.0722512	47.7326	0	0	protein-coding RNA
P77	7	Whole brain	Chgb	0.106813	81.5859	0	0	protein-coding RNA
P77	7	Whole brain	Churc1	0.0509852	24.9665	7.08e-138	3.03e-137	protein-coding RNA
P77	7	Whole brain	Cntnap2	0.0940385	47.2746	0	0	protein-coding RNA
P77	7	Whole brain	Ctnna2	0.0587933	28.0037	7.32e-173	3.36e-172	protein-coding RNA
P77	7	Whole brain	Ctxn2	0.0804399	38.0262	0	0	protein-coding RNA
P77	7	Whole brain	Disp2	0.105819	58.5925	0	0	protein-coding RNA
P77	7	Whole brain	Dtnbp1	0.0649796	36.6892	5.43e-295	3.11e-294	protein-coding RNA
P77	7	Whole brain	Dzank1	0.0816171	40.4635	0	0	protein-coding RNA
P77	7	Whole brain	Efhd2	0.0705667	46.2099	0	0	protein-coding RNA
P77	7	Whole brain	Eif2s2	0.0651761	34.5307	1.39e-261	7.5e-261	protein-coding RNA
P77	7	Whole brain	Elavl2	0.110293	55.5362	0	0	protein-coding RNA
P77	7	Whole brain	Emc4	0.0914842	67.8938	0	0	protein-coding RNA
P77	7	Whole brain	Emc7	0.0550173	32.4833	9.18e-232	4.71e-231	protein-coding RNA
P77	7	Whole brain	Gaa	0.0704678	49.0005	0	0	protein-coding RNA
P77	7	Whole brain	Gabra1	0.110568	78.9609	0	0	protein-coding RNA
P77	7	Whole brain	Gabrb1	0.0568433	26.831	7.03e-159	3.13e-158	protein-coding RNA
P77	7	Whole brain	Gap43	0.0857071	61.3867	0	0	protein-coding RNA
P77	7	Whole brain	Gnao1	0.0589639	42.7195	0	0	protein-coding RNA
P77	7	Whole brain	Hagh	0.0709702	39.8166	0	0	protein-coding RNA
P77	7	Whole brain	Hap1	0.0892957	42.9704	0	0	protein-coding RNA
P77	7	Whole brain	Impact	0.0780687	50.4258	0	0	protein-coding RNA
P77	7	Whole brain	Ina	0.0780698	46.6115	0	0	protein-coding RNA
P77	7	Whole brain	Iscu	0.0927066	60.3337	0	0	protein-coding RNA
P77	7	Whole brain	Kcna2	0.0889848	47.16	0	0	protein-coding RNA
P77	7	Whole brain	Kcnc1	0.116957	59.3337	0	0	protein-coding RNA
P77	7	Whole brain	Ldha	0.0558025	39.5715	0	0	protein-coding RNA
P77	7	Whole brain	Lrp1b	0.0568085	27.073	1.02e-161	4.59e-161	protein-coding RNA
P77	7	Whole brain	Lsamp	0.0764366	45.133	0	0	protein-coding RNA
P77	7	Whole brain	Ly6h	0.07304	49.6467	0	0	protein-coding RNA
P77	7	Whole brain	Map1b	0.0767139	60.8667	0	0	protein-coding RNA
P77	7	Whole brain	Matr3	0.0924936	71.9856	0	0	protein-coding RNA
P77	7	Whole brain	Mdga2	0.0659652	30.9189	3.32e-210	1.65e-209	protein-coding RNA
P77	7	Whole brain	Meg3	0.0678099	49.8799	0	0	lincRNA
P77	7	Whole brain	Mllt11	0.0994146	77.117	0	0	protein-coding RNA
P77	7	Whole brain	Mpc2	0.0724931	54.1222	0	0	protein-coding RNA
P77	7	Whole brain	Mrpl18	0.0559055	28.0665	1.26e-173	5.76e-173	protein-coding RNA
P77	7	Whole brain	Mrpl27	0.0520897	28.933	2.3e-184	1.08e-183	protein-coding RNA
P77	7	Whole brain	Mtfp1	0.0799229	44.8996	0	0	protein-coding RNA
P77	7	Whole brain	Nap1l2	0.102191	53.0317	0	0	protein-coding RNA
P77	7	Whole brain	Nap1l5	0.0634066	45.2405	0	0	protein-coding RNA
P77	7	Whole brain	Nat8l	0.0691171	47.8467	0	0	protein-coding RNA
P77	7	Whole brain	Ndn	0.0969524	63.2399	0	0	protein-coding RNA
P77	7	Whole brain	Ndrg3	0.0647516	49.6843	0	0	protein-coding RNA
P77	7	Whole brain	Nefl	0.0817418	55.8911	0	0	protein-coding RNA
P77	7	Whole brain	Nefm	0.107766	58.8264	0	0	protein-coding RNA
P77	7	Whole brain	Nkiras1	0.0785407	55.252	0	0	protein-coding RNA
P77	7	Whole brain	Npy	0.0648557	45.9557	0	0	protein-coding RNA
P77	7	Whole brain	Nrsn1	0.0977989	54.6188	0	0	protein-coding RNA
P77	7	Whole brain	Nrsn2	0.100653	52.0021	0	0	protein-coding RNA
P77	7	Whole brain	Nrxn1	0.0965621	65.502	0	0	protein-coding RNA
P77	7	Whole brain	Nsg1	0.064536	50.7145	0	0	protein-coding RNA
P77	7	Whole brain	Pak1	0.0616805	40.5032	0	0	protein-coding RNA
P77	7	Whole brain	Peg3	0.0865629	53.6105	0	0	protein-coding RNA
P77	7	Whole brain	Pgp	0.0595712	31.3136	1.52e-215	7.66e-215	protein-coding RNA
P77	7	Whole brain	Pld3	0.0499215	36.2716	2.27e-288	1.29e-287	protein-coding RNA
P77	7	Whole brain	Ppp3r1	0.0752572	61.8077	0	0	protein-coding RNA
P77	7	Whole brain	Ppp5c	0.0591188	32.9725	1.01e-238	5.23e-238	protein-coding RNA
P77	7	Whole brain	Prkacb	0.0762364	56.8456	0	0	protein-coding RNA
P77	7	Whole brain	Psmb7	0.0688562	39.4859	0	0	protein-coding RNA
P77	7	Whole brain	Psmd1	0.0574373	27.6267	2.66e-168	1.21e-167	protein-coding RNA
P77	7	Whole brain	Ptprn2	0.0561848	26.6259	1.7e-156	7.54e-156	protein-coding RNA
P77	7	Whole brain	Rab3c	0.0951092	48.8873	0	0	protein-coding RNA
P77	7	Whole brain	Ramp1	0.0645801	38.1269	0	0	protein-coding RNA
P77	7	Whole brain	Rap1gds1	0.0607714	45.1074	0	0	protein-coding RNA
P77	7	Whole brain	Rasgrf1	0.0977758	65.6795	0	0	protein-coding RNA
P77	7	Whole brain	Resp18	0.0905822	60.4937	0	0	protein-coding RNA
P77	7	Whole brain	Rp9	0.0516207	25.4325	5.51e-143	2.39e-142	protein-coding RNA
P77	7	Whole brain	Rph3a	0.0807371	44.9556	0	0	protein-coding RNA
P77	7	Whole brain	Rtl8a	0.0629006	33.1222	7.12e-241	3.71e-240	protein-coding RNA
P77	7	Whole brain	Scg2	0.099658	64.0041	0	0	protein-coding RNA
P77	7	Whole brain	Scn1b	0.0817033	60.8448	0	0	protein-coding RNA
P77	7	Whole brain	Sec62	0.0628288	42.964	0	0	protein-coding RNA
P77	7	Whole brain	Serpini1	0.0903806	56.2092	0	0	protein-coding RNA
P77	7	Whole brain	Slc24a2	0.0677659	45.9016	0	0	protein-coding RNA
P77	7	Whole brain	Srp19	0.059707	29.1724	2.17e-187	1.03e-186	protein-coding RNA
P77	7	Whole brain	Stmn2	0.062105	40.3803	0	0	protein-coding RNA
P77	7	Whole brain	Sub1	0.0502663	35.5353	7.02e-277	3.91e-276	protein-coding RNA
P77	7	Whole brain	Synj1	0.0823513	57.3418	0	0	protein-coding RNA
P77	7	Whole brain	Syt1	0.054744	39.4337	0	0	protein-coding RNA
P77	7	Whole brain	Tceal9	0.080456	56.1046	0	0	protein-coding RNA
P77	7	Whole brain	Tmem59l	0.0772638	58.8338	0	0	protein-coding RNA
P77	7	Whole brain	Tmsb10	0.0655949	41.8537	0	0	protein-coding RNA
P77	7	Whole brain	Tsc22d1	0.0516498	38.4583	0	0	protein-coding RNA
P77	7	Whole brain	Tspyl4	0.115548	78.0016	0	0	protein-coding RNA
P77	7	Whole brain	Ttc9b	0.0614536	42.145	0	0	protein-coding RNA
P77	7	Whole brain	Ube2ql1	0.0908807	58.6938	0	0	protein-coding RNA
P77	7	Whole brain	Vamp1	0.100723	58.0349	0	0	protein-coding RNA
P77	7	Whole brain	Vamp2	0.063665	43.4099	0	0	protein-coding RNA
P77	7	Whole brain	Vsnl1	0.0868944	61.957	0	0	protein-coding RNA
P77	7	Whole brain	Ywhab	0.0579706	40.9058	0	0	protein-coding RNA
P77	7	Whole brain	Ywhah	0.0889087	65.9594	0	0	protein-coding RNA
P77	7	Whole brain	Zcchc18	0.0794184	66.5914	0	0	protein-coding RNA
P77	7	Whole brain	Zcrb1	0.0629	35.3171	1.61e-273	8.85e-273	protein-coding RNA
P77	8	No	2200002D01Rik	0.0237404	11.4793	8.38e-31	2.57e-30	protein-coding RNA
P77	8	No	Abca9	0.0116689	5.68231	6.64e-09	1.69e-08	protein-coding RNA
P77	8	No	Abcc4	0.0130068	6.39203	8.19e-11	2.13e-10	protein-coding RNA
P77	8	No	Acta2	0.0631727	31.1806	9.78e-214	4.91e-213	protein-coding RNA
P77	8	No	Actg2	0.0450391	21.7867	1.55e-105	6.15e-105	protein-coding RNA
P77	8	No	Adamtsl3	0.0512383	25.2166	1.32e-140	5.68e-140	protein-coding RNA
P77	8	No	Aebp1	0.113551	57.4487	0	0	protein-coding RNA
P77	8	No	Ahnak	0.0575026	28.9151	3.86e-184	1.8e-183	protein-coding RNA
P77	8	No	Alas2	0.092004	46.3656	0	0	protein-coding RNA
P77	8	No	Aldh1a2	0.11713	60.9132	0	0	protein-coding RNA
P77	8	No	Alpl	0.0438825	21.5239	4.65e-103	1.83e-102	protein-coding RNA
P77	8	No	Alx3	0.0171125	7.956	8.88e-16	2.44e-15	protein-coding RNA
P77	8	No	Alx4	0.0200664	9.71203	1.34e-22	3.91e-22	protein-coding RNA
P77	8	No	Angptl4	0.047269	23.5806	3.05e-123	1.25e-122	protein-coding RNA
P77	8	No	Angptl7	0.0154433	7.43357	5.29e-14	1.43e-13	protein-coding RNA
P77	8	No	Anxa1	0.0777951	40.0854	0	0	protein-coding RNA
P77	8	No	Anxa3	0.0285815	14.1385	1.1e-45	3.61e-45	protein-coding RNA
P77	8	No	Aoc3	0.0301525	15.0349	2.17e-51	7.24e-51	protein-coding RNA
P77	8	No	Aox3	0.0208017	10.3681	1.73e-25	5.15e-25	protein-coding RNA
P77	8	No	Apof	0.00812346	3.04541	0.00116181	0.00263449	protein-coding RNA
P77	8	No	Arhgap29	0.0257456	12.7212	2.25e-37	7.13e-37	protein-coding RNA
P77	8	No	Atoh8	0.0290308	14.4284	1.71e-47	5.64e-47	protein-coding RNA
P77	8	No	Bche	0.0236691	11.8223	1.5e-32	4.64e-32	protein-coding RNA
P77	8	No	Bgn	0.0584706	29.1664	2.58e-187	1.22e-186	protein-coding RNA
P77	8	No	Bicc1	0.0232068	11.4328	1.43e-30	4.4e-30	protein-coding RNA
P77	8	No	Bmp4	0.0697431	35.4455	1.7e-275	9.4e-275	protein-coding RNA
P77	8	No	Bmp5	0.0501304	25.2649	3.89e-141	1.68e-140	protein-coding RNA
P77	8	No	Bmp6	0.0893601	45.3039	0	0	protein-coding RNA
P77	8	No	Bmp7	0.0620786	30.8103	9.54e-209	4.73e-208	protein-coding RNA
P77	8	No	Bmx	0.0101064	4.75629	9.86e-07	2.41e-06	protein-coding RNA
P77	8	No	Bnc2	0.0305613	14.6461	7.14e-49	2.37e-48	protein-coding RNA
P77	8	No	C1qtnf2	0.025028	12.1597	2.55e-34	7.95e-34	protein-coding RNA
P77	8	No	C1qtnf7	0.0111466	5.38074	3.71e-08	9.32e-08	protein-coding RNA
P77	8	No	C2	0.0154869	7.60618	1.41e-14	3.84e-14	protein-coding RNA
P77	8	No	C4b	0.0995674	50.4313	0	0	protein-coding RNA
P77	8	No	Cald1	0.0405543	20.1714	8.73e-91	3.33e-90	protein-coding RNA
P77	8	No	Capg	0.0168409	8.32174	4.33e-17	1.21e-16	protein-coding RNA
P77	8	No	Car13	0.037843	18.5389	5.01e-77	1.82e-76	protein-coding RNA
P77	8	No	Card14	0.0220467	10.5132	3.75e-26	1.12e-25	protein-coding RNA
P77	8	No	Cav1	0.0164051	8.09548	2.85e-16	7.9e-16	protein-coding RNA
P77	8	No	Cavin1	0.0518578	25.7737	8.73e-147	3.81e-146	protein-coding RNA
P77	8	No	Cavin2	0.014144	6.9714	1.57e-12	4.16e-12	protein-coding RNA
P77	8	No	Cbr2	0.0299889	14.6098	1.22e-48	4.03e-48	protein-coding RNA
P77	8	No	Cd163	0.0339641	17.0869	9.29e-66	3.27e-65	protein-coding RNA
P77	8	No	Cd74	0.0875088	43.672	0	0	protein-coding RNA
P77	8	No	Cd79a	0.0463362	21.0135	2.47e-98	9.64e-98	protein-coding RNA
P77	8	No	Cdh1	0.0581257	29.856	3.67e-196	1.77e-195	protein-coding RNA
P77	8	No	Cfh	0.0706488	35.4249	3.54e-275	1.95e-274	protein-coding RNA
P77	8	No	Cilp2	0.0304108	14.7075	2.89e-49	9.58e-49	protein-coding RNA
P77	8	No	Cnn1	0.0325642	15.371	1.28e-53	4.31e-53	protein-coding RNA
P77	8	No	Cnn2	0.0495698	24.7984	4.67e-136	1.99e-135	protein-coding RNA
P77	8	No	Col13a1	0.0132359	6.29688	1.52e-10	3.94e-10	protein-coding RNA
P77	8	No	Col1a1	0.0757557	40.2148	0	0	protein-coding RNA
P77	8	No	Col1a2	0.109331	55.6206	0	0	protein-coding RNA
P77	8	No	Col23a1	0.0451242	22.2879	2.42e-110	9.7e-110	protein-coding RNA
P77	8	No	Col3a1	0.0583997	29.8902	1.32e-196	6.4e-196	protein-coding RNA
P77	8	No	Col4a5	0.0141314	6.95673	1.74e-12	4.61e-12	protein-coding RNA
P77	8	No	Col4a6	0.0147264	6.97069	1.58e-12	4.18e-12	protein-coding RNA
P77	8	No	Col5a2	0.0274151	13.3191	8.97e-41	2.89e-40	protein-coding RNA
P77	8	No	Colec12	0.0413341	20.5127	8.29e-94	3.19e-93	protein-coding RNA
P77	8	No	Cp	0.0567044	28.4979	6.22e-179	2.88e-178	protein-coding RNA
P77	8	No	Cped1	0.0393109	19.6422	3.37e-86	1.27e-85	protein-coding RNA
P77	8	No	Crabp2	0.0756894	37.7051	0	0	protein-coding RNA
P77	8	No	Crip1	0.0481167	23.7315	8.53e-125	3.53e-124	protein-coding RNA
P77	8	No	Crispld2	0.0452457	22.6613	5.39e-114	2.18e-113	protein-coding RNA
P77	8	No	Ctsh	0.0179499	8.85412	4.22e-19	1.2e-18	protein-coding RNA
P77	8	No	Cxcl16	0.0257829	12.4487	7.11e-36	2.24e-35	protein-coding RNA
P77	8	No	Cyp1b1	0.0404682	20.8581	6.43e-97	2.5e-96	protein-coding RNA
P77	8	No	Cyp2f2	0.110831	53.25	0	0	protein-coding RNA
P77	8	No	Cytl1	0.0598	29.3645	7.8e-190	3.7e-189	protein-coding RNA
P77	8	No	Dapl1	0.0888638	45.469	0	0	protein-coding RNA
P77	8	No	Dcn	0.106011	53.2775	0	0	protein-coding RNA
P77	8	No	Ddr2	0.03199	15.8192	1.15e-56	3.9e-56	protein-coding RNA
P77	8	No	Des	0.0171563	8.40117	2.21e-17	6.21e-17	protein-coding RNA
P77	8	No	Efemp1	0.0751935	37.7884	0	0	protein-coding RNA
P77	8	No	Ehd2	0.021447	10.5655	2.15e-26	6.42e-26	protein-coding RNA
P77	8	No	Eln	0.0447183	22.2942	2.1e-110	8.44e-110	protein-coding RNA
P77	8	No	Emp3	0.0542913	27.0858	7.24e-162	3.25e-161	protein-coding RNA
P77	8	No	Enpp1	0.0153498	7.6231	1.24e-14	3.37e-14	protein-coding RNA
P77	8	No	Eya2	0.0478745	23.69	2.28e-124	9.45e-124	protein-coding RNA
P77	8	No	F13a1	0.0444942	22.4117	1.51e-111	6.09e-111	protein-coding RNA
P77	8	No	Fabp7	0.0484558	23.8574	4.24e-126	1.76e-125	protein-coding RNA
P77	8	No	Fam129b	0.0233818	11.4152	1.76e-30	5.38e-30	protein-coding RNA
P77	8	No	Fam180a	0.059159	29.6925	4.8e-194	2.31e-193	protein-coding RNA
P77	8	No	Fam46c	0.0483616	24.1348	5.39e-129	2.26e-128	protein-coding RNA
P77	8	No	Fbln1	0.0596405	29.6254	3.52e-193	1.68e-192	protein-coding RNA
P77	8	No	Fbxl7	0.0169189	8.28703	5.81e-17	1.62e-16	protein-coding RNA
P77	8	No	Fgfbp1	0.0496695	24.9563	9.12e-138	3.9e-137	protein-coding RNA
P77	8	No	Fgl2	0.0503722	25.4149	8.64e-143	3.74e-142	protein-coding RNA
P77	8	No	Flnc	0.0194834	9.67217	1.98e-22	5.77e-22	protein-coding RNA
P77	8	No	Fmo1	0.0185626	9.14199	3.07e-20	8.81e-20	protein-coding RNA
P77	8	No	Fmod	0.135784	68.8029	0	0	protein-coding RNA
P77	8	No	Fn1	0.0468698	23.2346	1.02e-119	4.16e-119	protein-coding RNA
P77	8	No	Foxc1	0.0564684	28.5756	6.75e-180	3.13e-179	protein-coding RNA
P77	8	No	Foxc2	0.0635722	33.0503	7.7e-240	4.01e-239	protein-coding RNA
P77	8	No	Foxd1	0.0406461	20.9189	1.8e-97	7.02e-97	protein-coding RNA
P77	8	No	Foxd2	0.0238982	11.3553	3.49e-30	1.07e-29	protein-coding RNA
P77	8	No	Fxyd5	0.0550484	27.104	4.42e-162	1.99e-161	protein-coding RNA
P77	8	No	Gfap	0.148619	75.1427	0	0	protein-coding RNA
P77	8	No	Gja4	0.0192097	9.4021	2.67e-21	7.74e-21	protein-coding RNA
P77	8	No	Gjb2	0.0769763	40.7017	0	0	protein-coding RNA
P77	8	No	Gm12829	0.0423044	17.6206	8.56e-70	3.04e-69	lincRNA
P77	8	No	Gm33543	0.0352566	15.6217	2.59e-55	8.77e-55	protein-coding RNA
P77	8	No	Gm45717	0.0743502	36.8303	3.03e-297	1.74e-296	protein-coding RNA
P77	8	No	Gpr182	0.0484393	24.3735	1.63e-131	6.87e-131	protein-coding RNA
P77	8	No	Gstm2	0.046952	23.1677	4.82e-119	1.97e-118	protein-coding RNA
P77	8	No	Gypc	0.0260058	12.6596	4.95e-37	1.56e-36	protein-coding RNA
P77	8	No	H2-Aa	0.0628889	30.8043	1.15e-208	5.68e-208	protein-coding RNA
P77	8	No	H2-Ab1	0.0601415	29.5911	9.74e-193	4.66e-192	protein-coding RNA
P77	8	No	H2-Eb1	0.0337714	16.4122	7.82e-61	2.7e-60	protein-coding RNA
P77	8	No	H2-Q1	0.029227	13.8555	5.89e-44	1.92e-43	protein-coding RNA
P77	8	No	Hba-a1	0.0671239	34.3265	1.58e-258	8.48e-258	protein-coding RNA
P77	8	No	Hba-a2	0.0758503	38.5844	0	0	protein-coding RNA
P77	8	No	Hbb-bs	0.046055	26.6917	2.94e-157	1.31e-156	protein-coding RNA
P77	8	No	Hbb-bt	0.113405	56.9406	0	0	protein-coding RNA
P77	8	No	Hcar1	0.0569359	29.3589	9.2e-190	4.37e-189	protein-coding RNA
P77	8	No	Hic1	0.0158143	7.68942	7.39e-15	2.02e-14	protein-coding RNA
P77	8	No	Hmgcs2	0.0427426	21.2728	1.01e-100	3.96e-100	protein-coding RNA
P77	8	No	Id1	0.0291937	14.3819	3.36e-47	1.11e-46	protein-coding RNA
P77	8	No	Id3	0.0591497	29.4397	8.52e-191	4.05e-190	protein-coding RNA
P77	8	No	Ifitm1	0.0303617	14.9123	1.37e-50	4.58e-50	protein-coding RNA
P77	8	No	Ifitm2	0.0597266	29.3842	4.37e-190	2.07e-189	protein-coding RNA
P77	8	No	Ifitm3	0.0366731	17.9444	2.65e-72	9.54e-72	protein-coding RNA
P77	8	No	Igf2	0.103576	51.8794	0	0	protein-coding RNA
P77	8	No	Igfbp2	0.125403	61.7395	0	0	protein-coding RNA
P77	8	No	Igfbp3	0.0480964	23.4945	2.32e-122	9.51e-122	protein-coding RNA
P77	8	No	Igfbp7	0.0434851	21.1314	2.04e-99	7.99e-99	protein-coding RNA
P77	8	No	Isg20	0.0236841	11.637	1.34e-31	4.12e-31	protein-coding RNA
P77	8	No	Islr	0.114451	58.5287	0	0	protein-coding RNA
P77	8	No	Itgb1	0.0224154	10.9231	4.47e-28	1.35e-27	protein-coding RNA
P77	8	No	Itih2	0.0967648	49.8133	0	0	protein-coding RNA
P77	8	No	Kcnk5	0.0369527	18.6523	6.05e-78	2.21e-77	protein-coding RNA
P77	8	No	Klf4	0.0190822	9.4786	1.29e-21	3.74e-21	protein-coding RNA
P77	8	No	Lama1	0.0221141	10.9	5.76e-28	1.74e-27	protein-coding RNA
P77	8	No	Lamb2	0.0435141	21.6148	6.52e-104	2.57e-103	protein-coding RNA
P77	8	No	Lamc3	0.0175936	8.65066	2.56e-18	7.24e-18	protein-coding RNA
P77	8	No	Lcn2	0.0378792	18.6964	2.65e-78	9.68e-78	protein-coding RNA
P77	8	No	Lima1	0.0164467	8.12304	2.27e-16	6.3e-16	protein-coding RNA
P77	8	No	Lmod1	0.0387345	19.3324	1.43e-83	5.34e-83	protein-coding RNA
P77	8	No	Lox	0.0238062	11.5918	2.27e-31	6.99e-31	protein-coding RNA
P77	8	No	Lrg1	0.0491115	24.1236	7.06e-129	2.96e-128	protein-coding RNA
P77	8	No	Lrrc32	0.0167284	8.12876	2.17e-16	6.02e-16	protein-coding RNA
P77	8	No	Lrrk1	0.0126765	6.20474	2.74e-10	7.07e-10	protein-coding RNA
P77	8	No	Lsr	0.0160397	7.97309	7.74e-16	2.13e-15	protein-coding RNA
P77	8	No	Lum	0.053594	26.8569	3.5e-159	1.56e-158	protein-coding RNA
P77	8	No	Lypd2	0.028863	13.1955	4.66e-40	1.5e-39	protein-coding RNA
P77	8	No	Lyve1	0.047124	23.5136	1.48e-122	6.07e-122	protein-coding RNA
P77	8	No	Lyz2	0.0483119	23.9731	2.65e-127	1.11e-126	protein-coding RNA
P77	8	No	Mgp	0.0795329	39.6384	0	0	protein-coding RNA
P77	8	No	Mpzl2	0.0810938	41.2392	0	0	protein-coding RNA
P77	8	No	Mrap	0.0364549	17.245	6.11e-67	2.15e-66	protein-coding RNA
P77	8	No	Mrc1	0.0416319	20.5923	1.61e-94	6.21e-94	protein-coding RNA
P77	8	No	Mrc2	0.0596889	29.8789	1.85e-196	8.94e-196	protein-coding RNA
P77	8	No	Ms4a6c	0.0211372	10.3162	2.98e-25	8.85e-25	protein-coding RNA
P77	8	No	Mustn1	0.0297748	14.6353	8.36e-49	2.77e-48	protein-coding RNA
P77	8	No	Mxra8	0.0409135	20.1792	7.46e-91	2.85e-90	protein-coding RNA
P77	8	No	Myh11	0.0703217	35.2046	8.49e-272	4.65e-271	protein-coding RNA
P77	8	No	Myl9	0.0478788	23.5924	2.31e-123	9.51e-123	protein-coding RNA
P77	8	No	Myoc	0.127511	64.5975	0	0	protein-coding RNA
P77	8	No	Myof	0.0318118	15.5685	5.96e-55	2.01e-54	protein-coding RNA
P77	8	No	Nbl1	0.086515	42.0157	0	0	protein-coding RNA
P77	8	No	Nfatc4	0.0151695	7.32487	1.2e-13	3.21e-13	protein-coding RNA
P77	8	No	Notch2	0.0363072	18.0228	6.45e-73	2.32e-72	protein-coding RNA
P77	8	No	Nphs2	0.0419987	17.5017	6.96e-69	2.46e-68	protein-coding RNA
P77	8	No	Nupr1	0.0479025	23.5871	2.61e-123	1.08e-122	protein-coding RNA
P77	8	No	Ogn	0.118695	61.3419	0	0	protein-coding RNA
P77	8	No	Olfml2a	0.0372956	18.4771	1.58e-76	5.74e-76	protein-coding RNA
P77	8	No	Olfml3	0.0268009	13.2426	2.49e-40	8e-40	protein-coding RNA
P77	8	No	Olfr1033	0.108351	56.6892	0	0	protein-coding RNA
P77	8	No	Omd	0.0731471	37.3351	2.21e-305	1.28e-304	protein-coding RNA
P77	8	No	Osr1	0.0651932	33.2336	1.76e-242	9.23e-242	protein-coding RNA
P77	8	No	P2rx1	0.0344035	14.5349	3.64e-48	1.2e-47	protein-coding RNA
P77	8	No	Padi2	0.0468188	23.8692	3.2e-126	1.33e-125	protein-coding RNA
P77	8	No	Pbxip1	0.0283222	13.9333	1.99e-44	6.5e-44	protein-coding RNA
P77	8	No	Pcolce	0.101011	50.5811	0	0	protein-coding RNA
P77	8	No	Pdzk1ip1	0.0452265	22.0509	4.69e-108	1.87e-107	protein-coding RNA
P77	8	No	Perp	0.0479592	23.7277	9.33e-125	3.87e-124	protein-coding RNA
P77	8	No	Pf4	0.0403022	19.9468	7.99e-89	3.03e-88	protein-coding RNA
P77	8	No	Phldb2	0.0336525	16.466	3.22e-61	1.11e-60	protein-coding RNA
P77	8	No	Pln	0.0418667	20.3002	6.4e-92	2.45e-91	protein-coding RNA
P77	8	No	Ppic	0.0164876	8.19528	1.25e-16	3.48e-16	protein-coding RNA
P77	8	No	Prdm6	0.0360902	18.776	5.93e-79	2.18e-78	protein-coding RNA
P77	8	No	Prg4	0.147133	78.0132	0	0	protein-coding RNA
P77	8	No	Prrx2	0.030379	14.8585	3.06e-50	1.02e-49	protein-coding RNA
P77	8	No	Ptgdr	0.0165608	7.90885	1.3e-15	3.57e-15	protein-coding RNA
P77	8	No	Ptgis	0.0600759	30.0039	4.37e-198	2.13e-197	protein-coding RNA
P77	8	No	Ptpn14	0.0247214	12.2309	1.06e-34	3.32e-34	protein-coding RNA
P77	8	No	Ranbp3l	0.0591289	29.9476	2.36e-197	1.15e-196	protein-coding RNA
P77	8	No	Rbp1	0.0956733	47.4429	0	0	protein-coding RNA
P77	8	No	Rbpms	0.0197763	9.75261	8.99e-23	2.63e-22	protein-coding RNA
P77	8	No	Rcn3	0.0415433	20.6474	5.15e-95	1.99e-94	protein-coding RNA
P77	8	No	S100a11	0.0702258	35.218	5.3e-272	2.91e-271	protein-coding RNA
P77	8	No	S100a6	0.0798457	38.9735	0	0	protein-coding RNA
P77	8	No	Sema3d	0.0181358	8.98261	1.32e-19	3.79e-19	protein-coding RNA
P77	8	No	Serpind1	0.0486023	24.8005	4.43e-136	1.89e-135	protein-coding RNA
P77	8	No	Serpinf1	0.072458	36.0379	1.07e-284	6.01e-284	protein-coding RNA
P77	8	No	Serping1	0.0949122	48.097	0	0	protein-coding RNA
P77	8	No	Sfrp4	0.028215	13.7933	1.4e-43	4.54e-43	protein-coding RNA
P77	8	No	Six2	0.0289274	13.1583	7.63e-40	2.44e-39	protein-coding RNA
P77	8	No	Slc12a7	0.0303118	14.9119	1.38e-50	4.6e-50	protein-coding RNA
P77	8	No	Slc13a3	0.0853457	43.1316	0	0	protein-coding RNA
P77	8	No	Slc13a4	0.122158	62.1585	0	0	protein-coding RNA
P77	8	No	Slc16a12	0.0285321	13.877	4.36e-44	1.42e-43	protein-coding RNA
P77	8	No	Slc16a9	0.0363314	17.777	5.33e-71	1.91e-70	protein-coding RNA
P77	8	No	Slc22a18	0.019294	9.62208	3.23e-22	9.4e-22	protein-coding RNA
P77	8	No	Slc22a2	0.0261101	12.7268	2.1e-37	6.65e-37	protein-coding RNA
P77	8	No	Slc22a6	0.112691	58.2323	0	0	protein-coding RNA
P77	8	No	Slc22a8	0.0718869	35.8816	2.95e-282	1.66e-281	protein-coding RNA
P77	8	No	Slc26a2	0.0426304	21.0115	2.58e-98	1e-97	protein-coding RNA
P77	8	No	Slc26a7	0.0884073	45.4995	0	0	protein-coding RNA
P77	8	No	Slc36a2	0.0551197	27.6253	2.76e-168	1.26e-167	protein-coding RNA
P77	8	No	Slc47a1	0.102663	53.2853	0	0	protein-coding RNA
P77	8	No	Slc6a12	0.101911	52.0175	0	0	protein-coding RNA
P77	8	No	Slc6a13	0.095569	48.0859	0	0	protein-coding RNA
P77	8	No	Slc6a20a	0.091234	45.6139	0	0	protein-coding RNA
P77	8	No	Slc7a11	0.0459406	22.8624	5.5e-116	2.23e-115	protein-coding RNA
P77	8	No	Slc9a2	0.0584988	28.9555	1.2e-184	5.6e-184	protein-coding RNA
P77	8	No	Smad6	0.0118041	5.7594	4.22e-09	1.07e-08	protein-coding RNA
P77	8	No	Smoc1	0.034173	16.8627	4.23e-64	1.48e-63	protein-coding RNA
P77	8	No	Snai1	0.00856433	3.83823	6.2e-05	0.00014552	protein-coding RNA
P77	8	No	Sned1	0.0272409	13.5613	3.39e-42	1.1e-41	protein-coding RNA
P77	8	No	Snhg18	0.0178367	8.91331	2.48e-19	7.06e-19	lincRNA
P77	8	No	Sphk1	0.0440444	21.7773	1.91e-105	7.55e-105	protein-coding RNA
P77	8	No	Srgn	0.0192888	9.52016	8.65e-22	2.51e-21	protein-coding RNA
P77	8	No	Ston1	0.0441072	22.0817	2.37e-108	9.48e-108	protein-coding RNA
P77	8	No	Stra6	0.0599728	29.5008	1.41e-191	6.71e-191	protein-coding RNA
P77	8	No	Sult1a1	0.0265047	12.9906	6.91e-39	2.21e-38	protein-coding RNA
P77	8	No	Tagln	0.0987764	49.4124	0	0	protein-coding RNA
P77	8	No	Tbx15	0.0207585	9.83631	3.93e-23	1.15e-22	protein-coding RNA
P77	8	No	Tbx18	0.0330856	16.3728	1.5e-60	5.15e-60	protein-coding RNA
P77	8	No	Tfpi	0.0325615	16.018	4.78e-58	1.64e-57	protein-coding RNA
P77	8	No	Tgfbi	0.0320049	15.9794	8.89e-58	3.04e-57	protein-coding RNA
P77	8	No	Tgfbr3	0.0407416	19.9969	2.93e-89	1.11e-88	protein-coding RNA
P77	8	No	Tgm2	0.0320476	15.9975	6.65e-58	2.27e-57	protein-coding RNA
P77	8	No	Thbd	0.0753424	37.9238	0	0	protein-coding RNA
P77	8	No	Thsd4	0.0468781	22.9628	5.49e-117	2.23e-116	protein-coding RNA
P77	8	No	Timp1	0.0254089	12.2583	7.58e-35	2.37e-34	protein-coding RNA
P77	8	No	Timp3	0.050666	25.1126	1.81e-139	7.79e-139	protein-coding RNA
P77	8	No	Tinagl1	0.0255946	12.6299	7.22e-37	2.28e-36	protein-coding RNA
P77	8	No	Tm4sf1	0.0377274	18.6486	6.48e-78	2.37e-77	protein-coding RNA
P77	8	No	Tnfrsf11b	0.0419861	20.6289	7.55e-95	2.92e-94	protein-coding RNA
P77	8	No	Tnfrsf1a	0.0224669	11.2068	1.89e-29	5.74e-29	protein-coding RNA
P77	8	No	Tnxb	0.0308795	15.0647	1.38e-51	4.62e-51	protein-coding RNA
P77	8	No	Tpm2	0.0572438	28.0513	1.93e-173	8.84e-173	protein-coding RNA
P77	8	No	Trabd2b	0.0592509	29.7646	5.61e-195	2.7e-194	protein-coding RNA
P77	8	No	Trim47	0.0101961	4.99401	2.96e-07	7.32e-07	protein-coding RNA
P77	8	No	Tspan8	0.0380007	19.0709	2.2e-81	8.15e-81	protein-coding RNA
P77	8	No	Ube2l6	0.0207108	10.1634	1.44e-24	4.28e-24	protein-coding RNA
P77	8	No	Vcam1	0.0413875	20.4248	5.04e-93	1.93e-92	protein-coding RNA
P77	8	No	Vtn	0.0513017	25.4519	3.36e-143	1.46e-142	protein-coding RNA
P77	8	No	Vwf	0.0659465	33.0577	6.04e-240	3.14e-239	protein-coding RNA
P77	8	No	Wisp2	0.0384413	18.8271	2.27e-79	8.33e-79	protein-coding RNA
P77	8	No	Wnk4	0.024696	12.1214	4.07e-34	1.27e-33	protein-coding RNA
P77	8	No	Wnt6	0.0797685	40.1753	0	0	protein-coding RNA
P77	9	Cortex/hippocampus	3110035E14Rik	0.132209	65.1592	0	0	protein-coding RNA
P77	9	Cortex/hippocampus	Actn4	0.0661847	32.035	1.77e-225	9.04e-225	protein-coding RNA
P77	9	Cortex/hippocampus	Adora1	0.0651417	31.9548	2.32e-224	1.18e-223	protein-coding RNA
P77	9	Cortex/hippocampus	Auts2	0.0940187	44.8737	0	0	protein-coding RNA
P77	9	Cortex/hippocampus	Bdnf	0.136314	63.6813	0	0	protein-coding RNA
P77	9	Cortex/hippocampus	Cacna1c	0.0801411	37.5141	2.71e-308	1.57e-307	protein-coding RNA
P77	9	Cortex/hippocampus	Calb1	0.0679858	40.3487	0	0	protein-coding RNA
P77	9	Cortex/hippocampus	Coq9	0.0548567	27.3087	1.67e-164	7.56e-164	protein-coding RNA
P77	9	Cortex/hippocampus	Cort	0.130244	62.2025	0	0	protein-coding RNA
P77	9	Cortex/hippocampus	Ctnnd2	0.0704382	34.6993	4.04e-264	2.18e-263	protein-coding RNA
P77	9	Cortex/hippocampus	Cyb5a	0.0522795	30.2405	3.48e-201	1.7e-200	protein-coding RNA
P77	9	Cortex/hippocampus	Ddit4l	0.140278	67.5206	0	0	protein-coding RNA
P77	9	Cortex/hippocampus	Dkk3	0.114117	63.3417	0	0	protein-coding RNA
P77	9	Cortex/hippocampus	Dock4	0.0975855	45.1917	0	0	protein-coding RNA
P77	9	Cortex/hippocampus	Dpp10	0.0981821	47.3312	0	0	protein-coding RNA
P77	9	Cortex/hippocampus	Ehbp1l1	0.0699601	33.4274	2.74e-245	1.45e-244	protein-coding RNA
P77	9	Cortex/hippocampus	Ext1	0.0839609	39.2803	0	0	protein-coding RNA
P77	9	Cortex/hippocampus	Fam19a1	0.122519	57.194	0	0	protein-coding RNA
P77	9	Cortex/hippocampus	Fam81a	0.219197	99.7211	0	0	protein-coding RNA
P77	9	Cortex/hippocampus	Fat3	0.0749196	34.9127	2.38e-267	1.3e-266	protein-coding RNA
P77	9	Cortex/hippocampus	Fgf12	0.0872862	42.1638	0	0	protein-coding RNA
P77	9	Cortex/hippocampus	Fgf14	0.10246	47.9342	0	0	protein-coding RNA
P77	9	Cortex/hippocampus	Fstl4	0.0803294	38.8144	0	0	protein-coding RNA
P77	9	Cortex/hippocampus	Gm10684	0.0740851	36.1381	2.86e-286	1.62e-285	lincRNA
P77	9	Cortex/hippocampus	Gm11549	0.175352	79.4583	0	0	protein-coding RNA
P77	9	Cortex/hippocampus	Gm28928	0.193671	94.4327	0	0	lincRNA
P77	9	Cortex/hippocampus	Gm49373	0.0627484	35.1426	7.53e-271	4.12e-270	protein-coding RNA
P77	9	Cortex/hippocampus	Gnaq	0.0601658	29.5363	4.92e-192	2.35e-191	protein-coding RNA
P77	9	Cortex/hippocampus	Gpr158	0.0869487	40.7417	0	0	protein-coding RNA
P77	9	Cortex/hippocampus	Gramd1b	0.0939506	47.9123	0	0	protein-coding RNA
P77	9	Cortex/hippocampus	Igfbp4	0.107848	53.3322	0	0	protein-coding RNA
P77	9	Cortex/hippocampus	Igfbp6	0.109941	56.0358	0	0	protein-coding RNA
P77	9	Cortex/hippocampus	Il1rapl1	0.0782903	36.9624	2.3e-299	1.33e-298	protein-coding RNA
P77	9	Cortex/hippocampus	Itpr1	0.113474	67.6987	0	0	protein-coding RNA
P77	9	Cortex/hippocampus	Kcnd2	0.103693	51.3299	0	0	protein-coding RNA
P77	9	Cortex/hippocampus	Kcnh7	0.141015	64.0556	0	0	protein-coding RNA
P77	9	Cortex/hippocampus	Kcnma1	0.102564	48.5739	0	0	protein-coding RNA
P77	9	Cortex/hippocampus	Kif3a	0.0551925	26.2289	6.22e-152	2.73e-151	protein-coding RNA
P77	9	Cortex/hippocampus	Lingo2	0.0764264	35.5521	3.86e-277	2.15e-276	protein-coding RNA
P77	9	Cortex/hippocampus	Lrfn5	0.076894	35.4354	2.43e-275	1.34e-274	protein-coding RNA
P77	9	Cortex/hippocampus	Lrrc4c	0.0876262	42.493	0	0	protein-coding RNA
P77	9	Cortex/hippocampus	Macrod2	0.0645479	29.8302	7.94e-196	3.83e-195	protein-coding RNA
P77	9	Cortex/hippocampus	Marcks	0.0864337	44.8491	0	0	protein-coding RNA
P77	9	Cortex/hippocampus	Mical2	0.178563	87.7936	0	0	protein-coding RNA
P77	9	Cortex/hippocampus	Mpped1	0.132759	63.9027	0	0	protein-coding RNA
P77	9	Cortex/hippocampus	Myl4	0.156819	73.1396	0	0	protein-coding RNA
P77	9	Cortex/hippocampus	Nav3	0.0915625	41.5541	0	0	protein-coding RNA
P77	9	Cortex/hippocampus	Neurod2	0.222143	101.563	0	0	protein-coding RNA
P77	9	Cortex/hippocampus	Neurod6	0.197865	90.605	0	0	protein-coding RNA
P77	9	Cortex/hippocampus	Nlgn1	0.0911371	43.1059	0	0	protein-coding RNA
P77	9	Cortex/hippocampus	Nov	0.208076	99.0728	0	0	protein-coding RNA
P77	9	Cortex/hippocampus	Nrg3	0.0897634	41.7036	0	0	protein-coding RNA
P77	9	Cortex/hippocampus	Ntm	0.0848419	46.0118	0	0	protein-coding RNA
P77	9	Cortex/hippocampus	Ogfrl1	0.0927339	47.6148	0	0	protein-coding RNA
P77	9	Cortex/hippocampus	Pde1a	0.155376	77.1731	0	0	protein-coding RNA
P77	9	Cortex/hippocampus	Pde4b	0.0700452	33.8469	2.01e-251	1.07e-250	protein-coding RNA
P77	9	Cortex/hippocampus	Prex1	0.0644877	31.5427	1.13e-218	5.69e-218	protein-coding RNA
P77	9	Cortex/hippocampus	Ptn	0.0552109	34.1119	2.46e-255	1.31e-254	protein-coding RNA
P77	9	Cortex/hippocampus	Ralyl	0.0858032	41.6783	0	0	protein-coding RNA
P77	9	Cortex/hippocampus	Rasl10a	0.120723	55.0919	0	0	protein-coding RNA
P77	9	Cortex/hippocampus	Rims1	0.0810707	38.2553	0	0	protein-coding RNA
P77	9	Cortex/hippocampus	Rims2	0.0926381	42.9924	0	0	protein-coding RNA
P77	9	Cortex/hippocampus	Satb1	0.126542	58.5767	0	0	protein-coding RNA
P77	9	Cortex/hippocampus	Slc30a3	0.130652	62.1857	0	0	protein-coding RNA
P77	9	Cortex/hippocampus	Slit1	0.110822	52.9477	0	0	protein-coding RNA
P77	9	Cortex/hippocampus	Stx1a	0.150979	73.2032	0	0	protein-coding RNA
P77	9	Cortex/hippocampus	Tmem234	0.0451765	23.8626	3.74e-126	1.56e-125	protein-coding RNA
P77	9	Cortex/hippocampus	Tmem50a	0.0516745	32.9949	4.81e-239	2.5e-238	protein-coding RNA
P77	9	Cortex/hippocampus	Vip	0.0949668	44.5739	0	0	protein-coding RNA
P77	9	Cortex/hippocampus	Ybx1	0.0609364	32.9239	5e-238	2.59e-237	protein-coding RNA
P77	10	Cerebellum	1700011I03Rik	0.0180891	8.53439	7.04e-18	1.99e-17	protein-coding RNA
P77	10	Cerebellum	3110082J24Rik	0.0101366	4.99331	2.97e-07	7.34e-07	protein-coding RNA
P77	10	Cerebellum	4930523C07Rik	0.0106263	5.17874	1.12e-07	2.78e-07	protein-coding RNA
P77	10	Cerebellum	9330121J05Rik	0.00436432	2.10468	0.0176597	0.0369449	antisense
P77	10	Cerebellum	A330033J07Rik	0.0141048	6.94346	1.91e-12	5.06e-12	antisense
P77	10	Cerebellum	A930017K11Rik	0.0382383	19.2307	1.03e-82	3.8e-82	protein-coding RNA
P77	10	Cerebellum	Add3	0.0321623	15.5531	7.58e-55	2.56e-54	protein-coding RNA
P77	10	Cerebellum	Adm2	0.0231199	8.00506	5.97e-16	1.65e-15	protein-coding RNA
P77	10	Cerebellum	Adprhl1	0.0118532	5.57674	1.23e-08	3.1e-08	protein-coding RNA
P77	10	Cerebellum	Akr1b7	0.0106902	4.34881	6.84e-06	1.65e-05	protein-coding RNA
P77	10	Cerebellum	Angpt1	0.0328747	16.3009	4.86e-60	1.67e-59	protein-coding RNA
P77	10	Cerebellum	Astn2	0.0886761	42.9258	0	0	protein-coding RNA
P77	10	Cerebellum	Bcl2l15	0.201479	102.31	0	0	protein-coding RNA
P77	10	Cerebellum	Birc7	0.0217417	10.5657	2.15e-26	6.41e-26	protein-coding RNA
P77	10	Cerebellum	C530044C16Rik	0.0124843	5.83251	2.73e-09	6.96e-09	lincRNA
P77	10	Cerebellum	Car9	0.0266403	12.8757	3.08e-38	9.83e-38	protein-coding RNA
P77	10	Cerebellum	Casp12	0.0119913	5.61832	9.64e-09	2.44e-08	protein-coding RNA
P77	10	Cerebellum	Cbln3	0.262413	130.634	0	0	protein-coding RNA
P77	10	Cerebellum	Ccdc69	0.00679347	3.05122	0.00113955	0.00258518	protein-coding RNA
P77	10	Cerebellum	Cdh18	0.0690423	33.1844	9.03e-242	4.72e-241	protein-coding RNA
P77	10	Cerebellum	Cerkl	0.0447568	22.1696	3.38e-109	1.35e-108	protein-coding RNA
P77	10	Cerebellum	Chd7	0.0712635	35.3	2.94e-273	1.61e-272	protein-coding RNA
P77	10	Cerebellum	Chil5	0.0676455	34.2173	6.68e-257	3.58e-256	protein-coding RNA
P77	10	Cerebellum	Chn2	0.08078	39.0126	0	0	protein-coding RNA
P77	10	Cerebellum	Cnksr3	0.0951089	47.9555	0	0	protein-coding RNA
P77	10	Cerebellum	Cnpy1	0.151871	75.3508	0	0	protein-coding RNA
P77	10	Cerebellum	Cntn6	0.0648307	31.1364	3.87e-213	1.94e-212	protein-coding RNA
P77	10	Cerebellum	Crtam	0.266062	135.381	0	0	protein-coding RNA
P77	10	Cerebellum	Csad	0.019648	9.50859	9.66e-22	2.81e-21	protein-coding RNA
P77	10	Cerebellum	Cxcl5	0.0176133	8.09061	2.97e-16	8.21e-16	protein-coding RNA
P77	10	Cerebellum	Ddah2	0.0302614	14.9003	1.64e-50	5.46e-50	protein-coding RNA
P77	10	Cerebellum	Dnase2a	0.0152008	7.48034	3.71e-14	1e-13	protein-coding RNA
P77	10	Cerebellum	E130111B04Rik	0.0292702	13.4609	1.33e-41	4.29e-41	antisense
P77	10	Cerebellum	Emp2	0.0167372	8.30282	5.08e-17	1.42e-16	protein-coding RNA
P77	10	Cerebellum	En2	0.251695	129.67	0	0	protein-coding RNA
P77	10	Cerebellum	Entpd2	0.0119552	5.87482	2.12e-09	5.4e-09	protein-coding RNA
P77	10	Cerebellum	Eomes	0.182162	94.3024	0	0	protein-coding RNA
P77	10	Cerebellum	Exph5	0.126206	64.136	0	0	protein-coding RNA
P77	10	Cerebellum	Fads6	0.0230447	11.3156	5.49e-30	1.68e-29	protein-coding RNA
P77	10	Cerebellum	Fat2	0.162553	79.9365	0	0	protein-coding RNA
P77	10	Cerebellum	Gabra6	0.151876	74.4218	0	0	protein-coding RNA
P77	10	Cerebellum	Gm13483	0.00502865	2.43416	0.00746327	0.0161683	lincRNA
P77	10	Cerebellum	Gm14569	0.00802927	3.3718	0.000373388	0.000858758	protein-coding RNA
P77	10	Cerebellum	Gm15046	0.0115263	5.24944	7.63e-08	1.91e-07	lincRNA
P77	10	Cerebellum	Gm15551	0.00588391	2.70682	0.00339657	0.0075312	antisense
P77	10	Cerebellum	Gm15577	0.0291795	13.7525	2.46e-43	7.99e-43	antisense
P77	10	Cerebellum	Gm17750	0.0442171	21.6604	2.43e-104	9.58e-104	lincRNA
P77	10	Cerebellum	Gm20383	0.0101141	4.76903	9.26e-07	2.26e-06	lincRNA
P77	10	Cerebellum	Gm20732	0.00849737	4.03555	2.72e-05	6.47e-05	lincRNA
P77	10	Cerebellum	Gm2694	0.11827	57.3199	0	0	lincRNA
P77	10	Cerebellum	Gm28523	0.0157207	7.4229	5.73e-14	1.55e-13	antisense
P77	10	Cerebellum	Gm29292	0.0076508	3.63927	0.000136705	0.000318659	antisense
P77	10	Cerebellum	Gm29478	0.0106057	4.44663	4.36e-06	1.06e-05	lincRNA
P77	10	Cerebellum	Gm30191	0.0332945	14.6011	1.38e-48	4.57e-48	protein-coding RNA
P77	10	Cerebellum	Gm31409	0.0347485	16.5801	4.86e-62	1.68e-61	lincRNA
P77	10	Cerebellum	Gm36287	0.00602363	2.62329	0.00435422	0.00959503	lincRNA
P77	10	Cerebellum	Gm42912	0.0875505	46.154	0	0	lincRNA
P77	10	Cerebellum	Gm45060	0.0209081	9.7633	8.09e-23	2.37e-22	antisense
P77	10	Cerebellum	Gm4610	0.00503077	2.13926	0.0162075	0.034121	antisense
P77	10	Cerebellum	Gm49282	0.0116497	4.46923	3.92e-06	9.5e-06	lincRNA
P77	10	Cerebellum	Gpc6	0.0415731	20.0555	9.04e-90	3.44e-89	protein-coding RNA
P77	10	Cerebellum	Gprc5c	0.0594764	29.2688	1.3e-188	6.12e-188	protein-coding RNA
P77	10	Cerebellum	Il16	0.152602	76.582	0	0	protein-coding RNA
P77	10	Cerebellum	Itgb7	0.00493581	2.33792	0.00969571	0.020842	protein-coding RNA
P77	10	Cerebellum	Jaml	0.0214374	10.3712	1.68e-25	4.99e-25	protein-coding RNA
P77	10	Cerebellum	Kank2	0.0619929	31.0827	2.07e-212	1.03e-211	protein-coding RNA
P77	10	Cerebellum	Lancl3	0.00496482	2.34185	0.00959426	0.0206328	protein-coding RNA
P77	10	Cerebellum	Ldlrap1	0.0102384	5.05346	2.17e-07	5.38e-07	protein-coding RNA
P77	10	Cerebellum	Lpp	0.0324863	15.8483	7.22e-57	2.45e-56	protein-coding RNA
P77	10	Cerebellum	Ly86	0.0270198	13.3346	7.28e-41	2.35e-40	protein-coding RNA
P77	10	Cerebellum	Maf	0.0796978	38.9628	0	0	protein-coding RNA
P77	10	Cerebellum	Mamdc2	0.0157903	7.67079	8.55e-15	2.33e-14	protein-coding RNA
P77	10	Cerebellum	Maml2	0.0489641	24.0289	6.93e-128	2.9e-127	protein-coding RNA
P77	10	Cerebellum	Megf10	0.033407	16.54	9.46e-62	3.28e-61	protein-coding RNA
P77	10	Cerebellum	Megf11	0.0714336	35.0939	4.18e-270	2.28e-269	protein-coding RNA
P77	10	Cerebellum	Meis1	0.0582221	28.9895	4.46e-185	2.1e-184	protein-coding RNA
P77	10	Cerebellum	Metap1d	0.0097477	4.72498	1.15e-06	2.81e-06	protein-coding RNA
P77	10	Cerebellum	Mob3b	0.01504	7.49025	3.44e-14	9.33e-14	protein-coding RNA
P77	10	Cerebellum	Mpp7	0.0290724	14.4644	1.02e-47	3.35e-47	protein-coding RNA
P77	10	Cerebellum	Mrln	0.0654922	32.6162	1.21e-233	6.22e-233	protein-coding RNA
P77	10	Cerebellum	Naaladl2	0.0171495	8.3486	3.45e-17	9.67e-17	protein-coding RNA
P77	10	Cerebellum	Neurod1	0.177167	85.6638	0	0	protein-coding RNA
P77	10	Cerebellum	Nfia	0.0569655	27.925	6.63e-172	3.03e-171	protein-coding RNA
P77	10	Cerebellum	Nos1	0.0774316	38.0546	0	0	protein-coding RNA
P77	10	Cerebellum	Nr0b2	0.0198665	9.14141	3.08e-20	8.86e-20	protein-coding RNA
P77	10	Cerebellum	Nr5a2	0.00693022	2.50234	0.00616871	0.0134395	protein-coding RNA
P77	10	Cerebellum	Nrep	0.0737214	35.1478	6.27e-271	3.44e-270	protein-coding RNA
P77	10	Cerebellum	Olfm3	0.0892226	42.4476	0	0	protein-coding RNA
P77	10	Cerebellum	Pax3	0.0340235	16.1101	1.08e-58	3.71e-58	protein-coding RNA
P77	10	Cerebellum	Pax6	0.120386	60.3207	0	0	protein-coding RNA
P77	10	Cerebellum	Pde3a	0.0360382	17.7488	8.8e-71	3.15e-70	protein-coding RNA
P77	10	Cerebellum	Pde4d	0.0554802	26.373	1.4e-153	6.17e-153	protein-coding RNA
P77	10	Cerebellum	Pkib	0.0939058	45.5646	0	0	protein-coding RNA
P77	10	Cerebellum	Plcxd3	0.0704409	35.0889	4.99e-270	2.72e-269	protein-coding RNA
P77	10	Cerebellum	Plk5	0.0718357	34.7664	3.92e-265	2.12e-264	protein-coding RNA
P77	10	Cerebellum	Plscr2	0.0169559	8.34421	3.58e-17	1e-16	protein-coding RNA
P77	10	Cerebellum	Prag1	0.05485	26.7226	1.28e-157	5.71e-157	protein-coding RNA
P77	10	Cerebellum	Prex2	0.0360406	17.5394	3.58e-69	1.27e-68	protein-coding RNA
P77	10	Cerebellum	Rapgef3os2	0.00440431	2.12858	0.0166447	0.0349238	antisense
P77	10	Cerebellum	Rnf122	0.0236593	11.7252	4.73e-32	1.47e-31	protein-coding RNA
P77	10	Cerebellum	Ror1	0.0476918	23.5189	1.31e-122	5.36e-122	protein-coding RNA
P77	10	Cerebellum	Rrm1	0.0102209	4.94458	3.82e-07	9.42e-07	protein-coding RNA
P77	10	Cerebellum	Shisa8	0.0730695	35.9027	1.39e-282	7.81e-282	protein-coding RNA
P77	10	Cerebellum	Slc13a1	0.0123719	5.1527	1.28e-07	3.19e-07	protein-coding RNA
P77	10	Cerebellum	Slc22a4	0.0531901	26.2529	3.31e-152	1.46e-151	protein-coding RNA
P77	10	Cerebellum	Soga1	0.00983474	4.82434	7.02e-07	1.72e-06	protein-coding RNA
P77	10	Cerebellum	Sp5	0.0409926	19.2664	5.15e-83	1.91e-82	protein-coding RNA
P77	10	Cerebellum	Spag17os	0.012541	4.1478	1.68e-05	4.02e-05	antisense
P77	10	Cerebellum	St18	0.103684	52.0166	0	0	protein-coding RNA
P77	10	Cerebellum	Svep1	0.0693944	34.4971	4.44e-261	2.39e-260	protein-coding RNA
P77	10	Cerebellum	Tdgf1	0.0209847	9.90193	2.04e-23	6e-23	protein-coding RNA
P77	10	Cerebellum	Tenm1	0.0847453	40.2733	0	0	protein-coding RNA
P77	10	Cerebellum	Tex36	0.0190985	6.29509	1.54e-10	3.98e-10	protein-coding RNA
P77	10	Cerebellum	Thbs1	0.0210504	9.95138	1.24e-23	3.66e-23	protein-coding RNA
P77	10	Cerebellum	Thrsp	0.0903229	43.4703	0	0	protein-coding RNA
P77	10	Cerebellum	Tll1	0.0684819	34.8781	7.99e-267	4.34e-266	protein-coding RNA
P77	10	Cerebellum	Tmprss3	0.0160524	3.36883	0.000377439	0.000867676	protein-coding RNA
P77	10	Cerebellum	Tnfsf9	0.00563781	2.57502	0.00501179	0.0109763	protein-coding RNA
P77	10	Cerebellum	Traf1	0.0164438	7.64673	1.03e-14	2.81e-14	protein-coding RNA
P77	10	Cerebellum	Tssk5	0.122371	62.448	0	0	protein-coding RNA
P77	10	Cerebellum	Txlnb	0.00749341	3.55667	0.000187793	0.000435918	protein-coding RNA
P77	10	Cerebellum	Ubash3b	0.0452944	21.7785	1.85e-105	7.35e-105	protein-coding RNA
P77	10	Cerebellum	Ucma	0.0446879	21.8062	1.01e-105	4.03e-105	protein-coding RNA
P77	10	Cerebellum	Xkr7	0.0115339	4.69313	1.35e-06	3.28e-06	protein-coding RNA
P77	10	Cerebellum	Zfp521	0.0720474	35.8369	1.47e-281	8.26e-281	protein-coding RNA
P77	10	Cerebellum	Zfpm2	0.100676	48.448	0	0	protein-coding RNA
P77	10	Cerebellum	Zic2	0.0304196	15.3359	2.2e-53	7.41e-53	protein-coding RNA
P77	10	Cerebellum	Zic4	0.0790631	39.1382	0	0	protein-coding RNA
P77	10	Cerebellum	Zic5	0.096401	48.0609	0	0	protein-coding RNA
P77	11	Whole brain	Apod	0.0736772	34.779	2.53e-265	1.37e-264	protein-coding RNA
P77	11	Whole brain	Cd44	0.192901	105.23	0	0	protein-coding RNA
P77	11	Whole brain	Cdk8	0.11967	59.8472	0	0	protein-coding RNA
P77	11	Whole brain	Cdkn1a	0.0536425	27.1785	5.83e-163	2.63e-162	protein-coding RNA
P77	11	Whole brain	Cmtm5	0.0821326	42.0462	0	0	protein-coding RNA
P77	11	Whole brain	Cnp	0.0913313	51.7608	0	0	protein-coding RNA
P77	11	Whole brain	Cryab	0.0892317	49.8995	0	0	protein-coding RNA
P77	11	Whole brain	Cystm1	0.070027	40.0737	0	0	protein-coding RNA
P77	11	Whole brain	Dbi	0.102876	56.721	0	0	protein-coding RNA
P77	11	Whole brain	Enpp2	0.0658815	38.1062	0	0	protein-coding RNA
P77	11	Whole brain	Gm15564	0.153539	75.5595	0	0	antisense
P77	11	Whole brain	Gm20458	0.0785948	46.1201	0	0	protein-coding RNA
P77	11	Whole brain	Gm26561	0.134323	83.6734	0	0	lincRNA
P77	11	Whole brain	Gphn	0.142091	99.3989	0	0	protein-coding RNA
P77	11	Whole brain	Il31ra	0.102965	57.6129	0	0	protein-coding RNA
P77	11	Whole brain	Lars2	0.152701	105.226	0	0	protein-coding RNA
P77	11	Whole brain	Mag	0.0890841	48.7485	0	0	protein-coding RNA
P77	11	Whole brain	Malat1	0.0921239	63.6633	0	0	lincRNA
P77	11	Whole brain	Olig1	0.0719549	37.2807	1.69e-304	9.79e-304	protein-coding RNA
P77	11	Whole brain	Pkp4	0.0522587	27.0886	6.71e-162	3.01e-161	protein-coding RNA
P77	11	Whole brain	Plekhb1	0.0900357	52.5659	0	0	protein-coding RNA
P77	11	Whole brain	Psat1	0.0528744	26.1072	1.51e-150	6.61e-150	protein-coding RNA
P77	11	Whole brain	Qdpr	0.0986385	63.3077	0	0	protein-coding RNA
P77	11	Whole brain	Qk	0.0885885	45.413	0	0	protein-coding RNA
P77	11	Whole brain	Rnd2	0.0585585	31.829	1.29e-222	6.51e-222	protein-coding RNA
P77	11	Whole brain	Rpl26	0.090402	39.3929	0	0	protein-coding RNA
P77	11	Whole brain	Rplp0	0.0955015	63.5576	0	0	protein-coding RNA
P77	11	Whole brain	S100a1	0.0796947	42.0172	0	0	protein-coding RNA
P77	11	Whole brain	S100b	0.102089	55.0549	0	0	protein-coding RNA
P77	11	Whole brain	Selenop	0.109383	61.8552	0	0	protein-coding RNA
P77	11	Whole brain	2023-09-04	0.0974954	52.8991	0	0	protein-coding RNA
P77	11	Whole brain	Sgk1	0.101199	53.5895	0	0	protein-coding RNA
P77	11	Whole brain	Sirt2	0.0648291	32.7785	5.97e-236	3.09e-235	protein-coding RNA
P77	11	Whole brain	Sparc	0.107345	59.5714	0	0	protein-coding RNA
P77	11	Whole brain	Sys1	0.05038	27.4083	1.09e-165	4.95e-165	protein-coding RNA
P77	11	Whole brain	Tppp3	0.0816725	50.8165	0	0	protein-coding RNA
P77	11	Whole brain	Tsc22d4	0.119948	67.5076	0	0	protein-coding RNA
P77	12	Thalamus	5330434G04Rik	0.011193	5.44773	2.55e-08	6.42e-08	lincRNA
P77	12	Thalamus	5930412G12Rik	0.0192148	9.3277	5.41e-21	1.56e-20	lincRNA
P77	12	Thalamus	Adamts15	0.0672533	33.1552	2.38e-241	1.24e-240	protein-coding RNA
P77	12	Thalamus	Adarb2	0.121821	59.9016	0	0	protein-coding RNA
P77	12	Thalamus	Alk	0.0165608	8.25933	7.32e-17	2.04e-16	protein-coding RNA
P77	12	Thalamus	Amotl1	0.0925331	45.1247	0	0	protein-coding RNA
P77	12	Thalamus	Arhgap24	0.0415185	20.9439	1.07e-97	4.15e-97	protein-coding RNA
P77	12	Thalamus	Cacna1g	0.138007	66.0098	0	0	protein-coding RNA
P77	12	Thalamus	Cited2	0.0847296	40.4533	0	0	protein-coding RNA
P77	12	Thalamus	Clmn	0.067913	33.3136	1.23e-243	6.46e-243	protein-coding RNA
P77	12	Thalamus	Cntnap5b	0.0403033	19.7985	1.53e-87	5.78e-87	protein-coding RNA
P77	12	Thalamus	Eml3	0.00806781	3.974	3.53e-05	8.34e-05	protein-coding RNA
P77	12	Thalamus	Endou	0.0382782	18.6144	1.23e-77	4.48e-77	protein-coding RNA
P77	12	Thalamus	Epsti1	0.00825074	3.88404	5.14e-05	0.000120692	protein-coding RNA
P77	12	Thalamus	Fam19a4	0.140084	72.8526	0	0	protein-coding RNA
P77	12	Thalamus	Fhdc1	0.0527297	26.7661	4.01e-158	1.78e-157	protein-coding RNA
P77	12	Thalamus	Fign	0.0537992	26.9062	9.29e-160	4.16e-159	protein-coding RNA
P77	12	Thalamus	Frem3	0.0602354	29.4568	5.16e-191	2.46e-190	protein-coding RNA
P77	12	Thalamus	Frmd4a	0.0481431	22.6351	9.79e-114	3.95e-113	protein-coding RNA
P77	12	Thalamus	Gab2	0.0135466	6.60234	2.02e-11	5.3e-11	protein-coding RNA
P77	12	Thalamus	Gm28822	0.0280998	10.96	2.98e-28	8.99e-28	lincRNA
P77	12	Thalamus	Gm45846	0.0123766	6.07952	6.03e-10	1.55e-09	lincRNA
P77	12	Thalamus	Gpr149	0.0746017	38.4617	0	0	protein-coding RNA
P77	12	Thalamus	Gpr4	0.0403047	20.2406	2.15e-91	8.23e-91	protein-coding RNA
P77	12	Thalamus	Grm1	0.126645	60.9777	0	0	protein-coding RNA
P77	12	Thalamus	Grrp1	0.0181425	8.96552	1.54e-19	4.41e-19	protein-coding RNA
P77	12	Thalamus	Gtf2a1l	0.0258852	12.3907	1.47e-35	4.61e-35	protein-coding RNA
P77	12	Thalamus	Inpp4b	0.0719733	35.6299	2.41e-278	1.35e-277	protein-coding RNA
P77	12	Thalamus	Kitl	0.126406	60.1531	0	0	protein-coding RNA
P77	12	Thalamus	Klf12	0.0127629	6.21322	2.6e-10	6.7e-10	protein-coding RNA
P77	12	Thalamus	Klk1	0.0185107	5.61573	9.79e-09	2.48e-08	protein-coding RNA
P77	12	Thalamus	Kmo	0.0148993	6.31941	1.31e-10	3.41e-10	protein-coding RNA
P77	12	Thalamus	Lhfp	0.104944	50.6043	0	0	protein-coding RNA
P77	12	Thalamus	Lhfpl3	0.0734752	36.1161	6.34e-286	3.59e-285	protein-coding RNA
P77	12	Thalamus	Mctp2	0.0666568	33.1858	8.62e-242	4.51e-241	protein-coding RNA
P77	12	Thalamus	Mrvi1	0.0966413	48.0697	0	0	protein-coding RNA
P77	12	Thalamus	Nr2f2	0.124567	61.6214	0	0	protein-coding RNA
P77	12	Thalamus	Ntng1	0.161306	78.2724	0	0	protein-coding RNA
P77	12	Thalamus	Patj	0.163008	80.4965	0	0	protein-coding RNA
P77	12	Thalamus	Pitpnc1	0.0678602	32.3805	2.58e-230	1.32e-229	protein-coding RNA
P77	12	Thalamus	Plcb4	0.13051	62.5461	0	0	protein-coding RNA
P77	12	Thalamus	Plekhg1	0.196324	99.366	0	0	protein-coding RNA
P77	12	Thalamus	Prkcd	0.106154	51.8716	0	0	protein-coding RNA
P77	12	Thalamus	Prox1	0.0911801	45.6596	0	0	protein-coding RNA
P77	12	Thalamus	Ptpn4	0.105877	49.8882	0	0	protein-coding RNA
P77	12	Thalamus	Rab37	0.121975	60.9875	0	0	protein-coding RNA
P77	12	Thalamus	Rasd1	0.159191	77.2338	0	0	protein-coding RNA
P77	12	Thalamus	Rbms3	0.0663076	32.6961	8.86e-235	4.57e-234	protein-coding RNA
P77	12	Thalamus	Rbp7	0.015627	7.48393	3.61e-14	9.77e-14	protein-coding RNA
P77	12	Thalamus	Rgs16	0.182558	91.6598	0	0	protein-coding RNA
P77	12	Thalamus	Rora	0.101192	49.4813	0	0	protein-coding RNA
P77	12	Thalamus	Rttn	0.0129965	6.31335	1.37e-10	3.54e-10	protein-coding RNA
P77	12	Thalamus	Scube2	0.0158201	7.53493	2.44e-14	6.64e-14	protein-coding RNA
P77	12	Thalamus	Sec14l4	0.0126849	4.92157	4.29e-07	1.06e-06	protein-coding RNA
P77	12	Thalamus	Sema6a	0.0466524	23.0361	1.01e-117	4.12e-117	protein-coding RNA
P77	12	Thalamus	Sh3d19	0.0683597	33.6211	4.13e-248	2.18e-247	protein-coding RNA
P77	12	Thalamus	Shox2	0.315649	170.263	0	0	protein-coding RNA
P77	12	Thalamus	Slc8a3	0.0277325	13.6833	6.38e-43	2.07e-42	protein-coding RNA
P77	12	Thalamus	Spon1	0.0925253	45.1941	0	0	protein-coding RNA
P77	12	Thalamus	Synpo2	0.22506	113.243	0	0	protein-coding RNA
P77	12	Thalamus	Tcf7l2	0.155366	76.0583	0	0	protein-coding RNA
P77	12	Thalamus	Tmcc3os	0.007429	3.51575	0.000219256	0.000507067	antisense
P77	12	Thalamus	Tmem163	0.0994321	48.6901	0	0	protein-coding RNA
P77	12	Thalamus	Tnfrsf12a	0.0611484	29.8981	1.04e-196	5.06e-196	protein-coding RNA
P77	12	Thalamus	Tnnt1	0.187699	93.6846	0	0	protein-coding RNA
P77	12	Thalamus	Trim40	0.0380323	17.8727	9.62e-72	3.45e-71	protein-coding RNA
P77	12	Thalamus	Ttn	0.0512992	25.1248	1.33e-139	5.73e-139	protein-coding RNA
P77	12	Thalamus	Unc5c	0.0501082	24.1715	2.22e-129	9.32e-129	protein-coding RNA
P77	12	Thalamus	Vav3	0.129203	64.2578	0	0	protein-coding RNA
P77	12	Thalamus	Vipr2	0.140784	72.6502	0	0	protein-coding RNA
P77	12	Thalamus	Wnt3	0.0415736	20.7261	1.01e-95	3.9e-95	protein-coding RNA
P77	12	Thalamus	Zfhx3	0.11094	56.3071	0	0	protein-coding RNA
P77	12	Thalamus	Zfp804a	0.0784199	37.9182	0	0	protein-coding RNA
P77	12	Thalamus	Zic1	0.195024	96.8807	0	0	protein-coding RNA
P77	12	Thalamus	Zic3	0.0788762	40.1696	0	0	protein-coding RNA
P77	13	Cortex/Hippocampus/Thalamus	2310033P09Rik	0.0356788	16.69	7.75e-63	2.7e-62	protein-coding RNA
P77	13	Cortex/Hippocampus/Thalamus	AC124561.1	0.0816635	39.8181	0	0	antisense
P77	13	Cortex/Hippocampus/Thalamus	Bcar1	0.0402548	19.9168	1.45e-88	5.5e-88	protein-coding RNA
P77	13	Cortex/Hippocampus/Thalamus	Bok	0.0981854	46.3039	0	0	protein-coding RNA
P77	13	Cortex/Hippocampus/Thalamus	Borcs7	0.0381268	17.8447	1.59e-71	5.7e-71	protein-coding RNA
P77	13	Cortex/Hippocampus/Thalamus	Cadps2	0.127937	58.9504	0	0	protein-coding RNA
P77	13	Cortex/Hippocampus/Thalamus	Car10	0.139912	65.7167	0	0	protein-coding RNA
P77	13	Cortex/Hippocampus/Thalamus	Ccnd1	0.0799378	38.5019	0	0	protein-coding RNA
P77	13	Cortex/Hippocampus/Thalamus	Chst8	0.083897	39.8631	0	0	protein-coding RNA
P77	13	Cortex/Hippocampus/Thalamus	Cmip	0.0431885	20.5047	9.77e-94	3.76e-93	protein-coding RNA
P77	13	Cortex/Hippocampus/Thalamus	Cntn4	0.0942157	43.392	0	0	protein-coding RNA
P77	13	Cortex/Hippocampus/Thalamus	Cntnap5a	0.0810375	38.4067	0	0	protein-coding RNA
P77	13	Cortex/Hippocampus/Thalamus	Cpne9	0.140052	66.1126	0	0	protein-coding RNA
P77	13	Cortex/Hippocampus/Thalamus	Dmd	0.0446087	20.7259	1.01e-95	3.91e-95	protein-coding RNA
P77	13	Cortex/Hippocampus/Thalamus	Dscam	0.0833908	38.6705	0	0	protein-coding RNA
P77	13	Cortex/Hippocampus/Thalamus	Edil3	0.0814702	41.9631	0	0	protein-coding RNA
P77	13	Cortex/Hippocampus/Thalamus	Eif2b1	0.0246299	11.6159	1.71e-31	5.27e-31	protein-coding RNA
P77	13	Cortex/Hippocampus/Thalamus	Exoc4	0.0291964	13.7944	1.38e-43	4.48e-43	protein-coding RNA
P77	13	Cortex/Hippocampus/Thalamus	Fam107a	0.0568226	33.2608	7.11e-243	3.73e-242	protein-coding RNA
P77	13	Cortex/Hippocampus/Thalamus	Fam155a	0.09994	47.5256	0	0	protein-coding RNA
P77	13	Cortex/Hippocampus/Thalamus	Fam174b	0.0866378	41.0592	0	0	protein-coding RNA
P77	13	Cortex/Hippocampus/Thalamus	Fam19a2	0.100565	47.4096	0	0	protein-coding RNA
P77	13	Cortex/Hippocampus/Thalamus	Frmpd4	0.0778292	35.8372	1.45e-281	8.16e-281	protein-coding RNA
P77	13	Cortex/Hippocampus/Thalamus	Gabbr2	0.107979	55.3873	0	0	protein-coding RNA
P77	13	Cortex/Hippocampus/Thalamus	Glg1	0.0317898	15.0641	1.4e-51	4.67e-51	protein-coding RNA
P77	13	Cortex/Hippocampus/Thalamus	Gm20521	0.0413822	19.2886	3.35e-83	1.25e-82	protein-coding RNA
P77	13	Cortex/Hippocampus/Thalamus	Gm37240	0.0574438	27.8994	1.36e-171	6.2e-171	protein-coding RNA
P77	13	Cortex/Hippocampus/Thalamus	Hcn1	0.113718	53.2429	0	0	protein-coding RNA
P77	13	Cortex/Hippocampus/Thalamus	Hdac9	0.066572	31.9368	4.13e-224	2.09e-223	protein-coding RNA
P77	13	Cortex/Hippocampus/Thalamus	Id2	0.0630248	36.0462	7.92e-285	4.47e-284	protein-coding RNA
P77	13	Cortex/Hippocampus/Thalamus	Ildr2	0.159256	75.6558	0	0	protein-coding RNA
P77	13	Cortex/Hippocampus/Thalamus	Kcnc2	0.139558	65.8995	0	0	protein-coding RNA
P77	13	Cortex/Hippocampus/Thalamus	Klf13	0.0581154	29.0012	3.18e-185	1.5e-184	protein-coding RNA
P77	13	Cortex/Hippocampus/Thalamus	Magi2	0.0570812	28.1821	4.85e-175	2.23e-174	protein-coding RNA
P77	13	Cortex/Hippocampus/Thalamus	Med16	0.0275325	13.1773	5.93e-40	1.9e-39	protein-coding RNA
P77	13	Cortex/Hippocampus/Thalamus	Mertk	0.0403836	19.4055	3.47e-84	1.29e-83	protein-coding RNA
P77	13	Cortex/Hippocampus/Thalamus	N6amt1	0.0348898	16.6151	2.71e-62	9.41e-62	protein-coding RNA
P77	13	Cortex/Hippocampus/Thalamus	Nell1	0.0917951	43.2715	0	0	protein-coding RNA
P77	13	Cortex/Hippocampus/Thalamus	Nfib	0.0917628	44.6594	0	0	protein-coding RNA
P77	13	Cortex/Hippocampus/Thalamus	Nr2f1	0.113395	54.3503	0	0	protein-coding RNA
P77	13	Cortex/Hippocampus/Thalamus	Nrn1	0.180742	89.2698	0	0	protein-coding RNA
P77	13	Cortex/Hippocampus/Thalamus	Osbpl1a	0.066712	45.5527	0	0	protein-coding RNA
P77	13	Cortex/Hippocampus/Thalamus	Oxr1	0.0787065	44.5072	0	0	protein-coding RNA
P77	13	Cortex/Hippocampus/Thalamus	Pcdh7	0.0903955	44.3434	0	0	protein-coding RNA
P77	13	Cortex/Hippocampus/Thalamus	Pcdh9	0.083918	45.8802	0	0	protein-coding RNA
P77	13	Cortex/Hippocampus/Thalamus	Pex5l	0.0833545	40.5295	0	0	protein-coding RNA
P77	13	Cortex/Hippocampus/Thalamus	Pisd	0.0313266	14.7249	2.23e-49	7.4e-49	protein-coding RNA
P77	13	Cortex/Hippocampus/Thalamus	Plpp3	0.0511978	25.1784	3.46e-140	1.49e-139	protein-coding RNA
P77	13	Cortex/Hippocampus/Thalamus	Ppm1e	0.110002	59.2856	0	0	protein-coding RNA
P77	13	Cortex/Hippocampus/Thalamus	Ptpn3	0.153792	72.2875	0	0	protein-coding RNA
P77	13	Cortex/Hippocampus/Thalamus	Ptprd	0.0718053	38.9073	0	0	protein-coding RNA
P77	13	Cortex/Hippocampus/Thalamus	Ptprk	0.0690981	32.8086	2.22e-236	1.15e-235	protein-coding RNA
P77	13	Cortex/Hippocampus/Thalamus	Pura	0.03319	15.887	3.9e-57	1.33e-56	protein-coding RNA
P77	13	Cortex/Hippocampus/Thalamus	Ramp3	0.132267	62.7196	0	0	protein-coding RNA
P77	13	Cortex/Hippocampus/Thalamus	Rims3	0.117803	56.8378	0	0	protein-coding RNA
P77	13	Cortex/Hippocampus/Thalamus	Rorb	0.0881551	42.7767	0	0	protein-coding RNA
P77	13	Cortex/Hippocampus/Thalamus	Selenos	0.040872	20.5867	1.81e-94	6.97e-94	protein-coding RNA
P77	13	Cortex/Hippocampus/Thalamus	Sez6l	0.126235	63.093	0	0	protein-coding RNA
P77	13	Cortex/Hippocampus/Thalamus	Slc1a3	0.0714178	41.0402	0	0	protein-coding RNA
P77	13	Cortex/Hippocampus/Thalamus	Slc24a3	0.0923381	44.8059	0	0	protein-coding RNA
P77	13	Cortex/Hippocampus/Thalamus	Sntg1	0.0421073	19.8341	7.56e-88	2.86e-87	protein-coding RNA
P77	13	Cortex/Hippocampus/Thalamus	Sorl1	0.0753464	43.7986	0	0	protein-coding RNA
P77	13	Cortex/Hippocampus/Thalamus	Sphkap	0.117761	58.6512	0	0	protein-coding RNA
P77	13	Cortex/Hippocampus/Thalamus	Stard3	0.0358446	17.2748	3.64e-67	1.29e-66	protein-coding RNA
P77	13	Cortex/Hippocampus/Thalamus	Stx4a	0.0366375	18.1066	1.41e-73	5.1e-73	protein-coding RNA
P77	13	Cortex/Hippocampus/Thalamus	Syt13	0.10447	56.5356	0	0	protein-coding RNA
P77	13	Cortex/Hippocampus/Thalamus	Tcf4	0.0934044	52.5098	0	0	protein-coding RNA
P77	14	Midbrain/Hindbrain/Cerebellum	2310022B05Rik	0.0535655	26.403	6.33e-154	2.79e-153	protein-coding RNA
P77	14	Midbrain/Hindbrain/Cerebellum	Abhd3	0.0616471	30.0951	2.81e-199	1.37e-198	protein-coding RNA
P77	14	Midbrain/Hindbrain/Cerebellum	Acadl	0.0317711	15.5959	3.88e-55	1.31e-54	protein-coding RNA
P77	14	Midbrain/Hindbrain/Cerebellum	Agt	0.247748	125.531	0	0	protein-coding RNA
P77	14	Midbrain/Hindbrain/Cerebellum	Akr1b10	0.0283131	13.752	2.48e-43	8.04e-43	protein-coding RNA
P77	14	Midbrain/Hindbrain/Cerebellum	Aldh1a1	0.128764	64.1631	0	0	protein-coding RNA
P77	14	Midbrain/Hindbrain/Cerebellum	Ank1	0.127531	61.687	0	0	protein-coding RNA
P77	14	Midbrain/Hindbrain/Cerebellum	Aqp4	0.104034	52.1501	0	0	protein-coding RNA
P77	14	Midbrain/Hindbrain/Cerebellum	Bbox1	0.0523091	27.1714	7.07e-163	3.18e-162	protein-coding RNA
P77	14	Midbrain/Hindbrain/Cerebellum	Cabp7	0.150852	73.863	0	0	protein-coding RNA
P77	14	Midbrain/Hindbrain/Cerebellum	Calb2	0.119364	58.9103	0	0	protein-coding RNA
P77	14	Midbrain/Hindbrain/Cerebellum	Car14	0.062156	31.0314	1.02e-211	5.07e-211	protein-coding RNA
P77	14	Midbrain/Hindbrain/Cerebellum	Cbln1	0.174444	85.8087	0	0	protein-coding RNA
P77	14	Midbrain/Hindbrain/Cerebellum	Cd38	0.0529442	26.5177	3.03e-155	1.34e-154	protein-coding RNA
P77	14	Midbrain/Hindbrain/Cerebellum	Cd59a	0.0774223	38.419	0	0	protein-coding RNA
P77	14	Midbrain/Hindbrain/Cerebellum	Cdh20	0.0404638	19.7778	2.31e-87	8.71e-87	protein-coding RNA
P77	14	Midbrain/Hindbrain/Cerebellum	Chpt1	0.04111	20.147	1.43e-90	5.44e-90	protein-coding RNA
P77	14	Midbrain/Hindbrain/Cerebellum	Cyp2j9	0.0325486	16.0368	3.53e-58	1.21e-57	protein-coding RNA
P77	14	Midbrain/Hindbrain/Cerebellum	Dao	0.221943	111.56	0	0	protein-coding RNA
P77	14	Midbrain/Hindbrain/Cerebellum	Ebf3	0.107944	54.2778	0	0	protein-coding RNA
P77	14	Midbrain/Hindbrain/Cerebellum	Eci1	0.033463	16.4196	6.92e-61	2.39e-60	protein-coding RNA
P77	14	Midbrain/Hindbrain/Cerebellum	Etnppl	0.0902401	44.5401	0	0	protein-coding RNA
P77	14	Midbrain/Hindbrain/Cerebellum	Fam181b	0.027989	13.7237	3.66e-43	1.19e-42	protein-coding RNA
P77	14	Midbrain/Hindbrain/Cerebellum	Fgf1	0.0904943	45.1873	0	0	protein-coding RNA
P77	14	Midbrain/Hindbrain/Cerebellum	Folh1	0.0237268	11.7405	3.95e-32	1.22e-31	protein-coding RNA
P77	14	Midbrain/Hindbrain/Cerebellum	Foxn3	0.035502	17.5979	1.28e-69	4.54e-69	protein-coding RNA
P77	14	Midbrain/Hindbrain/Cerebellum	Gm13629	0.0321557	16.2867	6.13e-60	2.11e-59	antisense
P77	14	Midbrain/Hindbrain/Cerebellum	Gprc5b	0.102177	51.0238	0	0	protein-coding RNA
P77	14	Midbrain/Hindbrain/Cerebellum	Hcn2	0.0896402	45.1719	0	0	protein-coding RNA
P77	14	Midbrain/Hindbrain/Cerebellum	Hopx	0.152579	76.2336	0	0	protein-coding RNA
P77	14	Midbrain/Hindbrain/Cerebellum	Hpcal1	0.108391	53.2445	0	0	protein-coding RNA
P77	14	Midbrain/Hindbrain/Cerebellum	Hsd11b1	0.110201	53.6169	0	0	protein-coding RNA
P77	14	Midbrain/Hindbrain/Cerebellum	Irx2	0.0842271	43.369	0	0	protein-coding RNA
P77	14	Midbrain/Hindbrain/Cerebellum	Itgb8	0.0561357	27.7525	8.13e-170	3.71e-169	protein-coding RNA
P77	14	Midbrain/Hindbrain/Cerebellum	Itih3	0.1006	49.4312	0	0	protein-coding RNA
P77	14	Midbrain/Hindbrain/Cerebellum	Itpkb	0.0575175	28.5392	1.91e-179	8.85e-179	protein-coding RNA
P77	14	Midbrain/Hindbrain/Cerebellum	Kcnc3	0.190732	92.4396	0	0	protein-coding RNA
P77	14	Midbrain/Hindbrain/Cerebellum	Kcng4	0.128331	62.6924	0	0	protein-coding RNA
P77	14	Midbrain/Hindbrain/Cerebellum	Kcnj10	0.10164	51.287	0	0	protein-coding RNA
P77	14	Midbrain/Hindbrain/Cerebellum	Klhl1	0.0676056	33.9747	2.63e-253	1.4e-252	protein-coding RNA
P77	14	Midbrain/Hindbrain/Cerebellum	Lhx1os	0.154402	76.0434	0	0	lincRNA
P77	14	Midbrain/Hindbrain/Cerebellum	Lrig1	0.0746177	36.7078	2.74e-295	1.57e-294	protein-coding RNA
P77	14	Midbrain/Hindbrain/Cerebellum	Mab21l1	0.152216	78.3041	0	0	protein-coding RNA
P77	14	Midbrain/Hindbrain/Cerebellum	Mdk	0.0461359	22.7933	2.67e-115	1.08e-114	protein-coding RNA
P77	14	Midbrain/Hindbrain/Cerebellum	Nacc2	0.08321	41.0277	0	0	protein-coding RNA
P77	14	Midbrain/Hindbrain/Cerebellum	Nefh	0.155178	76.4536	0	0	protein-coding RNA
P77	14	Midbrain/Hindbrain/Cerebellum	Npas3	0.040975	20.1616	1.06e-90	4.06e-90	protein-coding RNA
P77	14	Midbrain/Hindbrain/Cerebellum	Paqr8	0.0748454	37.0619	5.78e-301	3.34e-300	protein-coding RNA
P77	14	Midbrain/Hindbrain/Cerebellum	Pla2g7	0.102039	52.6911	0	0	protein-coding RNA
P77	14	Midbrain/Hindbrain/Cerebellum	Plce1	0.0280672	13.9661	1.26e-44	4.11e-44	protein-coding RNA
P77	14	Midbrain/Hindbrain/Cerebellum	Pygm	0.0787404	38.7459	0	0	protein-coding RNA
P77	14	Midbrain/Hindbrain/Cerebellum	Ret	0.0954296	47.3455	0	0	protein-coding RNA
P77	14	Midbrain/Hindbrain/Cerebellum	Rmst	0.0494973	24.334	4.28e-131	1.8e-130	lincRNA
P77	14	Midbrain/Hindbrain/Cerebellum	Sash1	0.0460456	22.7346	1.02e-114	4.12e-114	protein-coding RNA
P77	14	Midbrain/Hindbrain/Cerebellum	Slc17a6	0.201087	98.1014	0	0	protein-coding RNA
P77	14	Midbrain/Hindbrain/Cerebellum	Slc39a12	0.0691484	33.9192	1.74e-252	9.24e-252	protein-coding RNA
P77	14	Midbrain/Hindbrain/Cerebellum	Slc4a4	0.0986663	48.9299	0	0	protein-coding RNA
P77	14	Midbrain/Hindbrain/Cerebellum	Steap2	0.116767	56.9285	0	0	protein-coding RNA
P77	14	Midbrain/Hindbrain/Cerebellum	Syt2	0.154735	75.5116	0	0	protein-coding RNA
P77	14	Midbrain/Hindbrain/Cerebellum	Timp4	0.0680731	33.3051	1.63e-243	8.56e-243	protein-coding RNA
P77	14	Midbrain/Hindbrain/Cerebellum	Tmem255a	0.115839	56.4974	0	0	protein-coding RNA
P77	14	Midbrain/Hindbrain/Cerebellum	Tril	0.0499887	24.3956	9.52e-132	4.01e-131	protein-coding RNA
P77	15	Whole brain	5033406O09Rik	0.00964106	4.73032	1.12e-06	2.74e-06	lincRNA
P77	15	Whole brain	A230009B12Rik	0.0142695	7.14264	4.58e-13	1.22e-12	antisense
P77	15	Whole brain	A330049N07Rik	0.00664678	3.32558	0.000441171	0.00101232	lincRNA
P77	15	Whole brain	Abca8a	0.0132195	6.49496	4.15e-11	1.09e-10	protein-coding RNA
P77	15	Whole brain	Abcd3	0.0334052	15.801	1.53e-56	5.2e-56	protein-coding RNA
P77	15	Whole brain	Abtb2	0.0157352	7.76791	3.99e-15	1.09e-14	protein-coding RNA
P77	15	Whole brain	Acsbg1	0.0698553	35.4647	8.61e-276	4.77e-275	protein-coding RNA
P77	15	Whole brain	Acss3	0.0263561	13.3783	4.05e-41	1.31e-40	protein-coding RNA
P77	15	Whole brain	Ada	0.0111149	5.45776	2.41e-08	6.08e-08	protein-coding RNA
P77	15	Whole brain	Adamts4	0.0111259	5.45036	2.51e-08	6.33e-08	protein-coding RNA
P77	15	Whole brain	Adamtsl4	0.0111393	5.54482	1.47e-08	3.72e-08	protein-coding RNA
P77	15	Whole brain	Adgrv1	0.0149395	7.45705	4.42e-14	1.2e-13	protein-coding RNA
P77	15	Whole brain	Adhfe1	0.015036	7.47051	3.99e-14	1.08e-13	protein-coding RNA
P77	15	Whole brain	Agmo	0.0100204	4.92711	4.17e-07	1.03e-06	protein-coding RNA
P77	15	Whole brain	Aldh9a1	0.0152263	7.48718	3.52e-14	9.55e-14	protein-coding RNA
P77	15	Whole brain	Aldoc	0.098136	21.5643	1.94e-103	7.65e-103	protein-coding RNA
P77	15	Whole brain	Alkbh7	0.0449733	21.7586	2.86e-105	1.13e-104	protein-coding RNA
P77	15	Whole brain	Alox8	0.017393	8.41726	1.93e-17	5.42e-17	protein-coding RNA
P77	15	Whole brain	Ankub1	0.00608758	3.01871	0.00126928	0.00286779	protein-coding RNA
P77	15	Whole brain	Anxa5	0.0663623	33.0675	4.35e-240	2.27e-239	protein-coding RNA
P77	15	Whole brain	Apoc1	0.0337475	17.003	3.9e-65	1.37e-64	protein-coding RNA
P77	15	Whole brain	Apoe	0.0672392	5.03027	2.45e-07	6.07e-07	protein-coding RNA
P77	15	Whole brain	Arhgap5	0.0571311	27.9288	5.97e-172	2.73e-171	protein-coding RNA
P77	15	Whole brain	Atp13a4	0.0244619	12.0754	7.13e-34	2.22e-33	protein-coding RNA
P77	15	Whole brain	Atp1a2	0.0658607	33.5102	1.71e-246	9.05e-246	protein-coding RNA
P77	15	Whole brain	Atp1b2	0.0773962	43.9835	0	0	protein-coding RNA
P77	15	Whole brain	Aven	0.02434	11.8747	8.01e-33	2.49e-32	protein-coding RNA
P77	15	Whole brain	B2m	0.0553584	28.9156	3.8e-184	1.78e-183	protein-coding RNA
P77	15	Whole brain	Bcan	0.0474634	24.5968	6.83e-134	2.9e-133	protein-coding RNA
P77	15	Whole brain	Bcl7c	0.0195491	9.48103	1.26e-21	3.65e-21	protein-coding RNA
P77	15	Whole brain	Btbd17	0.0371222	17.8947	6.48e-72	2.33e-71	protein-coding RNA
P77	15	Whole brain	Cacng2	0.0754705	35.5234	1.07e-276	5.95e-276	protein-coding RNA
P77	15	Whole brain	Ccdc13	0.00465831	2.28708	0.0110957	0.0237392	protein-coding RNA
P77	15	Whole brain	Chdh	0.016016	7.92631	1.13e-15	3.1e-15	protein-coding RNA
P77	15	Whole brain	Chrna6	0.0638534	28.8735	1.28e-183	5.99e-183	protein-coding RNA
P77	15	Whole brain	Cideb	0.00897435	4.39665	5.5e-06	1.33e-05	protein-coding RNA
P77	15	Whole brain	Cobll1	0.0138742	6.94461	1.9e-12	5.02e-12	protein-coding RNA
P77	15	Whole brain	Creb5	0.0140425	6.9788	1.49e-12	3.95e-12	protein-coding RNA
P77	15	Whole brain	Cst3	0.0654626	4.81132	7.5e-07	1.84e-06	protein-coding RNA
P77	15	Whole brain	Cubn	0.00649954	2.99775	0.00135992	0.00306704	protein-coding RNA
P77	15	Whole brain	Dbx2	0.0220425	10.7618	2.61e-27	7.82e-27	protein-coding RNA
P77	15	Whole brain	Dclre1b	0.00559264	2.73404	0.00312813	0.0069514	protein-coding RNA
P77	15	Whole brain	Defb7	0.0134714	2.83147	0.00231672	0.00518745	protein-coding RNA
P77	15	Whole brain	Dnah14	0.0150003	7.4394	5.06e-14	1.37e-13	protein-coding RNA
P77	15	Whole brain	Dner	0.0789295	43.6322	0	0	protein-coding RNA
P77	15	Whole brain	Dock1	0.0173934	8.59119	4.3e-18	1.22e-17	protein-coding RNA
P77	15	Whole brain	Dock5	0.0167965	8.38537	2.53e-17	7.1e-17	protein-coding RNA
P77	15	Whole brain	E130308A19Rik	0.00914719	4.49888	3.42e-06	8.28e-06	protein-coding RNA
P77	15	Whole brain	Eci2	0.020733	9.99705	7.85e-24	2.32e-23	protein-coding RNA
P77	15	Whole brain	En1	0.0702861	35.3524	4.61e-274	2.54e-273	protein-coding RNA
P77	15	Whole brain	Epas1	0.0361739	18.1393	7.8e-74	2.82e-73	protein-coding RNA
P77	15	Whole brain	Eps8	0.0361631	17.6237	8.1e-70	2.88e-69	protein-coding RNA
P77	15	Whole brain	Erbb3	0.00951612	4.68601	1.39e-06	3.39e-06	protein-coding RNA
P77	15	Whole brain	Esrrg	0.0793681	38.4656	0	0	protein-coding RNA
P77	15	Whole brain	Eva1a	0.0242157	11.8442	1.15e-32	3.58e-32	protein-coding RNA
P77	15	Whole brain	Evi2	0.0091079	4.51904	3.11e-06	7.53e-06	protein-coding RNA
P77	15	Whole brain	Fam228b	0.0100401	4.9284	4.15e-07	1.02e-06	protein-coding RNA
P77	15	Whole brain	Fam83d	0.0166837	8.16646	1.59e-16	4.41e-16	protein-coding RNA
P77	15	Whole brain	Fbxo2	0.0510732	28.1047	4.3e-174	1.97e-173	protein-coding RNA
P77	15	Whole brain	Fermt2	0.0186212	9.0151	9.83e-20	2.82e-19	protein-coding RNA
P77	15	Whole brain	Fgf9	0.0596231	28.3517	3.98e-177	1.84e-176	protein-coding RNA
P77	15	Whole brain	Fmnl2	0.020111	9.82332	4.47e-23	1.31e-22	protein-coding RNA
P77	15	Whole brain	Fndc5	0.0793917	39.3302	0	0	protein-coding RNA
P77	15	Whole brain	Foxa1	0.0531183	21.3433	2.25e-101	8.82e-101	protein-coding RNA
P77	15	Whole brain	Frmd5	0.0228908	10.9615	2.93e-28	8.85e-28	protein-coding RNA
P77	15	Whole brain	Fth1	0.0417477	1.98451	0.0235997	0.0487194	protein-coding RNA
P77	15	Whole brain	Gabrr2	0.0097976	4.85856	5.91e-07	1.45e-06	protein-coding RNA
P77	15	Whole brain	Gatsl3	0.00814821	3.99454	3.24e-05	7.67e-05	protein-coding RNA
P77	15	Whole brain	Gli2	0.00832885	4.10275	2.04e-05	4.87e-05	protein-coding RNA
P77	15	Whole brain	Glul	0.057946	25.172	4.06e-140	1.75e-139	protein-coding RNA
P77	15	Whole brain	Gm12326	0.00950598	4.70844	1.25e-06	3.04e-06	lincRNA
P77	15	Whole brain	Gm13256	0.0247416	12.2667	6.84e-35	2.14e-34	antisense
P77	15	Whole brain	Gm26633	0.00703867	3.21275	0.000657357	0.00150219	antisense
P77	15	Whole brain	Gm33594	0.00838937	4.21646	1.24e-05	2.98e-05	lincRNA
P77	15	Whole brain	Gm33680	0.00878026	4.32056	7.78e-06	1.87e-05	lincRNA
P77	15	Whole brain	Gm40578	0.0141795	6.96656	1.62e-12	4.3e-12	antisense
P77	15	Whole brain	Gm42756	0.0155448	7.79253	3.28e-15	9e-15	antisense
P77	15	Whole brain	Gm44421	0.0106959	5.31414	5.36e-08	1.34e-07	lincRNA
P77	15	Whole brain	Gm4593	0.0149047	7.4002	6.8e-14	1.83e-13	lincRNA
P77	15	Whole brain	Gm48508	0.00942419	4.61076	2.01e-06	4.88e-06	lincRNA
P77	15	Whole brain	Gnas	0.0712515	19.2881	3.38e-83	1.26e-82	protein-coding RNA
P77	15	Whole brain	Gng8	0.0270513	13.3049	1.08e-40	3.49e-40	protein-coding RNA
P77	15	Whole brain	Gpr37l1	0.0787726	45.4997	0	0	protein-coding RNA
P77	15	Whole brain	Gstk1	0.0135479	6.66298	1.34e-11	3.52e-11	protein-coding RNA
P77	15	Whole brain	Gstt3	0.0228441	11.4905	7.36e-31	2.26e-30	protein-coding RNA
P77	15	Whole brain	Hhatl	0.0371631	18.3317	2.31e-75	8.38e-75	protein-coding RNA
P77	15	Whole brain	Hhip	0.0188662	9.31967	5.84e-21	1.69e-20	protein-coding RNA
P77	15	Whole brain	Hibadh	0.0293155	14.0329	4.91e-45	1.61e-44	protein-coding RNA
P77	15	Whole brain	Hint3	0.0086246	4.20487	1.31e-05	3.13e-05	protein-coding RNA
P77	15	Whole brain	Htra1	0.0579936	33.6961	3.29e-249	1.75e-248	protein-coding RNA
P77	15	Whole brain	Igsf5	0.0194982	7.0409	9.55e-13	2.54e-12	protein-coding RNA
P77	15	Whole brain	Ikzf2	0.00538995	2.63619	0.00419211	0.00924188	protein-coding RNA
P77	15	Whole brain	Ip6k3	0.0067985	3.04334	0.00116985	0.00265032	protein-coding RNA
P77	15	Whole brain	Itm2c	0.0497424	7.85931	1.93e-15	5.3e-15	protein-coding RNA
P77	15	Whole brain	Itpr2	0.00829728	4.06499	2.4e-05	5.71e-05	protein-coding RNA
P77	15	Whole brain	Kank1	0.0197608	9.7639	8.04e-23	2.36e-22	protein-coding RNA
P77	15	Whole brain	Kcna1	0.0261037	12.79	9.32e-38	2.96e-37	protein-coding RNA
P77	15	Whole brain	Kcne1l	0.0314365	15.7702	2.5e-56	8.47e-56	protein-coding RNA
P77	15	Whole brain	Kif13a	0.0146138	7.13681	4.78e-13	1.28e-12	protein-coding RNA
P77	15	Whole brain	Lgi2	0.080368	39.0548	0	0	protein-coding RNA
P77	15	Whole brain	Lmx1b	0.046043	21.9951	1.6e-107	6.39e-107	protein-coding RNA
P77	15	Whole brain	Lrig3	0.00458382	2.27506	0.0114511	0.0244577	protein-coding RNA
P77	15	Whole brain	Lrmda	0.0147536	7.28424	1.62e-13	4.34e-13	protein-coding RNA
P77	15	Whole brain	Luzp2	0.0622507	29.9171	5.9e-197	2.87e-196	protein-coding RNA
P77	15	Whole brain	Lxn	0.0512905	24.691	6.67e-135	2.84e-134	protein-coding RNA
P77	15	Whole brain	Ly6c1	0.05114	26.0646	4.6e-150	2.01e-149	protein-coding RNA
P77	15	Whole brain	Ly6g6d	0.00503584	2.49327	0.0063286	0.0137698	protein-coding RNA
P77	15	Whole brain	Ly6g6f	0.00444858	2.18683	0.0143774	0.0304477	protein-coding RNA
P77	15	Whole brain	Magt1	0.0129238	6.40093	7.72e-11	2.01e-10	protein-coding RNA
P77	15	Whole brain	Mboat1	0.00701088	3.55595	0.000188305	0.000436902	protein-coding RNA
P77	15	Whole brain	Mbp	0.0855123	11.3305	4.64e-30	1.42e-29	protein-coding RNA
P77	15	Whole brain	Mettl7a1	0.0313057	15.247	8.62e-53	2.89e-52	protein-coding RNA
P77	15	Whole brain	Mobp	0.0962563	32.7655	9.12e-236	4.71e-235	protein-coding RNA
P77	15	Whole brain	Mpv17l2	0.0287489	13.8806	4.15e-44	1.35e-43	protein-coding RNA
P77	15	Whole brain	Mt1	0.0699975	7.18163	3.44e-13	9.22e-13	protein-coding RNA
P77	15	Whole brain	Mt2	0.0735117	19.2133	1.43e-82	5.31e-82	protein-coding RNA
P77	15	Whole brain	Mxd4	0.0232182	11.2942	7.01e-30	2.14e-29	protein-coding RNA
P77	15	Whole brain	Myo1d	0.0121488	5.9966	1.01e-09	2.58e-09	protein-coding RNA
P77	15	Whole brain	Ndrg2	0.0579175	31.5454	1.04e-218	5.23e-218	protein-coding RNA
P77	15	Whole brain	Nhsl1	0.0250355	12.2595	7.47e-35	2.34e-34	protein-coding RNA
P77	15	Whole brain	Nipal4	0.00927206	4.57743	2.35e-06	5.72e-06	protein-coding RNA
P77	15	Whole brain	Nkd1	0.0102616	5.08239	1.86e-07	4.63e-07	protein-coding RNA
P77	15	Whole brain	Notch1	0.0108966	5.35119	4.37e-08	1.1e-07	protein-coding RNA
P77	15	Whole brain	Npb	0.0182092	8.95654	1.68e-19	4.78e-19	protein-coding RNA
P77	15	Whole brain	Olfml1	0.00966137	4.83027	6.82e-07	1.67e-06	protein-coding RNA
P77	15	Whole brain	Palm2	0.0166675	8.11941	2.34e-16	6.49e-16	protein-coding RNA
P77	15	Whole brain	Pax5	0.0309982	14.4983	6.21e-48	2.05e-47	protein-coding RNA
P77	15	Whole brain	Pcp4	0.0581629	6.14514	3.99e-10	1.03e-09	protein-coding RNA
P77	15	Whole brain	Pitx2	0.204717	100.196	0	0	protein-coding RNA
P77	15	Whole brain	Pkd2l1	0.00622555	3.04501	0.00116336	0.00263681	protein-coding RNA
P77	15	Whole brain	Pld1	0.0068397	3.37565	0.000368204	0.000847224	protein-coding RNA
P77	15	Whole brain	Plp1	0.0679778	19.5065	4.84e-85	1.81e-84	protein-coding RNA
P77	15	Whole brain	Pnpla7	0.0158025	7.72436	5.62e-15	1.54e-14	protein-coding RNA
P77	15	Whole brain	Prune2	0.0506247	24.2996	9.91e-131	4.16e-130	protein-coding RNA
P77	15	Whole brain	Pstpip2	0.00511745	2.5212	0.00584771	0.0127568	protein-coding RNA
P77	15	Whole brain	Ptgds	0.0535235	3.00408	0.00133191	0.00300656	protein-coding RNA
P77	15	Whole brain	Pth1r	0.0129325	6.30923	1.4e-10	3.64e-10	protein-coding RNA
P77	15	Whole brain	Ptprz1	0.062771	30.7532	5.54e-208	2.74e-207	protein-coding RNA
P77	15	Whole brain	Pvalb	0.0575924	34.8188	6.32e-266	3.43e-265	protein-coding RNA
P77	15	Whole brain	Pygb	0.0498266	25.2406	7.19e-141	3.11e-140	protein-coding RNA
P77	15	Whole brain	Rab13	0.0105009	5.174	1.15e-07	2.85e-07	protein-coding RNA
P77	15	Whole brain	Rasgrp3	0.00950224	4.74425	1.05e-06	2.56e-06	protein-coding RNA
P77	15	Whole brain	Rassf8	0.0254035	12.5343	2.42e-36	7.63e-36	protein-coding RNA
P77	15	Whole brain	Rfx4	0.0100852	4.96593	3.42e-07	8.45e-07	protein-coding RNA
P77	15	Whole brain	Rgcc	0.0242593	11.6966	6.63e-32	2.05e-31	protein-coding RNA
P77	15	Whole brain	Rnase1	0.00460594	2.18176	0.0145635	0.0307896	protein-coding RNA
P77	15	Whole brain	Rpl22l1	0.0735012	55.1377	0	0	protein-coding RNA
P77	15	Whole brain	Rtn1	0.054384	11.5896	2.33e-31	7.16e-31	protein-coding RNA
P77	15	Whole brain	Sapcd1	0.00511142	2.47874	0.00659243	0.0143189	protein-coding RNA
P77	15	Whole brain	Scx	0.0594158	29.2941	6.16e-189	2.92e-188	protein-coding RNA
P77	15	Whole brain	Sema7a	0.0858931	41.5205	0	0	protein-coding RNA
P77	15	Whole brain	Slc18a2	0.0796608	38.8398	0	0	protein-coding RNA
P77	15	Whole brain	Slc2a1	0.0384731	20.4801	1.62e-93	6.22e-93	protein-coding RNA
P77	15	Whole brain	Slc34a3	0.00621449	3.00482	0.00132868	0.00300064	protein-coding RNA
P77	15	Whole brain	Slc38a2	0.0640299	33.6559	1.28e-248	6.76e-248	protein-coding RNA
P77	15	Whole brain	Slc45a3	0.0064432	3.1664	0.000771699	0.00176107	protein-coding RNA
P77	15	Whole brain	Slc6a1	0.0581291	32.1455	5.1e-227	2.6e-226	protein-coding RNA
P77	15	Whole brain	Slc6a3	0.116808	57.4411	0	0	protein-coding RNA
P77	15	Whole brain	Snap25	0.0704832	9.80921	5.14e-23	1.51e-22	protein-coding RNA
P77	15	Whole brain	Snx24	0.0101502	4.88769	5.1e-07	1.26e-06	protein-coding RNA
P77	15	Whole brain	Sparcl1	0.0991557	23.5857	2.7e-123	1.11e-122	protein-coding RNA
P77	15	Whole brain	Srebf1	0.0227232	11.2089	1.84e-29	5.61e-29	protein-coding RNA
P77	15	Whole brain	Stard13	0.018006	8.9743	1.43e-19	4.08e-19	protein-coding RNA
P77	15	Whole brain	Ston2	0.00736123	3.62674	0.000143511	0.000334058	protein-coding RNA
P77	15	Whole brain	Tes	0.00756863	3.67264	0.000120026	0.000280305	protein-coding RNA
P77	15	Whole brain	Th	0.0676988	33.3641	2.27e-244	1.2e-243	protein-coding RNA
P77	15	Whole brain	Tirap	0.00450797	2.13954	0.016196	0.0341113	protein-coding RNA
P77	15	Whole brain	Tmem123	0.0137908	6.77463	6.24e-12	1.64e-11	protein-coding RNA
P77	15	Whole brain	Tnni3	0.0590119	28.8239	5.38e-183	2.5e-182	protein-coding RNA
P77	15	Whole brain	Trp53i13	0.0110034	5.42435	2.91e-08	7.31e-08	protein-coding RNA
P77	15	Whole brain	Tspan2os	0.00449612	2.13141	0.0165275	0.0347071	antisense
P77	15	Whole brain	Ttr	0.0929237	31.1723	1.27e-213	6.35e-213	protein-coding RNA
P77	15	Whole brain	Usmg5	0.067288	40.1121	0	0	protein-coding RNA
P77	15	Whole brain	Washc2	0.0490605	23.6889	2.35e-124	9.69e-124	protein-coding RNA
P77	15	Whole brain	Wipi1	0.00793568	3.89879	4.83e-05	0.000113734	protein-coding RNA
P77	15	Whole brain	Xaf1	0.0130011	6.40714	7.41e-11	1.93e-10	protein-coding RNA
P77	15	Whole brain	Zfand4	0.0144002	7.04592	9.21e-13	2.45e-12	protein-coding RNA
P77	15	Whole brain	Zfyve21	0.0134193	6.54551	2.96e-11	7.76e-11	protein-coding RNA
P77	16	Hindbrain	Ahnak2	0.100069	49.2918	0	0	protein-coding RNA
P77	16	Hindbrain	Anxa2	0.0766026	38.0681	0	0	protein-coding RNA
P77	16	Hindbrain	B230311B06Rik	0.0259581	12.7905	9.26e-38	2.95e-37	lincRNA
P77	16	Hindbrain	Bag3	0.0424525	20.8462	8.24e-97	3.21e-96	protein-coding RNA
P77	16	Hindbrain	Calcb	0.167924	82.1949	0	0	protein-coding RNA
P77	16	Hindbrain	Cd24a	0.0640929	31.8428	8.27e-223	4.19e-222	protein-coding RNA
P77	16	Hindbrain	Chat	0.148306	75.3447	0	0	protein-coding RNA
P77	16	Hindbrain	Chodl	0.117418	57.6027	0	0	protein-coding RNA
P77	16	Hindbrain	Defb42	0.0187637	8.94936	1.79e-19	5.1e-19	protein-coding RNA
P77	16	Hindbrain	Ecel1	0.10017	49.6865	0	0	protein-coding RNA
P77	16	Hindbrain	Fstl1	0.0561784	27.5383	3.06e-167	1.39e-166	protein-coding RNA
P77	16	Hindbrain	Gem	0.0179113	8.34685	3.51e-17	9.81e-17	protein-coding RNA
P77	16	Hindbrain	Gm2990	0.0406155	19.1271	7.51e-82	2.78e-81	antisense
P77	16	Hindbrain	Grin3b	0.102968	51.2072	0	0	protein-coding RNA
P77	16	Hindbrain	Hspb1	0.0543071	26.8921	1.36e-159	6.07e-159	protein-coding RNA
P77	16	Hindbrain	Hspb8	0.0729796	36.1976	3.32e-287	1.88e-286	protein-coding RNA
P77	16	Hindbrain	Kcnj14	0.155935	75.6999	0	0	protein-coding RNA
P77	16	Hindbrain	Lcp1	0.0368121	18.0368	5.01e-73	1.81e-72	protein-coding RNA
P77	16	Hindbrain	Lgals1	0.0824415	40.2131	0	0	protein-coding RNA
P77	16	Hindbrain	Pappa	0.0315114	15.1517	3.69e-52	1.24e-51	protein-coding RNA
P77	16	Hindbrain	Ppp1r1c	0.0381677	17.8277	2.15e-71	7.72e-71	protein-coding RNA
P77	16	Hindbrain	Prph	0.106926	52.3753	0	0	protein-coding RNA
P77	16	Hindbrain	Slc10a4	0.111437	54.6734	0	0	protein-coding RNA
P77	16	Hindbrain	Slc18a3	0.110275	54.451	0	0	protein-coding RNA
P77	16	Hindbrain	Slc5a7	0.169066	84.3136	0	0	protein-coding RNA
P77	16	Hindbrain	Tns1	0.0359777	17.6992	2.13e-70	7.58e-70	protein-coding RNA
P77	16	Hindbrain	Uts2	0.118078	55.8886	0	0	protein-coding RNA
P77	16	Hindbrain	Uts2b	0.133578	64.043	0	0	protein-coding RNA
P77	17	Midbrain/Hypothalamus	Arhgap36	0.157387	80.5452	0	0	protein-coding RNA
P77	17	Midbrain/Hypothalamus	As3mt	0.0148988	7.29386	1.51e-13	4.04e-13	protein-coding RNA
P77	17	Midbrain/Hypothalamus	Avp	0.0678869	38.6173	0	0	protein-coding RNA
P77	17	Midbrain/Hypothalamus	AW551984	0.112966	56.3529	0	0	protein-coding RNA
P77	17	Midbrain/Hypothalamus	C1ql1	0.045471	22.3375	7.98e-111	3.21e-110	protein-coding RNA
P77	17	Midbrain/Hypothalamus	C1ql4	0.156457	78.0505	0	0	protein-coding RNA
P77	17	Midbrain/Hypothalamus	Calca	0.105956	51.892	0	0	protein-coding RNA
P77	17	Midbrain/Hypothalamus	Cartpt	0.101174	48.938	0	0	protein-coding RNA
P77	17	Midbrain/Hypothalamus	Chrm2	0.0683163	33.6722	7.38e-249	3.91e-248	protein-coding RNA
P77	17	Midbrain/Hypothalamus	Cmbl	0.0397699	19.5265	3.27e-85	1.23e-84	protein-coding RNA
P77	17	Midbrain/Hypothalamus	Dlk1	0.202532	102.446	0	0	protein-coding RNA
P77	17	Midbrain/Hypothalamus	Dpysl3	0.0473525	23.0522	6.99e-118	2.85e-117	protein-coding RNA
P77	17	Midbrain/Hypothalamus	Evx1os	0.0470631	21.7278	5.6e-105	2.21e-104	antisense
P77	17	Midbrain/Hypothalamus	Evx2	0.0396413	19.4359	1.92e-84	7.17e-84	protein-coding RNA
P77	17	Midbrain/Hypothalamus	Gabrq	0.077681	38.1023	0	0	protein-coding RNA
P77	17	Midbrain/Hypothalamus	Gm20649	0.031847	15.9559	1.3e-57	4.42e-57	lincRNA
P77	17	Midbrain/Hypothalamus	Gpc5	0.0642985	31.0486	5.95e-212	2.96e-211	protein-coding RNA
P77	17	Midbrain/Hypothalamus	Gpx3	0.0973052	47.8415	0	0	protein-coding RNA
P77	17	Midbrain/Hypothalamus	Grin3a	0.0448284	21.816	8.17e-106	3.25e-105	protein-coding RNA
P77	17	Midbrain/Hypothalamus	Gsta4	0.0617792	29.685	6e-194	2.88e-193	protein-coding RNA
P77	17	Midbrain/Hypothalamus	Heyl	0.0124869	6.20457	2.74e-10	7.08e-10	protein-coding RNA
P77	17	Midbrain/Hypothalamus	Htr2c	0.13253	64.333	0	0	protein-coding RNA
P77	17	Midbrain/Hypothalamus	Igsf1	0.0665539	33.3122	1.28e-243	6.76e-243	protein-coding RNA
P77	17	Midbrain/Hypothalamus	Kcnip1	0.0720428	34.4175	6.9e-260	3.7e-259	protein-coding RNA
P77	17	Midbrain/Hypothalamus	Maged2	0.0545493	26.2862	1.38e-152	6.07e-152	protein-coding RNA
P77	17	Midbrain/Hypothalamus	Nnat	0.0878546	44.5416	0	0	protein-coding RNA
P77	17	Midbrain/Hypothalamus	Nps	0.0667255	32.2681	9.81e-229	5.02e-228	protein-coding RNA
P77	17	Midbrain/Hypothalamus	Nts	0.148859	73.2033	0	0	protein-coding RNA
P77	17	Midbrain/Hypothalamus	Nxph1	0.0651633	31.2395	1.55e-214	7.8e-214	protein-coding RNA
P77	17	Midbrain/Hypothalamus	Oxt	0.127117	63.4159	0	0	protein-coding RNA
P77	17	Midbrain/Hypothalamus	Pcbd1	0.0744023	36.0839	2.02e-285	1.15e-284	protein-coding RNA
P77	17	Midbrain/Hypothalamus	Pgr15l	0.0170886	8.17204	1.52e-16	4.21e-16	protein-coding RNA
P77	17	Midbrain/Hypothalamus	Pmch	0.081643	39.6598	0	0	protein-coding RNA
P77	17	Midbrain/Hypothalamus	Pnoc	0.0658493	31.9935	6.71e-225	3.42e-224	protein-coding RNA
P77	17	Midbrain/Hypothalamus	Pth2	0.098853	48.5318	0	0	protein-coding RNA
P77	17	Midbrain/Hypothalamus	Sncg	0.0821186	39.519	0	0	protein-coding RNA
P77	17	Midbrain/Hypothalamus	Tmie	0.0789131	39.6918	0	0	protein-coding RNA
P77	17	Midbrain/Hypothalamus	Tshz2	0.0854881	41.9708	0	0	protein-coding RNA
P77	17	Midbrain/Hypothalamus	Vat1l	0.120186	58.4301	0	0	protein-coding RNA
P77	17	Midbrain/Hypothalamus	Zcchc12	0.118016	57.8018	0	0	protein-coding RNA
P77	18	No	3425401B19Rik	0.00695273	2.23476	0.0127164	0.0270563	protein-coding RNA
P77	18	No	4833423E24Rik	0.0249721	11.4296	1.49e-30	4.56e-30	protein-coding RNA
P77	18	No	4930430F21Rik	0.0123332	4.15233	1.65e-05	3.94e-05	lincRNA
P77	18	No	9530026P05Rik	0.016849	8.36884	2.91e-17	8.16e-17	antisense
P77	18	No	Abcb1a	0.0267557	13.1817	5.59e-40	1.79e-39	protein-coding RNA
P77	18	No	Acpp	0.00559345	2.52128	0.00584638	0.0127568	protein-coding RNA
P77	18	No	Adamts1	0.0187825	9.23425	1.3e-20	3.75e-20	protein-coding RNA
P77	18	No	Adcy4	0.00564638	2.74081	0.00306439	0.00682492	protein-coding RNA
P77	18	No	Aga	0.0109107	5.34736	4.46e-08	1.12e-07	protein-coding RNA
P77	18	No	Agr2	0.0121434	3.89886	4.83e-05	0.000113734	protein-coding RNA
P77	18	No	Agtr1b	0.00988249	3.64303	0.000134726	0.00031434	protein-coding RNA
P77	18	No	Ajuba	0.00455779	2.13531	0.0163676	0.0344147	protein-coding RNA
P77	18	No	Ano1	0.0146477	7.13293	4.91e-13	1.31e-12	protein-coding RNA
P77	18	No	Arhgap28	0.012902	6.0258	8.41e-10	2.16e-09	protein-coding RNA
P77	18	No	Aspn	0.0139344	6.8553	3.56e-12	9.38e-12	protein-coding RNA
P77	18	No	Bst2	0.0656328	32.2335	3e-228	1.53e-227	protein-coding RNA
P77	18	No	Car3	0.0267728	12.5869	1.25e-36	3.93e-36	protein-coding RNA
P77	18	No	Ccl5	0.0178457	8.16041	1.67e-16	4.63e-16	protein-coding RNA
P77	18	No	Ccl8	0.0474106	17.0862	9.4e-66	3.3e-65	protein-coding RNA
P77	18	No	Ccr2	0.0073609	2.24612	0.0123483	0.0263066	protein-coding RNA
P77	18	No	Cela2a	0.00914594	4.10115	2.06e-05	4.9e-05	protein-coding RNA
P77	18	No	Ch25h	0.0167549	8.03039	4.86e-16	1.34e-15	protein-coding RNA
P77	18	No	Cldn5	0.0327759	16.0878	1.55e-58	5.32e-58	protein-coding RNA
P77	18	No	Clec14a	0.0139725	6.82789	4.31e-12	1.14e-11	protein-coding RNA
P77	18	No	Clec4a1	0.00576011	2.52616	0.00576591	0.0125948	protein-coding RNA
P77	18	No	Cmtm7	0.00863794	4.24198	1.11e-05	2.66e-05	protein-coding RNA
P77	18	No	Comp	0.0128323	6.1517	3.83e-10	9.88e-10	protein-coding RNA
P77	18	No	Cpb1	0.0290042	10.2411	6.49e-25	1.92e-24	protein-coding RNA
P77	18	No	Creb3l2	0.0127359	6.24678	2.09e-10	5.42e-10	protein-coding RNA
P77	18	No	Crtap	0.0102371	4.99717	2.91e-07	7.2e-07	protein-coding RNA
P77	18	No	Ctla2a	0.0339664	16.6008	3.44e-62	1.19e-61	protein-coding RNA
P77	18	No	Cxcl10	0.0655786	28.9836	5.29e-185	2.49e-184	protein-coding RNA
P77	18	No	Dnase1l1	0.00458192	2.20625	0.0136833	0.0290639	protein-coding RNA
P77	18	No	Ecscr	0.00880854	4.29048	8.91e-06	2.14e-05	protein-coding RNA
P77	18	No	Edn1	0.0183348	8.98151	1.34e-19	3.82e-19	protein-coding RNA
P77	18	No	Edn3	0.0191469	9.34295	4.68e-21	1.35e-20	protein-coding RNA
P77	18	No	Egflam	0.0148159	7.275	1.73e-13	4.64e-13	protein-coding RNA
P77	18	No	Elf3	0.00734534	3.12444	0.000890714	0.00202989	protein-coding RNA
P77	18	No	Emp1	0.0173283	8.31735	4.5e-17	1.26e-16	protein-coding RNA
P77	18	No	Eng	0.0179832	8.89354	2.96e-19	8.43e-19	protein-coding RNA
P77	18	No	Eva1c	0.0089513	4.38498	5.8e-06	1.4e-05	protein-coding RNA
P77	18	No	Fblim1	0.0106661	5.20057	9.93e-08	2.47e-07	protein-coding RNA
P77	18	No	Fbln5	0.043696	21.6978	1.08e-104	4.25e-104	protein-coding RNA
P77	18	No	Fcna	0.0278184	12.5883	1.22e-36	3.86e-36	protein-coding RNA
P77	18	No	Fibin	0.0567748	28.4499	2.44e-178	1.13e-177	protein-coding RNA
P77	18	No	Flt1	0.0231581	11.3896	2.36e-30	7.21e-30	protein-coding RNA
P77	18	No	Fmo2	0.00908872	4.43558	4.59e-06	1.11e-05	protein-coding RNA
P77	18	No	Fxyd1	0.0508081	25.1862	2.83e-140	1.22e-139	protein-coding RNA
P77	18	No	Gadd45g	0.0343798	16.9745	6.34e-65	2.22e-64	protein-coding RNA
P77	18	No	Gata6	0.00654433	2.58099	0.00492584	0.0107976	protein-coding RNA
P77	18	No	Gbp2	0.0120716	5.82078	2.93e-09	7.46e-09	protein-coding RNA
P77	18	No	Gkn3	0.0122308	5.97352	1.16e-09	2.97e-09	protein-coding RNA
P77	18	No	Glycam1	0.0124851	5.13514	1.41e-07	3.5e-07	protein-coding RNA
P77	18	No	Gm15441	0.00431762	2.00537	0.022462	0.0464964	antisense
P77	18	No	Gm26668	0.0143145	7.08967	6.72e-13	1.79e-12	lincRNA
P77	18	No	Gm28035	0.0342059	16.9501	9.61e-65	3.36e-64	protein-coding RNA
P77	18	No	Gm42674	0.00926896	4.49202	3.53e-06	8.55e-06	protein-coding RNA
P77	18	No	Gm5860	0.0133619	6.08122	5.96e-10	1.53e-09	lincRNA
P77	18	No	Gm6260	0.0161166	7.62624	1.21e-14	3.29e-14	lincRNA
P77	18	No	Gpr20	0.00452694	2.03654	0.0208482	0.0432536	protein-coding RNA
P77	18	No	Hacd4	0.00514216	2.47164	0.00672482	0.0146001	protein-coding RNA
P77	18	No	Hbb-y	0.0136486	6.5188	3.54e-11	9.27e-11	protein-coding RNA
P77	18	No	Hsf2bp	0.00680704	3.09265	0.000991877	0.00225529	protein-coding RNA
P77	18	No	Hspb7	0.00615936	2.196	0.0140461	0.029784	protein-coding RNA
P77	18	No	Htra3	0.0199975	9.89665	2.15e-23	6.32e-23	protein-coding RNA
P77	18	No	Hyal1	0.00822596	4.03139	2.77e-05	6.58e-05	protein-coding RNA
P77	18	No	Icam1	0.00737127	3.59588	0.000161647	0.000375923	protein-coding RNA
P77	18	No	Ifi27l2a	0.0636729	31.8564	5.36e-223	2.72e-222	protein-coding RNA
P77	18	No	Ifit1	0.0345083	16.84	6.21e-64	2.16e-63	protein-coding RNA
P77	18	No	Ifit3	0.02046	9.97771	9.54e-24	2.81e-23	protein-coding RNA
P77	18	No	Il13ra2	0.01345	5.42845	2.84e-08	7.15e-08	protein-coding RNA
P77	18	No	Insrr	0.00922395	4.06199	2.43e-05	5.78e-05	protein-coding RNA
P77	18	No	Irf6	0.00941881	4.12368	1.86e-05	4.45e-05	protein-coding RNA
P77	18	No	Irf7	0.0198672	9.56584	5.56e-22	1.62e-21	protein-coding RNA
P77	18	No	Itih5	0.0330649	16.4132	7.7e-61	2.66e-60	protein-coding RNA
P77	18	No	Kank3	0.0156486	7.60984	1.37e-14	3.74e-14	protein-coding RNA
P77	18	No	Krt19	0.00684516	2.8286	0.00233758	0.00523182	protein-coding RNA
P77	18	No	Lama2	0.0218959	10.8253	1.31e-27	3.93e-27	protein-coding RNA
P77	18	No	Limd1	0.0049091	2.40892	0.00799992	0.017271	protein-coding RNA
P77	18	No	Lmf2	0.00751963	3.70321	0.000106445	0.000248936	protein-coding RNA
P77	18	No	Loxl2	0.00944942	4.13409	1.78e-05	4.26e-05	protein-coding RNA
P77	18	No	Mavs	0.0073731	3.63299	0.000140078	0.00032637	protein-coding RNA
P77	18	No	Mecom	0.00635481	3.10458	0.000952748	0.00216829	protein-coding RNA
P77	18	No	Mgst1	0.0437768	21.7914	1.4e-105	5.56e-105	protein-coding RNA
P77	18	No	Mmp14	0.0171522	8.52418	7.7e-18	2.17e-17	protein-coding RNA
P77	18	No	Mmp19	0.00877472	4.15947	1.59e-05	3.82e-05	protein-coding RNA
P77	18	No	Mmrn2	0.0123671	6.01835	8.81e-10	2.26e-09	protein-coding RNA
P77	18	No	Ms4a6b	0.0127524	6.12145	4.64e-10	1.19e-09	protein-coding RNA
P77	18	No	Ms4a7	0.0120501	5.22591	8.67e-08	2.16e-07	protein-coding RNA
P77	18	No	Mvp	0.00984931	4.85745	5.95e-07	1.46e-06	protein-coding RNA
P77	18	No	Myocos	0.0223296	9.52963	7.89e-22	2.29e-21	protein-coding RNA
P77	18	No	Nfe2l2	0.0156179	7.74509	4.78e-15	1.31e-14	protein-coding RNA
P77	18	No	Nkg7	0.0186806	6.94225	1.93e-12	5.1e-12	protein-coding RNA
P77	18	No	Nkx6-1	0.0246589	11.862	9.33e-33	2.9e-32	protein-coding RNA
P77	18	No	Nxn	0.0261982	12.9045	2.12e-38	6.78e-38	protein-coding RNA
P77	18	No	Oasl2	0.0224754	10.9612	2.94e-28	8.88e-28	protein-coding RNA
P77	18	No	Osgin1	0.00622509	2.9324	0.00168179	0.00378101	protein-coding RNA
P77	18	No	Pard3b	0.0106386	5.21552	9.17e-08	2.28e-07	protein-coding RNA
P77	18	No	Parp14	0.00646045	3.08344	0.00102312	0.00232421	protein-coding RNA
P77	18	No	Pdgfd	0.0464971	23.2188	1.47e-119	6e-119	protein-coding RNA
P77	18	No	Pdgfrl	0.00680851	3.32491	0.000442235	0.0010143	protein-coding RNA
P77	18	No	Pgm5	0.0163291	8.0182	5.37e-16	1.48e-15	protein-coding RNA
P77	18	No	Pi15	0.00986905	4.40849	5.2e-06	1.26e-05	protein-coding RNA
P77	18	No	Piezo2	0.00608413	2.87474	0.00202177	0.00453312	protein-coding RNA
P77	18	No	Pla2g4a	0.0049061	2.42996	0.00755019	0.0163353	protein-coding RNA
P77	18	No	Pltp	0.0557351	27.4705	1.98e-166	8.97e-166	protein-coding RNA
P77	18	No	Prrx1	0.0093447	4.62951	1.83e-06	4.46e-06	protein-coding RNA
P77	18	No	Psmb8	0.010659	5.27061	6.8e-08	1.7e-07	protein-coding RNA
P77	18	No	Ptgfr	0.0270454	12.7619	1.34e-37	4.24e-37	protein-coding RNA
P77	18	No	Ptprb	0.0227739	11.2358	1.36e-29	4.14e-29	protein-coding RNA
P77	18	No	Qprt	0.0112541	5.37862	3.75e-08	9.42e-08	protein-coding RNA
P77	18	No	Rab7b	0.00474153	2.31249	0.0103753	0.0222454	protein-coding RNA
P77	18	No	Rasl12	0.0158772	7.74827	4.66e-15	1.27e-14	protein-coding RNA
P77	18	No	Rcsd1	0.0141156	6.94678	1.87e-12	4.94e-12	protein-coding RNA
P77	18	No	Retsat	0.00867662	4.25782	1.03e-05	2.48e-05	protein-coding RNA
P77	18	No	Rgs5	0.0245458	11.9776	2.33e-33	7.25e-33	protein-coding RNA
P77	18	No	Ripor3	0.00751145	3.45416	0.000276006	0.000637134	protein-coding RNA
P77	18	No	Rras	0.0128828	6.30021	1.49e-10	3.85e-10	protein-coding RNA
P77	18	No	S100a4	0.0082511	4.00757	3.07e-05	7.27e-05	protein-coding RNA
P77	18	No	Serpinb6b	0.0128433	6.34313	1.13e-10	2.93e-10	protein-coding RNA
P77	18	No	Serpinb6c	0.00655431	2.80233	0.00253679	0.0056726	protein-coding RNA
P77	18	No	Six1	0.00763412	3.25579	0.000565382	0.00129378	protein-coding RNA
P77	18	No	Slamf7	0.0187786	5.22209	8.85e-08	2.21e-07	protein-coding RNA
P77	18	No	Slc1a5	0.0112347	5.40601	3.22e-08	8.1e-08	protein-coding RNA
P77	18	No	Slc35g1	0.0129404	6.20078	2.81e-10	7.24e-10	protein-coding RNA
P77	18	No	Slc38a5	0.0140532	6.79903	5.27e-12	1.39e-11	protein-coding RNA
P77	18	No	Slc43a1	0.0075931	3.53505	0.00020385	0.000472092	protein-coding RNA
P77	18	No	Slc47a2	0.00765295	3.11023	0.000934724	0.00212921	protein-coding RNA
P77	18	No	Slco1a4	0.0194344	9.56332	5.7e-22	1.66e-21	protein-coding RNA
P77	18	No	Slfn5	0.00607927	2.96681	0.00150452	0.00339009	protein-coding RNA
P77	18	No	Smagp	0.00554309	2.72777	0.00318821	0.00707548	protein-coding RNA
P77	18	No	Smo	0.0190534	9.4875	1.18e-21	3.43e-21	protein-coding RNA
P77	18	No	Sox9	0.0376863	18.5952	1.76e-77	6.41e-77	protein-coding RNA
P77	18	No	Spp2	0.0175995	8.03881	4.54e-16	1.25e-15	protein-coding RNA
P77	18	No	Sspn	0.00613349	3.03748	0.00119283	0.00270116	protein-coding RNA
P77	18	No	St6gal1	0.0151955	7.46392	4.2e-14	1.14e-13	protein-coding RNA
P77	18	No	Stbd1	0.022389	10.7974	1.77e-27	5.32e-27	protein-coding RNA
P77	18	No	Svil	0.0185319	9.08301	5.28e-20	1.52e-19	protein-coding RNA
P77	18	No	Tcn2	0.0281802	13.8748	4.5e-44	1.47e-43	protein-coding RNA
P77	18	No	Tead2	0.0101063	4.8562	5.98e-07	1.47e-06	protein-coding RNA
P77	18	No	Tlr4	0.00692985	3.29818	0.000486576	0.00111498	protein-coding RNA
P77	18	No	Tmem140	0.00749834	3.66905	0.000121725	0.000284139	protein-coding RNA
P77	18	No	Tnfsf13os	0.00932304	4.53765	2.84e-06	6.91e-06	antisense
P77	18	No	Tpsb2	0.0329871	8.93059	2.12e-19	6.04e-19	protein-coding RNA
P77	18	No	Trim12a	0.00690477	3.40732	0.000328018	0.000755453	protein-coding RNA
P77	18	No	Trpm3	0.0619144	30.2152	7.48e-201	3.66e-200	protein-coding RNA
P77	18	No	Tspo	0.0311474	15.2617	6.88e-53	2.31e-52	protein-coding RNA
P77	18	No	Txnip	0.0400387	19.6505	2.86e-86	1.07e-85	protein-coding RNA
P77	18	No	Ucp2	0.0362263	17.7981	3.65e-71	1.31e-70	protein-coding RNA
P77	18	No	Usp18	0.00948824	4.57064	2.43e-06	5.91e-06	protein-coding RNA
P77	18	No	Vamp5	0.0141882	7.00362	1.25e-12	3.31e-12	protein-coding RNA
P77	18	No	Vamp8	0.0340889	16.6795	9.24e-63	3.21e-62	protein-coding RNA
P77	18	No	Vsx1	0.0119097	4.91189	4.51e-07	1.11e-06	protein-coding RNA
P77	18	No	Wfdc17	0.0118508	5.47146	2.23e-08	5.63e-08	protein-coding RNA
P77	18	No	Wwtr1	0.0116268	5.74307	4.65e-09	1.18e-08	protein-coding RNA
P77	18	No	Zc3hav1	0.00533656	2.60268	0.0046249	0.0101646	protein-coding RNA
P77	19	Hindbrain	2210011C24Rik	0.0229055	11.2539	1.11e-29	3.38e-29	protein-coding RNA
P77	19	Hindbrain	Esyt1	0.0603423	29.7835	3.2e-195	1.54e-194	protein-coding RNA
P77	19	Hindbrain	Fam227b	0.0152331	7.17676	3.57e-13	9.55e-13	protein-coding RNA
P77	19	Hindbrain	Glra1	0.184162	99.6129	0	0	protein-coding RNA
P77	19	Hindbrain	Gm12239	0.0237666	12.0619	8.39e-34	2.61e-33	antisense
P77	19	Hindbrain	Hoxa4	0.112264	55.5726	0	0	protein-coding RNA
P77	19	Hindbrain	Hoxa5	0.265585	131.312	0	0	protein-coding RNA
P77	19	Hindbrain	Hoxb3os	0.165411	86.8513	0	0	antisense
P77	19	Hindbrain	Hoxb5	0.260375	129.315	0	0	protein-coding RNA
P77	19	Hindbrain	Hoxb5os	0.07792	36.3775	4.84e-290	2.76e-289	antisense
P77	19	Hindbrain	Hoxb6	0.310571	165.873	0	0	protein-coding RNA
P77	19	Hindbrain	Hoxb7	0.154524	71.7391	0	0	protein-coding RNA
P77	19	Hindbrain	Kcnh8	0.0242178	11.619	1.65e-31	5.09e-31	protein-coding RNA
P77	19	Hindbrain	Nmu	0.0773264	34.9138	2.3e-267	1.25e-266	protein-coding RNA
P77	19	Hindbrain	Pax2	0.0568172	28.6563	6.68e-181	3.1e-180	protein-coding RNA
P77	19	Hindbrain	Phox2b	0.135666	67.5355	0	0	protein-coding RNA
P77	19	Hindbrain	Prrxl1	0.0969759	49.109	0	0	protein-coding RNA
P77	19	Hindbrain	Serpinb1b	0.1607	80.3476	0	0	protein-coding RNA
P77	19	Hindbrain	Sh3bgr	0.100069	49.7137	0	0	protein-coding RNA
P77	19	Hindbrain	Slc6a5	0.256543	127.958	0	0	protein-coding RNA
P77	19	Hindbrain	Spp1	0.137859	68.3641	0	0	protein-coding RNA
P77	20	Olfactory bulb	1700057H15Rik	0.0193068	8.86115	3.96e-19	1.12e-18	lincRNA
P77	20	Olfactory bulb	2700016F22Rik	0.00475564	2.33058	0.0098878	0.0212276	lincRNA
P77	20	Olfactory bulb	9630013A20Rik	0.048162	23.9606	3.58e-127	1.49e-126	antisense
P77	20	Olfactory bulb	Abi3bp	0.08376	41.2564	0	0	protein-coding RNA
P77	20	Olfactory bulb	Arpc1b	0.0405913	20.2119	3.85e-91	1.47e-90	protein-coding RNA
P77	20	Olfactory bulb	Bfsp2	0.0141495	6.98501	1.42e-12	3.78e-12	protein-coding RNA
P77	20	Olfactory bulb	C1qc	0.0385403	18.7666	7.08e-79	2.6e-78	protein-coding RNA
P77	20	Olfactory bulb	Ccl9	0.00799531	3.90526	4.71e-05	0.000110893	protein-coding RNA
P77	20	Olfactory bulb	Cd14	0.00538413	2.61714	0.00443355	0.00976552	protein-coding RNA
P77	20	Olfactory bulb	Cd52	0.0107026	5.27673	6.58e-08	1.65e-07	protein-coding RNA
P77	20	Olfactory bulb	Cd84	0.00729321	3.54035	0.000199797	0.000462923	protein-coding RNA
P77	20	Olfactory bulb	Cdc25c	0.0114195	5.26716	6.93e-08	1.73e-07	protein-coding RNA
P77	20	Olfactory bulb	Crybb1	0.0145471	7.08757	6.82e-13	1.82e-12	protein-coding RNA
P77	20	Olfactory bulb	Csf1r	0.0451076	22.0844	2.23e-108	8.94e-108	protein-coding RNA
P77	20	Olfactory bulb	Csf3r	0.00516586	2.48909	0.00640354	0.0139207	protein-coding RNA
P77	20	Olfactory bulb	Cspg4	0.0106643	5.25678	7.33e-08	1.83e-07	protein-coding RNA
P77	20	Olfactory bulb	Ctss	0.0480336	23.5998	1.93e-123	7.98e-123	protein-coding RNA
P77	20	Olfactory bulb	Efcc1	0.00897818	4.32856	7.5e-06	1.8e-05	protein-coding RNA
P77	20	Olfactory bulb	Epb41l2	0.0216278	10.6221	1.18e-26	3.51e-26	protein-coding RNA
P77	20	Olfactory bulb	Fam120c	0.00627523	3.0243	0.00124604	0.00282037	protein-coding RNA
P77	20	Olfactory bulb	Fam159b	0.0208929	10.0669	3.87e-24	1.14e-23	protein-coding RNA
P77	20	Olfactory bulb	Fcgr3	0.0242878	11.8799	7.53e-33	2.34e-32	protein-coding RNA
P77	20	Olfactory bulb	Gm11627	0.0205985	10.057	4.28e-24	1.26e-23	protein-coding RNA
P77	20	Olfactory bulb	Gm14377	0.00521527	2.29298	0.0109247	0.0233834	antisense
P77	20	Olfactory bulb	Gm28047	0.0112802	5.46781	2.28e-08	5.74e-08	protein-coding RNA
P77	20	Olfactory bulb	Gm44040	0.00593044	2.77962	0.0027211	0.0060766	antisense
P77	20	Olfactory bulb	Gm48954	0.0131641	4.11404	1.94e-05	4.64e-05	lincRNA
P77	20	Olfactory bulb	Gm5086	0.0047084	2.23289	0.0127781	0.0271759	lincRNA
P77	20	Olfactory bulb	Gnai2	0.0375886	19.0802	1.84e-81	6.83e-81	protein-coding RNA
P77	20	Olfactory bulb	Gpr17	0.0303512	14.9717	5.62e-51	1.88e-50	protein-coding RNA
P77	20	Olfactory bulb	Hpgd	0.0132523	6.46981	4.91e-11	1.28e-10	protein-coding RNA
P77	20	Olfactory bulb	Itgam	0.00574057	2.80649	0.00250426	0.00560236	protein-coding RNA
P77	20	Olfactory bulb	Lce3f	0.0103546	3.56449	0.000182279	0.000423512	protein-coding RNA
P77	20	Olfactory bulb	Lims2	0.0149533	7.36457	8.89e-14	2.39e-13	protein-coding RNA
P77	20	Olfactory bulb	Ly6g6e	0.0725817	35.3082	2.2e-273	1.21e-272	protein-coding RNA
P77	20	Olfactory bulb	Mfng	0.00574313	2.76922	0.00280951	0.00626564	protein-coding RNA
P77	20	Olfactory bulb	Ndnf	0.0694461	34.1761	2.74e-256	1.47e-255	protein-coding RNA
P77	20	Olfactory bulb	Ndst4	0.120767	59.3528	0	0	protein-coding RNA
P77	20	Olfactory bulb	Ptpn18	0.00770884	3.80079	7.21e-05	0.000169132	protein-coding RNA
P77	20	Olfactory bulb	Pttg1ip	0.0211133	10.2966	3.65e-25	1.08e-24	protein-coding RNA
P77	20	Olfactory bulb	Rnase4	0.0212075	10.4387	8.25e-26	2.46e-25	protein-coding RNA
P77	20	Olfactory bulb	Selplg	0.0321558	15.6484	1.7e-55	5.77e-55	protein-coding RNA
P77	20	Olfactory bulb	Siglech	0.0193531	9.43974	1.87e-21	5.41e-21	protein-coding RNA
P77	20	Olfactory bulb	Sla	0.0479484	23.6024	1.82e-123	7.51e-123	protein-coding RNA
P77	20	Olfactory bulb	Tmem119	0.0356126	17.454	1.6e-68	5.68e-68	protein-coding RNA
P77	20	Olfactory bulb	Tmem176b	0.03637	17.7383	1.06e-70	3.79e-70	protein-coding RNA
P77	20	Olfactory bulb	Tnfaip8l2	0.00623054	3.01914	0.00126745	0.00286494	protein-coding RNA
P77	20	Olfactory bulb	Zfp976	0.00416689	2.00433	0.0225172	0.0465808	protein-coding RNA
P77	-1	No	1700001F09Rik	0.0102133	1.97941	0.0238851	0.0492883	protein-coding RNA
P77	-1	No	1700001L05Rik	0.00779497	3.77137	8.12e-05	0.000190023	lincRNA
P77	-1	No	1700017N19Rik	0.0115542	5.08041	1.88e-07	4.68e-07	protein-coding RNA
P77	-1	No	1700027A15Rik	0.00906426	2.90413	0.00184136	0.00413417	antisense
P77	-1	No	1700069L16Rik	0.00832738	2.11793	0.0170907	0.0357995	protein-coding RNA
P77	-1	No	1700085D07Rik	0.00459026	2.1684	0.0150643	0.031808	antisense
P77	-1	No	2610028E06Rik	0.0496195	24.5486	2.24e-133	9.47e-133	lincRNA
P77	-1	No	4921507P07Rik	0.00448461	2.13095	0.0165466	0.0347326	protein-coding RNA
P77	-1	No	4930452G13Rik	0.00661503	3.08838	0.00100625	0.00228694	lincRNA
P77	-1	No	4930455G09Rik	0.0060102	2.6654	0.00384481	0.00849119	antisense
P77	-1	No	4933407I05Rik	0.00813048	3.02352	0.00124927	0.00282637	lincRNA
P77	-1	No	5330429C05Rik	0.0195455	8.87691	3.44e-19	9.78e-19	lincRNA
P77	-1	No	5730403I07Rik	0.00774222	3.35794	0.000392627	0.000901762	lincRNA
P77	-1	No	9130008F23Rik	0.008082	2.49549	0.00628917	0.01369	protein-coding RNA
P77	-1	No	9130015G15Rik	0.00600268	2.31569	0.0102875	0.0220761	antisense
P77	-1	No	9230117E06Rik	0.00922754	2.69367	0.00353349	0.00782786	antisense
P77	-1	No	9430041J12Rik	0.00912462	4.44806	4.33e-06	1.05e-05	antisense
P77	-1	No	9630028B13Rik	0.00555968	2.05914	0.0197406	0.0410408	antisense
P77	-1	No	A330093E20Rik	0.00468293	2.20451	0.0137442	0.029181	antisense
P77	-1	No	A730035I17Rik	0.00528355	2.51603	0.00593419	0.0129398	antisense
P77	-1	No	A730046J19Rik	0.00740409	3.20219	0.000681946	0.00155767	protein-coding RNA
P77	-1	No	A930003A15Rik	0.00823416	3.889	5.03e-05	0.000118312	lincRNA
P77	-1	No	A930006I01Rik	0.00791865	2.07224	0.0191213	0.0398195	lincRNA
P77	-1	No	AC116769.1	0.00634136	2.27964	0.0113145	0.024197	lincRNA
P77	-1	No	AC153364.1	0.00646055	2.04134	0.0206085	0.0427918	antisense
P77	-1	No	AC155941.1	0.00800653	2.18234	0.0145421	0.0307573	lincRNA
P77	-1	No	Adamts9	0.0259811	12.6771	3.96e-37	1.25e-36	protein-coding RNA
P77	-1	No	Adh7	0.00840081	2.37302	0.00882177	0.0190206	protein-coding RNA
P77	-1	No	Afp	0.0103496	4.34337	7.02e-06	1.69e-05	protein-coding RNA
P77	-1	No	Aldh1l2	0.00716116	3.48103	0.000249748	0.000577318	protein-coding RNA
P77	-1	No	Aldh3b1	0.0175031	8.58465	4.56e-18	1.29e-17	protein-coding RNA
P77	-1	No	Amelx	0.0448644	11.7817	2.42e-32	7.52e-32	protein-coding RNA
P77	-1	No	Ankfn1	0.00935665	4.3899	5.67e-06	1.37e-05	protein-coding RNA
P77	-1	No	Apobec3	0.00481951	2.33549	0.00975884	0.0209687	protein-coding RNA
P77	-1	No	Apobec4	0.00718702	3.43242	0.000299115	0.000689204	protein-coding RNA
P77	-1	No	Apoc2	0.0085036	2.88618	0.00194977	0.0043756	protein-coding RNA
P77	-1	No	Apol9a	0.00573827	2.48992	0.00638858	0.0138943	protein-coding RNA
P77	-1	No	Arg1	0.00583751	2.37561	0.00875994	0.0188955	protein-coding RNA
P77	-1	No	Asb4	0.0130864	6.25395	2e-10	5.18e-10	protein-coding RNA
P77	-1	No	Atp10b	0.00685384	3.24139	0.000594736	0.00136033	protein-coding RNA
P77	-1	No	B020031H02Rik	0.0101584	3.55725	0.000187377	0.000435153	lincRNA
P77	-1	No	B130006D01Rik	0.00639205	2.33424	0.00979148	0.0210298	protein-coding RNA
P77	-1	No	B230104I21Rik	0.00524551	2.09615	0.0180344	0.03765	protein-coding RNA
P77	-1	No	B3gnt9	0.011239	5.51011	1.79e-08	4.53e-08	protein-coding RNA
P77	-1	No	Bace2	0.0374473	18.42	4.54e-76	1.65e-75	protein-coding RNA
P77	-1	No	Bpifa1	0.0228923	3.82837	6.45e-05	0.000151404	protein-coding RNA
P77	-1	No	Btbd16	0.00825428	3.9568	3.8e-05	8.96e-05	protein-coding RNA
P77	-1	No	C3	0.0319209	14.8804	2.21e-50	7.35e-50	protein-coding RNA
P77	-1	No	C79798	0.00957658	4.41804	4.98e-06	1.2e-05	antisense
P77	-1	No	Casp4	0.00537324	2.42619	0.00762921	0.016492	protein-coding RNA
P77	-1	No	Casp8	0.00485196	2.31277	0.0103677	0.0222387	protein-coding RNA
P77	-1	No	Ccl12	0.00885784	3.99787	3.2e-05	7.57e-05	protein-coding RNA
P77	-1	No	Ccl24	0.00905005	3.89696	4.87e-05	0.000114543	protein-coding RNA
P77	-1	No	Ccl4	0.00885358	3.44225	0.000288444	0.000665229	protein-coding RNA
P77	-1	No	Cd209a	0.0210435	7.07964	7.23e-13	1.93e-12	protein-coding RNA
P77	-1	No	Cd209f	0.0140981	5.64316	8.35e-09	2.12e-08	protein-coding RNA
P77	-1	No	Ceacam10	0.0519583	24.773	8.77e-136	3.73e-135	protein-coding RNA
P77	-1	No	Cga	0.150459	64.4995	0	0	protein-coding RNA
P77	-1	No	Chad	0.0119503	4.93225	4.06e-07	1e-06	protein-coding RNA
P77	-1	No	Chil3	0.00854496	2.16864	0.0150549	0.0318016	protein-coding RNA
P77	-1	No	Chst13	0.013201	2.1948	0.014089	0.0298621	protein-coding RNA
P77	-1	No	Chst4	0.00924171	2.58682	0.00484326	0.0106258	protein-coding RNA
P77	-1	No	Cldn19	0.0259751	10.5749	1.95e-26	5.82e-26	protein-coding RNA
P77	-1	No	Cma1	0.0132861	2.99175	0.00138691	0.00312649	protein-coding RNA
P77	-1	No	Cnmd	0.01528	7.15571	4.16e-13	1.11e-12	protein-coding RNA
P77	-1	No	Cnr2	0.00621759	2.43116	0.00752525	0.0162884	protein-coding RNA
P77	-1	No	Cntf	0.0271477	13.0693	2.46e-39	7.88e-39	protein-coding RNA
P77	-1	No	Cryaa	0.0423299	18.0063	8.69e-73	3.13e-72	protein-coding RNA
P77	-1	No	Cryba2	0.0854697	42.3711	0	0	protein-coding RNA
P77	-1	No	Cryba4	0.00687884	3.36029	0.000389306	0.000894545	protein-coding RNA
P77	-1	No	Ctcflos	0.00542933	2.25769	0.0119826	0.025571	antisense
P77	-1	No	Ctsk	0.0138774	6.81668	4.66e-12	1.23e-11	protein-coding RNA
P77	-1	No	Cxcl9	0.0895802	12.3315	3.07e-35	9.61e-35	protein-coding RNA
P77	-1	No	D130009I18Rik	0.0556882	28.1264	2.33e-174	1.07e-173	lincRNA
P77	-1	No	Dbh	0.047744	22.7337	1.04e-114	4.2e-114	protein-coding RNA
P77	-1	No	Dhh	0.0374165	13.1521	8.28e-40	2.65e-39	protein-coding RNA
P77	-1	No	Dkk1	0.0219497	4.3887	5.7e-06	1.37e-05	protein-coding RNA
P77	-1	No	Dmrta1	0.00780439	3.51911	0.000216502	0.00050093	protein-coding RNA
P77	-1	No	Dpyd	0.0197713	9.71226	1.34e-22	3.91e-22	protein-coding RNA
P77	-1	No	Dsc3	0.0316856	13.9679	1.22e-44	4e-44	protein-coding RNA
P77	-1	No	E2f8	0.00664452	2.18382	0.0144878	0.0306554	protein-coding RNA
P77	-1	No	Ear2	0.015939	2.57438	0.00502102	0.0109917	protein-coding RNA
P77	-1	No	Eda2r	0.00887941	2.63637	0.00418986	0.00924098	protein-coding RNA
P77	-1	No	Eif2ak2	0.00815226	3.93174	4.22e-05	9.94e-05	protein-coding RNA
P77	-1	No	Enpp3	0.00614188	2.70536	0.00341149	0.00756093	protein-coding RNA
P77	-1	No	Epha1	0.00717326	2.73084	0.00315866	0.00701613	protein-coding RNA
P77	-1	No	Esyt3	0.0177581	8.33318	3.93e-17	1.1e-16	protein-coding RNA
P77	-1	No	Fam178b	0.0211474	9.93221	1.51e-23	4.44e-23	protein-coding RNA
P77	-1	No	Fam181a	0.00766279	3.6412	0.000135683	0.000316426	protein-coding RNA
P77	-1	No	Fam3b	0.00810392	2.06079	0.0196616	0.0408936	protein-coding RNA
P77	-1	No	Fgl1	0.00632933	2.95589	0.00155883	0.0035093	protein-coding RNA
P77	-1	No	Fgr	0.0068194	3.06671	0.00108213	0.00245715	protein-coding RNA
P77	-1	No	Filip1l	0.0385988	20.372	1.48e-92	5.68e-92	protein-coding RNA
P77	-1	No	Foxb2	0.00887982	2.25134	0.0121821	0.0259636	protein-coding RNA
P77	-1	No	Fshb	0.0242055	3.61959	0.000147536	0.000343267	protein-coding RNA
P77	-1	No	Fxyd3	0.023608	11.5381	4.24e-31	1.3e-30	protein-coding RNA
P77	-1	No	Gbp6	0.0133218	5.05626	2.14e-07	5.31e-07	protein-coding RNA
P77	-1	No	Gbx1	0.0763108	38.0421	0	0	protein-coding RNA
P77	-1	No	Gdpd3	0.00544887	2.58532	0.00486436	0.0106675	protein-coding RNA
P77	-1	No	Gh	0.0823056	39.8193	0	0	protein-coding RNA
P77	-1	No	Gkn1	0.0128015	5.34966	4.41e-08	1.1e-07	protein-coding RNA
P77	-1	No	Gli3	0.00701727	3.4651	0.000265017	0.000612331	protein-coding RNA
P77	-1	No	Gm10371	0.00616906	2.79538	0.00259192	0.00579329	antisense
P77	-1	No	Gm10561	0.00444111	2.10009	0.0178605	0.0373181	antisense
P77	-1	No	Gm10687	0.00673622	3.1973	0.000693611	0.00158359	antisense
P77	-1	No	Gm10710	0.0117094	5.65207	7.93e-09	2.01e-08	lincRNA
P77	-1	No	Gm10801	0.0748829	39.9242	0	0	protein-coding RNA
P77	-1	No	Gm11527	0.017547	2.35074	0.00936794	0.0201635	lincRNA
P77	-1	No	Gm12092	0.00869592	3.68963	0.00011229	0.000262483	lincRNA
P77	-1	No	Gm12116	0.0107785	4.66222	1.56e-06	3.81e-06	lincRNA
P77	-1	No	Gm12144	0.0309176	14.6533	6.41e-49	2.13e-48	antisense
P77	-1	No	Gm12145	0.0104087	2.95061	0.00158573	0.00356826	lincRNA
P77	-1	No	Gm12688	0.0216569	5.97987	1.12e-09	2.86e-09	lincRNA
P77	-1	No	Gm12868	0.00711217	3.54806	0.000194036	0.000449991	antisense
P77	-1	No	Gm13056	0.00648577	2.61653	0.00444145	0.00977861	lincRNA
P77	-1	No	Gm13598	0.0229722	2.60791	0.00455486	0.0100151	lincRNA
P77	-1	No	Gm14246	0.0100309	4.09535	2.11e-05	5.02e-05	lincRNA
P77	-1	No	Gm15543	0.0191341	5.53048	1.6e-08	4.03e-08	antisense
P77	-1	No	Gm16028	0.00663162	2.07452	0.0190156	0.0396159	antisense
P77	-1	No	Gm16599	0.00677994	3.28411	0.000511523	0.00117107	antisense
P77	-1	No	Gm16630	0.006242	2.25278	0.0121365	0.0258775	lincRNA
P77	-1	No	Gm17019	0.036159	2.73858	0.00308529	0.00686536	protein-coding RNA
P77	-1	No	Gm17234	0.0299277	2.64935	0.00403237	0.00890149	antisense
P77	-1	No	Gm20005	0.0114229	2.73823	0.00308854	0.00686954	lincRNA
P77	-1	No	Gm20443	0.0158077	1.98678	0.0234736	0.0484991	lincRNA
P77	-1	No	Gm21190	0.0170637	2.34457	0.00952448	0.0204916	protein-coding RNA
P77	-1	No	Gm26763	0.00575281	2.11929	0.0170331	0.0356938	lincRNA
P77	-1	No	Gm26821	0.00526543	2.57567	0.0050023	0.0109603	lincRNA
P77	-1	No	Gm26870	0.10543	59.9064	0	0	lincRNA
P77	-1	No	Gm27017	0.00598249	2.27543	0.01144	0.0244444	lincRNA
P77	-1	No	Gm27246	0.00680665	2.84868	0.00219503	0.00491718	lincRNA
P77	-1	No	Gm28221	0.0118433	5.89426	1.88e-09	4.81e-09	antisense
P77	-1	No	Gm28322	0.00494093	2.10312	0.0177275	0.0370652	lincRNA
P77	-1	No	Gm28501	0.00559752	2.37029	0.00888715	0.0191533	antisense
P77	-1	No	Gm29083	0.00434216	2.09497	0.0180869	0.0377124	antisense
P77	-1	No	Gm29374	0.00528834	2.20937	0.0135746	0.0288452	lincRNA
P77	-1	No	Gm29455	0.00513241	2.442	0.00730315	0.0158282	lincRNA
P77	-1	No	Gm29683	0.0218323	10.8911	6.35e-28	1.91e-27	lincRNA
P77	-1	No	Gm29865	0.00459571	2.04683	0.0203372	0.0422635	lincRNA
P77	-1	No	Gm29895	0.0297244	2.69229	0.0035482	0.00785695	lincRNA
P77	-1	No	Gm30489	0.0123052	2.67656	0.00371908	0.00822441	antisense
P77	-1	No	Gm32568	0.00473971	2.19404	0.0141161	0.0299071	lincRNA
P77	-1	No	Gm32633	0.00660754	3.10697	0.000945082	0.00215183	lincRNA
P77	-1	No	Gm34653	0.0110102	2.01704	0.0218455	0.0452664	protein-coding RNA
P77	-1	No	Gm36539	0.00969146	4.35373	6.69e-06	1.61e-05	lincRNA
P77	-1	No	Gm36757	0.00467525	2.17936	0.0146526	0.0309649	lincRNA
P77	-1	No	Gm37027	0.00777544	2.64035	0.00414096	0.00913717	lincRNA
P77	-1	No	Gm37982	0.00579941	2.50266	0.00616313	0.0134332	antisense
P77	-1	No	Gm38505	0.0054447	2.5683	0.00510987	0.0111813	lincRNA
P77	-1	No	Gm42397	0.0064277	2.61473	0.00446492	0.00982598	lincRNA
P77	-1	No	Gm42418	0.0449718	2.01895	0.0217464	0.0450795	lincRNA
P77	-1	No	Gm42423	0.025832	9.37277	3.53e-21	1.02e-20	lincRNA
P77	-1	No	Gm42495	0.00666048	2.48071	0.00655605	0.0142461	lincRNA
P77	-1	No	Gm42555	0.0167554	2.19783	0.0139806	0.0296576	lincRNA
P77	-1	No	Gm42802	0.0247662	2.15726	0.0154927	0.0326711	antisense
P77	-1	No	Gm42865	0.0211659	10.997	1.97e-28	5.98e-28	lincRNA
P77	-1	No	Gm43568	0.00714328	3.09916	0.00097034	0.00220732	lincRNA
P77	-1	No	Gm43700	0.0171913	2.38866	0.00845503	0.0182456	lincRNA
P77	-1	No	Gm44626	0.00668175	3.13019	0.000873465	0.00199148	lincRNA
P77	-1	No	Gm44837	0.00687547	2.43339	0.00747911	0.0161956	lincRNA
P77	-1	No	Gm45024	0.0298502	2.66679	0.00382894	0.00846031	lincRNA
P77	-1	No	Gm45267	0.00902627	2.20079	0.0138755	0.0294471	antisense
P77	-1	No	Gm45875	0.00969464	4.8532	6.07e-07	1.49e-06	antisense
P77	-1	No	Gm47359	0.00598203	2.55247	0.00534813	0.0116925	lincRNA
P77	-1	No	Gm47648	0.00881415	2.06808	0.0193164	0.0402091	lincRNA
P77	-1	No	Gm47682	0.0110216	2.00527	0.0224671	0.0464964	lincRNA
P77	-1	No	Gm47731	0.0170779	2.27623	0.0114162	0.0244039	lincRNA
P77	-1	No	Gm48102	0.0188035	2.16739	0.0151025	0.0318753	lincRNA
P77	-1	No	Gm48530	0.00456724	2.26119	0.0118739	0.0253499	lincRNA
P77	-1	No	Gm48678	0.00901403	4.39792	5.46e-06	1.32e-05	antisense
P77	-1	No	Gm48748	0.00926426	2.04608	0.0203743	0.0423229	lincRNA
P77	-1	No	Gm4876	0.0133536	6.4838	4.47e-11	1.17e-10	antisense
P77	-1	No	Gm48780	0.00462202	2.24335	0.0124373	0.0264766	antisense
P77	-1	No	Gm49179	0.00533032	2.60044	0.00465515	0.0102221	antisense
P77	-1	No	Gm9195	0.0190012	4.52152	3.07e-06	7.45e-06	protein-coding RNA
P77	-1	No	Gm9733	0.010957	2.02285	0.0215444	0.0446794	protein-coding RNA
P77	-1	No	Gm9918	0.00753117	2.54053	0.00553422	0.012094	protein-coding RNA
P77	-1	No	Gm9999	0.0131823	2.18487	0.0144492	0.0305867	protein-coding RNA
P77	-1	No	Gpam	0.00674439	3.30196	0.000480053	0.00110053	protein-coding RNA
P77	-1	No	Gpr174	0.0147826	5.21966	8.96e-08	2.24e-07	protein-coding RNA
P77	-1	No	Gpr50	0.0652265	28.9902	4.37e-185	2.05e-184	protein-coding RNA
P77	-1	No	Gypa	0.0141494	5.60628	1.03e-08	2.62e-08	protein-coding RNA
P77	-1	No	Gzma	0.0116266	2.01087	0.0221698	0.0459193	protein-coding RNA
P77	-1	No	H19	0.0259085	7.02417	1.08e-12	2.86e-12	lincRNA
P77	-1	No	Hapln3	0.00665733	3.06013	0.0011062	0.00251067	protein-coding RNA
P77	-1	No	Hmcn1	0.00433001	2.06773	0.0193327	0.0402261	protein-coding RNA
P77	-1	No	Hmx2	0.0535505	5.371	3.92e-08	9.82e-08	protein-coding RNA
P77	-1	No	Hoxc6	0.0301739	5.9661	1.21e-09	3.11e-09	protein-coding RNA
P77	-1	No	Hp	0.0122886	3.7809	7.81e-05	0.000183064	protein-coding RNA
P77	-1	No	Iglc1	0.0157153	2.30568	0.0105643	0.0226312	protein-coding RNA
P77	-1	No	Iigp1	0.0181019	8.41063	2.04e-17	5.73e-17	protein-coding RNA
P77	-1	No	Irf8	0.00710974	3.43629	0.000294867	0.00067973	protein-coding RNA
P77	-1	No	Irs3	0.00689554	2.77878	0.00272814	0.00608961	protein-coding RNA
P77	-1	No	Irx6	0.0358909	15.8394	8.32e-57	2.83e-56	protein-coding RNA
P77	-1	No	Jarid2	0.0598709	30.3896	3.77e-203	1.85e-202	protein-coding RNA
P77	-1	No	Kcnj8	0.00810921	3.98584	3.36e-05	7.95e-05	protein-coding RNA
P77	-1	No	Kif6	0.00575606	2.7952	0.00259339	0.00579399	protein-coding RNA
P77	-1	No	Klk7	0.0123883	3.90257	4.76e-05	0.000112078	protein-coding RNA
P77	-1	No	Krt79	0.0170741	2.30301	0.0106391	0.0227819	protein-coding RNA
P77	-1	No	Krtap17-1	0.00784997	3.67994	0.000116646	0.000272538	protein-coding RNA
P77	-1	No	Lair1	0.00462837	2.25295	0.0121311	0.0258769	protein-coding RNA
P77	-1	No	Lgals2	0.00579419	2.60162	0.00463928	0.0101917	protein-coding RNA
P77	-1	No	Lhb	0.0955252	41.7483	0	0	protein-coding RNA
P77	-1	No	Lhx8	0.1715	86.8078	0	0	protein-coding RNA
P77	-1	No	Lrrc39	0.00470548	2.03789	0.0207805	0.0431309	protein-coding RNA
P77	-1	No	Lypd8	0.0248819	2.50181	0.00617796	0.0134537	protein-coding RNA
P77	-1	No	Mcpt4	0.0190994	2.66678	0.00382914	0.00846031	protein-coding RNA
P77	-1	No	Mfap5	0.0355194	16.8834	2.98e-64	1.04e-63	protein-coding RNA
P77	-1	No	Mir142hg	0.00468662	1.99268	0.0231481	0.0478464	lincRNA
P77	-1	No	Mmp12	0.00960096	2.09564	0.018057	0.0376816	protein-coding RNA
P77	-1	No	Mpz	0.0919718	45.4897	0	0	protein-coding RNA
P77	-1	No	Mroh2a	0.0277384	12.7842	1e-37	3.19e-37	protein-coding RNA
P77	-1	No	Msln	0.0393163	19.4765	8.69e-85	3.25e-84	protein-coding RNA
P77	-1	No	Msx3	0.0163401	5.69099	6.32e-09	1.6e-08	protein-coding RNA
P77	-1	No	Mybpc2	0.0051038	2.13549	0.0163606	0.0344145	protein-coding RNA
P77	-1	No	Ncmap	0.0228699	11.0367	1.27e-28	3.85e-28	protein-coding RNA
P77	-1	No	Ngfr	0.12813	62.9328	0	0	protein-coding RNA
P77	-1	No	Ngp	0.0371306	11.0584	9.98e-29	3.03e-28	protein-coding RNA
P77	-1	No	Nmi	0.00425265	2.0785	0.0188315	0.0392487	protein-coding RNA
P77	-1	No	Nms	0.00827588	3.02338	0.00124982	0.00282637	protein-coding RNA
P77	-1	No	Nmur2	0.0141141	6.62426	1.74e-11	4.57e-11	protein-coding RNA
P77	-1	No	Npffr1	0.00850123	3.98993	3.3e-05	7.82e-05	protein-coding RNA
P77	-1	No	Nr0b1	0.0138095	2.52454	0.00579247	0.0126473	protein-coding RNA
P77	-1	No	Ntrk1	0.0829813	43.008	0	0	protein-coding RNA
P77	-1	No	Olfr558	0.00942885	4.11282	1.95e-05	4.66e-05	protein-coding RNA
P77	-1	No	Olig3	0.0359261	2.72861	0.0031801	0.00706062	protein-coding RNA
P77	-1	No	Otp	0.0922365	44.3835	0	0	protein-coding RNA
P77	-1	No	P2rx7	0.00436072	2.13325	0.0164521	0.0345631	protein-coding RNA
P77	-1	No	Papss2	0.0111138	5.47854	2.14e-08	5.41e-08	protein-coding RNA
P77	-1	No	Pax7	0.0898779	41.2943	0	0	protein-coding RNA
P77	-1	No	Phf11d	0.00584077	2.2433	0.0124387	0.0264766	protein-coding RNA
P77	-1	No	Phox2a	0.0606188	25.2221	1.15e-140	4.95e-140	protein-coding RNA
P77	-1	No	Platr4	0.0107016	1.99841	0.0228363	0.0472214	lincRNA
P77	-1	No	Plcz1	0.00573521	2.35949	0.00915005	0.0197114	protein-coding RNA
P77	-1	No	Prl	0.123155	61.0442	0	0	protein-coding RNA
P77	-1	No	Prx	0.0412843	19.2589	5.94e-83	2.21e-82	protein-coding RNA
P77	-1	No	Psd4	0.00791573	3.77173	8.11e-05	0.000189833	protein-coding RNA
P77	-1	No	Pycard	0.00436215	2.13413	0.0164163	0.0345024	protein-coding RNA
P77	-1	No	Rab27a	0.0157442	7.80241	3.04e-15	8.32e-15	protein-coding RNA
P77	-1	No	Reg3g	0.0349459	2.72378	0.00322702	0.00715842	protein-coding RNA
P77	-1	No	Rln3	0.0559517	23.6991	1.84e-124	7.63e-124	protein-coding RNA
P77	-1	No	Rtkn2	0.013661	6.75261	7.26e-12	1.91e-11	protein-coding RNA
P77	-1	No	S100a14	0.0124499	2.35765	0.00919545	0.0198007	protein-coding RNA
P77	-1	No	S100a9	0.0271315	8.24331	8.38e-17	2.33e-16	protein-coding RNA
P77	-1	No	Samd3	0.0459854	21.8137	8.6e-106	3.42e-105	protein-coding RNA
P77	-1	No	Sbspon	0.0116405	5.55809	1.36e-08	3.45e-08	protein-coding RNA
P77	-1	No	Serpinb11	0.0134989	2.15094	0.0157405	0.0331799	protein-coding RNA
P77	-1	No	Sgcg	0.03484	13.5296	5.23e-42	1.69e-41	protein-coding RNA
P77	-1	No	Sim1	0.107914	46.3704	0	0	protein-coding RNA
P77	-1	No	Six6	0.0477964	7.62833	1.19e-14	3.24e-14	protein-coding RNA
P77	-1	No	Slc25a21	0.0083852	4.05236	2.54e-05	6.02e-05	protein-coding RNA
P77	-1	No	Slc36a3	0.00616294	1.98554	0.0235424	0.0486213	protein-coding RNA
P77	-1	No	Slc4a1	0.0158388	6.72505	8.78e-12	2.3e-11	protein-coding RNA
P77	-1	No	Slc6a2	0.0572733	26.5071	4.01e-155	1.78e-154	protein-coding RNA
P77	-1	No	Slc6a4	0.0271842	10.7822	2.09e-27	6.27e-27	protein-coding RNA
P77	-1	No	Smtnl2	0.00893298	4.14377	1.71e-05	4.08e-05	protein-coding RNA
P77	-1	No	Sp7	0.00632618	2.94183	0.00163137	0.0036693	protein-coding RNA
P77	-1	No	Srrm4os	0.00450651	2.21549	0.0133631	0.028408	antisense
P77	-1	No	Syt15	0.00979992	3.543	0.000197799	0.000458506	protein-coding RNA
P77	-1	No	Tbx3os2	0.012867	4.52062	3.08e-06	7.48e-06	lincRNA
P77	-1	No	Tcf24	0.0195063	8.3523	3.35e-17	9.38e-17	protein-coding RNA
P77	-1	No	Tex52	0.00430583	2.11301	0.0173	0.0362229	protein-coding RNA
P77	-1	No	Tgtp2	0.00825799	2.92795	0.00170602	0.00383375	protein-coding RNA
P77	-1	No	Them5	0.0133176	2.41868	0.00778847	0.0168217	protein-coding RNA
P77	-1	No	Tlr2	0.00866442	3.98518	3.37e-05	7.97e-05	protein-coding RNA
P77	-1	No	Tmem235	0.00887344	2.67715	0.00371251	0.00821353	protein-coding RNA
P77	-1	No	Tnfsf11	0.00842678	2.10302	0.017732	0.0370652	protein-coding RNA
P77	-1	No	Tprg	0.00635558	2.09741	0.0179789	0.0375498	protein-coding RNA
P77	-1	No	Trim30d	0.00444384	2.15918	0.0154182	0.0325278	protein-coding RNA
P77	-1	No	Trim36	0.0130811	6.35885	1.02e-10	2.65e-10	protein-coding RNA
P77	-1	No	Trp63	0.00527266	2.56509	0.00515749	0.0112806	protein-coding RNA
P77	-1	No	Tshb	0.0118198	4.07107	2.34e-05	5.57e-05	protein-coding RNA
P77	-1	No	Tslp	0.0113228	4.75784	9.78e-07	2.39e-06	protein-coding RNA
P77	-1	No	Ubash3a	0.0082062	2.91214	0.00179479	0.00403142	protein-coding RNA
P77	-1	No	Ubd	0.0352706	2.73964	0.00307531	0.0068462	protein-coding RNA
P77	-1	No	Ulbp1	0.00815507	2.09526	0.0180739	0.0377011	protein-coding RNA
P77	-1	No	Vcan	0.00492916	2.42024	0.00775504	0.0167568	protein-coding RNA
P77	-1	No	Zbp1	0.00557023	2.13764	0.0162731	0.0342447	protein-coding RNA
P77	-1	No	Zfp871	0.00789841	3.8188	6.71e-05	0.000157322	protein-coding RNA
P77	-1	No	Zim3	0.0056877	2.73446	0.0031241	0.00694554	antisense
