## Supplementary material for "Spatially resolved molecular and cellular atlas of the mouse brain": Table S9. The correlation of divergence and convergence lncRNA-mRNA gene pairs across all spatial transcriptome samples

### Sheet: Sheet1
Table S9. The correlation of divergence and convergence lncRNA-mRNA gene pairs across all spatial transcriptome samples
ID	lncRNA	mRNA	Correlation	Total_expression_levels	Group	min_FoldChange	max_FoldChange	Antagonistic
1	Gm1992	Xkr4	0.632789	3498	Convergence	-8.4	-6.4	no
2	Gm16041	Rgs20	0.403942	1486	Convergence	9.4	11.1	no
3	4732440D04Rik	Rb1cc1	0.885091	2482	Convergence	-5.5	-4.5	no
4	1700034P13Rik	Vcpip1	0.712245	1950	Divergence	-4.6	-3	no
5	Snhg6	Sgk3	0.760651	5467	Convergence	-3.7	-0.8	no
6	Snhg6	Mcmdc2	0.755619	4884	Convergence	-7.3	-5.7	no
7	Gm29570	Ncoa2	0.700543	2439	Divergence	5.7	7	no
8	Gm9947	Msc	0.633939	40	Convergence	-2.7	-2.2	no
9	Gm28095	Stau2	0.711536	5225	Convergence	6.6	8	no
10	Gm7568	Stau2	0.351492	5199	Convergence	10.3	12.5	no
11	D030040B21Rik	Eloc	0.140046	13555	Divergence	11.8	Inf	no
12	Gm28376	Jph1	0.576707	483	Convergence	-2.7	-1.4	no
13	Gm16070	Crispld1	0.561134	29	Divergence	2.3	2.6	no
14	Gm28153	Crispld1	-0.0682232	35	Convergence	1.3	2.6	no
15	4930486I03Rik	Pkhd1	0.116115	300	Convergence	5.1	Inf	no
16	6720483E21Rik	Paqr8	0.668926	5500	Divergence	-8	-6.7	no
17	Gm37233	Imp4	0.411891	1720	Divergence	5.7	Inf	no
18	Gm28306	Imp4	0.602096	1733	Convergence	5.6	6.5	no
19	1700101I19Rik	Amer3	0.3859	682	Divergence	7.6	Inf	no
20	Gm38336	Arhgef4	0.739509	7465	Convergence	7.1	8.4	no
21	Gm37335	Hs6st1	0.664664	1478	Convergence	5.4	7	no
22	Gm38033	Cnnm3	0.360435	922	Convergence	7.5	Inf	no
23	4930439A04Rik	Inpp4a	0.276955	3374	Convergence	10.7	Inf	no
24	Gm26805	Tsga10	0.518358	412	Convergence	-5	-3.6	no
25	Gm5099	Rev1	0.297071	845	Divergence	6.5	9.4	no
26	Gm16150	Aff3	0.214149	1687	Convergence	2.5	7.8	no
27	Gm16151	Aff3	0.190353	1670	Convergence	9.8	Inf	no
28	Gm16152	Aff3	0.467732	1686	Convergence	4.2	8.9	no
29	Gm37707	Chst10	0.198086	2240	Convergence	10.9	Inf	no
30	D930019O06Rik	Creg2	0.877322	1109	Convergence	3.2	4.7	no
31	Gm35801	Slc9a4	0.241105	54	Divergence	7.2	Inf	no
32	Gm37623	Slc9a2	0.0342951	63	Convergence	(-)Inf	-5.6	no
33	Pantr1	Pou3f3	0.84756	16234	Divergence	1.7	3	no
34	Gm28782	Tgfbrap1	0.331042	1017	Convergence	-5	-2.3	no
35	8430432A02Rik	Tgfbrap1	0.664779	1003	Convergence	-4.7	-3.4	no
36	4930521E06Rik	Gulp1	-0.15103	72	Convergence	7.8	Inf	no
37	Gm28319	Tmeff2	0.297446	5309	Convergence	10.5	11.9	no
38	9330175M20Rik	Cavin2	0.439366	448	Convergence	-5.3	-1.9	no
39	Gm31812	Stat1	0.61301	885	Divergence	-4.2	-3.2	no
40	Gm28777	Pms1	-0.0581268	31	Convergence	7.2	8.1	no
41	4930444A19Rik	Ankrd44	0.354727	306	Convergence	4.4	5.8	no
42	Gm10561	Rftn2	0.562607	1221	Divergence	-4.3	-2	no
43	4930558J18Rik	1700066M21Rik	0.147277	789	Divergence	7.5	Inf	no
44	Gm17234	Spats2l	0.0891044	1007	Convergence	8.5	Inf	no
45	Gm15759	Aox2	-0.0355122	119	Convergence	5.3	Inf	no
46	Gm15834	Orc2	0.815336	1303	Divergence	-5	-4.3	no
47	Gm15834	Fam126b	0.854151	2967	Convergence	4.7	6.1	no
48	G730003C15Rik	Tmem237	0.766464	1815	Divergence	-5.4	-3	no
49	G730003C15Rik	Mpp4	0.583162	1822	Convergence	-5.1	-2.5	no
50	Gm29017	Mpp4	0.819076	1705	Convergence	-6.7	-5.2	no
51	Gm29017	Als2	0.683893	295	Convergence	2.6	4.8	no
52	Gm28411	Gm973	-0.088229	80	Convergence	(-)Inf	-5	no
53	Pard3bos1	Pard3b	0.217058	134	Convergence	4.5	7.3	no
54	Pard3bos2	Pard3b	0.186385	131	Convergence	7.2	Inf	no
55	Pard3bos3	Pard3b	0.183321	134	Convergence	4.6	Inf	no
56	Gm29084	Pard3b	0.246508	134	Convergence	(-)Inf	-5.4	no
57	Gm29083	Nrp2	0.18681	657	Convergence	2.1	4.6	no
58	Ino80dos	Ino80d	0.885777	941	Convergence	1.4	1.9	no
59	Ino80dos	Ndufs1	0.912136	7807	Convergence	-5.1	-4.4	no
60	Gm20342	Ino80d	0.899603	862	Divergence	-2.6	-1.5	no
61	Gm11608	Zdbf2	0.128299	685	Divergence	7.9	Inf	no
62	Gm13748	Klf7	0.446583	1183	Convergence	7	8	no
63	Gm28982	Mettl21a	0.619189	559	Divergence	-4.1	-3.5	no
64	Gm10558	Map2	0.574213	11390	Convergence	9.2	11.3	no
65	Gm29114	Ikzf2	0.429082	93	Convergence	-6	-3.8	no
66	Apol7d	Fn1	0.466137	1313	Divergence	5.2	Inf	no
67	Gm28364	Aamp	0.625836	8767	Convergence	8.5	9.6	no
68	Gm29539	Wnt6	0.775491	365	Convergence	-5.9	-3	no
69	Gm15841	Cryba2	0.228702	42	Divergence	(-)Inf	-6.1	no
70	Gm28294	Ptprn	0.689252	15216	Convergence	6.2	7.2	no
71	Gm28902	Ptprn	0.418142	15156	Divergence	-9.3	-6.6	no
72	Gm28902	Resp18	0.699768	15778	Convergence	-9	-7.3	no
73	Gm15179	Des	0.0596752	70	Convergence	1.3	8.2	no
74	Gm15179	Speg	0.15277	2506	Divergence	4.1	10.1	no
75	Gm15178	Speg	0.25852	2485	Convergence	9.4	11.8	no
76	Gm28386	Epha4	0.617556	3343	Divergence	7.6	9.5	no
77	Gm28410	Sgpp2	0.595947	1030	Convergence	8.1	10.3	no
78	Gm29536	Kcne4	0.640614	408	Convergence	-0.4	2.8	no
79	Gm28940	Rhbdd1	-0.123683	157	Convergence	8.3	Inf	no
80	Gm28884	4933407L21Rik	0.167035	464	Convergence	3.7	7.3	no
81	Gm16341	Armc9	0.553591	1147	Convergence	3	6	no
82	Gm28375	Dis3l2	0.692587	1067	Convergence	3.4	4.6	no
83	Efhd1os	Efhd1	0.531571	1507	Divergence	7	8.5	no
84	Gm19582	Dgkd	0.645864	3084	Convergence	7.7	Inf	no
85	Gm17090	Scly	0.599142	660	Convergence	-5.4	-4.8	no
86	Gm29100	Twist2	0.732453	57	Convergence	1.6	2.5	no
87	Gm29481	Gpc1	0.578873	2257	Convergence	6.4	7.4	no
88	Gm29480	Gpc1	0.473464	2289	Convergence	3.6	6.4	no
89	5033417F24Rik	Dusp28	0.893193	3007	Convergence	-3	-2.5	no
90	5033417F24Rik	Rnpepl1	0.837616	2353	Divergence	-3	-1.9	no
91	9430060I03Rik	Capn10	0.804116	2232	Convergence	-5.2	-4.6	no
92	Gm28535	Mterf4	0.535941	858	Divergence	-6.2	-4.5	no
93	Gm28536	Stk25	0.59269	9045	Convergence	6.6	8.2	no
94	Gm10550	Thap4	0.64395	1778	Convergence	-6.6	-5.2	no
95	Panct2	Slco4c1	0.528772	30	Convergence	1.4	1.4	no
96	Gm15699	Cdh20	0.22749	1002	Convergence	8.6	Inf	no
97	Gm17634	Rnf152	0.826114	1041	Divergence	-1.9	-0.4	no
98	Gm7160	Zcchc2	0.754194	763	Divergence	-4.2	-3	no
99	Gm20753	Phlpp1	0.792987	3450	Divergence	-6.3	-5	no
100	D630008O14Rik	Bcl2	0.353177	1047	Convergence	5	8.4	no
101	2900060B14Rik	Clasp1	0.657475	2235	Convergence	6.3	7.2	no
102	Gm26831	Gli2	0.447808	55	Divergence	3.6	7.9	no
103	Gm27184	Tmem185b	0.553759	707	Divergence	-3.9	-2.7	no
104	Gm15392	Ccdc93	0.0659974	437	Convergence	9	Inf	no
105	Gm28706	Actr3	0.083167	4665	Divergence	16.8	Inf	no
106	2900009J06Rik	Acmsd	0.349956	315	Convergence	6.1	9	no
107	2900009J06Rik	Ccnt2	0.872973	1666	Divergence	-2.2	-1.3	no
108	Gm28800	Zranb3	-0.0375809	226	Convergence	1.4	4.7	no
109	Gm16083	Cd55	0.256883	175	Divergence	0.4	3.8	no
110	Gm28857	AA986860	-0.228076	62	Convergence	5.3	Inf	no
111	Gm29629	Cdk18	0.530326	1260	Divergence	4	5.7	no
112	Gm15849	Tmcc2	0.201997	4983	Convergence	11.1	13.8	no
113	Gm10538	Nfasc	0.387629	4262	Convergence	9.3	11.7	no
114	Gm28609	Pik3c2b	0.242168	582	Convergence	-6	-4.1	no
115	Gm19461	Plekha6	0.570021	1681	Convergence	-4.8	-1.7	no
116	Gm15851	Prelp	0.573243	1014	Convergence	-7.7	-4.8	no
117	Gm26783	Syt2	0.837804	2962	Divergence	6.8	8.4	no
118	Gm28892	Ppp1r12b	0.54468	2410	Convergence	7.9	9.8	no
119	Gm10535	Lgr6	0.529861	380	Divergence	7.9	Inf	no
120	Gm26642	Rnpep	0.687492	3105	Convergence	-7.4	-6.3	no
121	Gm4793	Nav1	0.737559	2373	Convergence	-5.8	-4.3	no
122	Gm37759	Cacna1s	-0.115327	35	Convergence	6.3	6.3	no
123	Gm26781	Camsap2	0.827119	4608	Convergence	5	5.9	no
124	Platr23	Zfp281	0.304546	1809	Divergence	7.7	10.2	no
125	Gm28501	Nek7	0.440869	1095	Convergence	-8.1	-6.1	no
126	4930590L20Rik	Kcnt2	0.677839	530	Convergence	-5.6	-4	no
127	Gm29514	Brinp3	0.833268	2021	Divergence	1.5	3.2	no
128	Gm15584	Brinp3	0.461527	1631	Convergence	6.9	8.1	no
129	Gm20631	Hmcn1	0.636123	18	Convergence	-5.2	-4.1	no
130	Gm10138	Ivns1abp	0.768174	4644	Divergence	-5.4	-4	no
131	2810414N06Rik	Edem3	0.578184	954	Divergence	-3.7	-2.2	no
132	Gm28610	1700025G04Rik	0.630264	2630	Convergence	7.1	7.7	no
133	Gm28960	Nmnat2	0.688169	3069	Convergence	-6.5	-4.9	no
134	Gm29529	Rgs8	0.542972	4396	Convergence	9.8	12.3	no
135	C230024C17Rik	Rgs16	0.222952	428	Divergence	6.2	8.4	no
136	Gm28513	Rgs16	0.409394	436	Convergence	5.1	7.4	no
137	Gm28513	Rnasel	0.3048	146	Divergence	5.4	6.2	no
138	Gm37622	BC034090	-0.00725167	249	Convergence	8.9	Inf	no
139	Gm37571	Qsox1	0.536025	837	Divergence	-4.7	-3.2	no
140	Gm37571	Cep350	0.536311	1071	Convergence	3.9	7	no
141	4930439D14Rik	Ralgps2	0.335049	1248	Divergence	6.2	Inf	no
142	Gm37679	Astn1	0.655312	4570	Convergence	5.3	6.7	no
143	Gm38039	Tnr	0.840027	2390	Convergence	-5.4	-4.6	no
144	Gm37294	4930523C07Rik	0.0576289	59	Divergence	8	Inf	no
145	4930562F07Rik	4930523C07Rik	0.0845488	64	Convergence	4.6	5.2	no
146	Gm36975	Rabgap1l	0.741214	4358	Convergence	-6.1	-5	no
147	Gm37083	Rabgap1l	0.413218	4280	Divergence	6.7	11.3	no
148	Gm37362	Zbtb37	0.366982	129	Convergence	(-)Inf	-5.9	no
149	Gm37634	Zbtb37	0.00454396	128	Divergence	5.2	Inf	no
150	Gm37634	Dars2	0.210923	726	Convergence	8.3	Inf	no
151	Gm38304	4930558K02Rik	0.298985	37	Convergence	2.2	2.9	no
152	Gm38304	Dnm3	0.880843	4721	Convergence	4.6	5.2	no
153	2810442N19Rik	Dnm3	0.287192	4563	Convergence	10	12.4	no
154	Dnm3os	Dnm3	0.367495	4566	Convergence	8.5	10.8	no
155	Gm20471	Prrx1	0.0671562	135	Convergence	(-)Inf	-6	no
156	Gm16587	F5	-0.14086	90	Divergence	7.5	Inf	no
157	Gm16548	F5	-0.205703	99	Divergence	-0.6	5.9	no
158	Gm32391	Atp1b1	0.535556	104188	Divergence	13.9	17.4	no
159	Gm26665	Pou2f1	0.34584	810	Divergence	4.5	7.9	no
160	5330438I03Rik	Ildr2	0.408623	2277	Convergence	7.4	Inf	no
161	Gm15853	Tada1	0.803385	2388	Convergence	-4.1	-3	no
162	Gm16701	Fam78b	0.926658	1213	Divergence	0.1	0.9	no
163	Gm37982	Uck2	0.409317	877	Convergence	-5.3	-3.8	no
164	Gm2453	Uck2	0.512413	851	Divergence	-8.3	-6.6	no
165	Gm20711	Pbx1	0.785197	7526	Convergence	-9.7	-8.2	no
166	3110045C21Rik	Hsd17b7	0.718199	556	Divergence	-2.1	-1.3	no
167	3110045C21Rik	Ddr2	-0.262843	215	Convergence	-3.3	0.5	no
168	Gm37748	Uap1	0.628499	1801	Divergence	6.5	8.6	no
169	4930500M09Rik	Uhmk1	0.525214	4489	Divergence	7.3	8.7	no
170	Gm38204	Fcgr2b	0.377532	114	Convergence	8.2	Inf	no
171	Gm10522	Fcgr2b	-0.0684537	114	Divergence	8.8	10.3	no
172	Gm20045	Dedd	0.748772	1447	Divergence	4.1	5	no
173	Gm26641	F11r	0.574166	571	Divergence	2	4.8	no
174	B930036N10Rik	Alyref2	0.608096	386	Divergence	4.2	5.6	no
175	Gm37756	Copa	0.302147	4668	Convergence	10.1	13	no
176	Gm17224	Pea15a	0.824856	26990	Divergence	-10	-8.3	no
177	Gm17224	Casq1	-0.340351	31	Convergence	1.8	4.3	no
178	Gm36937	Kcnj9	0.584214	2561	Convergence	6.9	9.5	no
179	Gm38101	Pld5	0.491164	1125	Divergence	-6.5	-4.2	no
180	Gm36992	Cep170	0.547337	2139	Convergence	7	8.4	no
181	Gm15423	Sdccag8	0.256231	927	Convergence	3.4	8.9	no
182	Gm26801	Zbtb18	0.806576	4015	Divergence	7	8.5	no
183	B230369F24Rik	Cox20	0.939792	8767	Divergence	-6.8	-5.1	no
184	Gm16564	Kif26b	0.509564	430	Convergence	5.2	7.6	no
185	Gm10518	Ahctf1	0.185976	902	Divergence	7.1	9.2	no
186	Gm31728	Psen2	0.805073	1158	Convergence	-3.4	-2	no
187	Gm37768	Acbd3	0.770129	1390	Convergence	5.1	6.1	no
188	H3f3aos	H3f3a	0.725599	10663	Divergence	7.6	9.9	no
189	2210411M09Rik	Tmem63a	0.409264	1493	Convergence	7.8	9.8	no
190	1700047M11Rik	Degs1	0.746503	7226	Divergence	-3.5	-1.5	no
191	Gm37885	Capn2	0.681931	2852	Convergence	3.6	5.1	no
192	Gm38251	Mark1	0.55809	3160	Convergence	-8.5	-6.3	no
193	Gm34882	Rab3gap2	0.340307	2428	Convergence	8.7	Inf	no
194	2010103J01Rik	Iars2	0.0733602	2026	Convergence	10.2	Inf	no
195	4930532G15Rik	Eprs	0.633995	3073	Divergence	5.7	7.5	no
196	Gm2061	Slc30a10	0.678352	518	Divergence	-4.6	-1.2	no
197	Gm29491	Tgfb2	0.47856	424	Divergence	2.7	5.1	no
198	A430105J06Rik	Rrp15	0.38676	834	Divergence	4.7	6	no
199	Gm38155	Gpatch2	0.512074	606	Convergence	-6.6	-4.2	no
200	9330162B11Rik	Esrrg	0.28117	1780	Convergence	7.9	12.3	no
201	A430027H14Rik	Kcnk2	0.844028	15364	Convergence	-6.9	-5.9	no
202	Gm26574	Ptpn14	0.322992	210	Convergence	8.8	Inf	no
203	Gm37422	Smyd2	0.57988	5921	Convergence	-6.4	-5.4	no
204	Gm28172	Prox1	0.416003	422	Convergence	4.6	9.6	no
205	Prox1os	Prox1	0.813083	931	Divergence	-1	0.2	no
206	A230020J21Rik	Flvcr1	0.245796	325	Divergence	5.9	Inf	no
207	D730003I15Rik	Atf3	0.390332	1768	Divergence	-4.8	0.5	no
208	Gm38037	Nek2	0.792824	37	Divergence	-1.9	-1.9	no
209	1700034H15Rik	Slc30a1	0.842479	1886	Divergence	-5.5	-4	no
210	Gm26670	Rd3	0.387841	61	Convergence	-4.3	-1.5	no
211	Gm26879	Traf5	0.645224	21833	Divergence	-11	-9.8	no
212	Gm26879	Rcor3	0.586945	599	Convergence	-7.8	-5.2	no
213	Gm10516	Rcor3	0.807924	792	Convergence	-2.2	-1.5	no
214	Gm15867	Sertad4	0.77244	631	Divergence	-3.7	-2	no
215	4930570N18Rik	Hsd11b1	0.729828	1847	Convergence	-7.2	-5.9	no
216	Gm16897	Cd34	0.726026	1625	Convergence	3.3	5.4	no
217	Gm13184	Suv39h2	0.000347296	116	Convergence	5.8	Inf	no
218	Gm13185	Fam107b	-0.000844685	2028	Convergence	9.9	Inf	no
219	1700080N15Rik	Frmd4a	0.605029	3091	Convergence	-7.7	-5.6	no
220	Gm13175	Frmd4a	0.36479	3070	Convergence	10.2	Inf	no
221	Gm13179	Frmd4a	0.353337	3073	Convergence	8.4	Inf	no
222	4930551O13Rik	Optn	0.282646	833	Convergence	6.6	10.8	no
223	Gm13267	Sec61a2	0.304904	1627	Divergence	7.7	10.5	no
224	Gm13267	Dhtkd1	0.161222	18	Convergence	5.7	5.7	no
225	Gm10857	Proser2	0.713164	130	Divergence	5.7	Inf	no
226	Gm13388	Usp6nl	0.288006	792	Convergence	8.6	Inf	no
227	Gm13389	Celf2	0.601587	14056	Convergence	8.4	10.2	no
228	Gm13256	Gata3	0.549431	70	Convergence	1.6	3.3	no
229	Gm13262	Taf3	0.0995753	670	Convergence	9.2	Inf	no
230	Gm10851	Pfkfb3	0.264418	961	Convergence	4.5	Inf	no
231	E030013I19Rik	Itga8	0.467846	91	Divergence	1.3	3.6	no
232	Gm10848	Cacnb2	0.63974	2486	Convergence	5.4	Inf	no
233	Gm13269	Cacnb2	0.603853	2477	Convergence	5.8	Inf	no
234	Gm13324	Nebl	0.11782	2234	Convergence	11.2	Inf	no
235	4930426L09Rik	Pip4k2a	0.704231	3118	Divergence	6.6	8	no
236	Gm17171	Etl4	0.642419	3671	Convergence	6.9	10.1	no
237	Gm13335	Etl4	0.472678	3661	Convergence	10.8	Inf	no
238	Gm13362	Etl4	0.455926	3662	Convergence	10	Inf	no
239	Gm13375	Arhgap21	0.759507	3877	Divergence	4.7	5.9	no
240	Gm13327	Gpr158	0.808954	3809	Convergence	-5.7	-3.7	no
241	Gm38287	Nrarp	0.642698	1260	Convergence	-6.5	-4.5	no
242	Grin1os	Grin1	0.862494	12918	Convergence	4.2	4.8	no
243	Fcnaos	Rabl6	0.88211	7052	Divergence	-4.3	-3.7	no
244	Fcnaos	Ccdc183	0.0605936	279	Convergence	6.7	8.2	no
245	Fcnaos	Tmem141	0.883408	4589	Convergence	-4	-2.8	no
246	Fcnaos	Fcna	-0.00542805	312	Convergence	2.4	4.9	no
247	A230005M16Rik	Bmyc	0.802757	9891	Convergence	-5.8	-5	no
248	Gm13554	Nacc2	0.696712	5200	Convergence	-7.2	-6.4	no
249	1810012K08Rik	Tmem250-ps	0.607465	1670	Convergence	-7.3	-5.5	no
250	Gm27196	Qsox2	0.147372	584	Convergence	6.9	Inf	no
251	Gm13563	Snapc4	0.63448	697	Divergence	-4.1	-1.3	no
252	Dbhos	Dbh	0.0416482	111	Divergence	(-)Inf	0	no
253	Sardhos	Sardh	0.576302	463	Convergence	4.8	5.8	no
254	AA645442	Vav2	0.181498	352	Convergence	(-)Inf	-5.7	no
255	Gm13381	Gtf3c5	0.519764	719	Convergence	4.8	5.9	no
256	Gm13402	Med27	0.600609	2507	Convergence	-6.2	-4.4	no
257	2600006K01Rik	Cercam	0.502834	41	Convergence	-0.7	-0.4	no
258	1700084E18Rik	Lrrc8a	0.773179	1466	Divergence	-4.5	-2.6	no
259	1700084E18Rik	Gm28035	0.69787	675	Divergence	-3.5	-1.9	no
260	Gm16323	Crat	0.39636	2148	Convergence	3.5	5.3	no
261	4930527E20Rik	1700001O22Rik	0.0264768	182	Divergence	10.1	Inf	no
262	Gm13405	Gpr107	0.303608	1608	Convergence	7.7	Inf	no
263	Gm13427	Exosc2	0.565417	811	Convergence	4.6	5.6	no
264	Gm13427	Abl1	0.684705	1399	Divergence	5.5	Inf	no
265	Gm13441	Lamc3	-0.226105	33	Convergence	7.6	Inf	no
266	Gm13442	Aif1l	0.189677	445	Convergence	7.9	Inf	no
267	Gm13609	Nup214	0.279113	1012	Convergence	9.2	Inf	no
268	Gm13610	Prrc2b	0.829104	7509	Convergence	-6.4	-5.6	no
269	Gm13610	Pomt1	0.666357	746	Divergence	-3.5	-2.7	no
270	9430097D07Rik	Pip5kl1	0.267662	126	Divergence	1.6	3.1	no
271	Gm13524	Stxbp1	0.77333	16570	Convergence	-7.5	-6.1	no
272	Gm13528	Ralgps1	0.394068	1577	Convergence	7.6	10.2	no
273	Gm13536	Zbtb43	0.7219	526	Convergence	-7.5	-4.7	no
274	Nron	Mvb12b	0.363357	2819	Convergence	7.5	Inf	no
275	C79798	Pbx3	0.881379	3811	Convergence	-7.7	-6	no
276	9030204H09Rik	Ttll11	0.545778	2279	Convergence	8.9	Inf	no
277	Gm13556	Dennd1a	0.286119	1995	Convergence	9	10.6	no
278	Gm27197	Lhx2	0.732991	1290	Convergence	4.3	6.7	no
279	Gm13584	Lhx2	0.488507	1255	Convergence	-7.9	-6.8	no
280	Nr6a1os	Nr6a1	0.336879	316	Convergence	2.6	4.9	no
281	Gm13496	Wdr38	0.177979	440	Divergence	5.7	8.7	no
282	Gm13496	Arpc5l	0.484625	16018	Divergence	9.5	12.8	no
283	Arhgap15os	Arhgap15	0.223184	716	Convergence	9.7	Inf	no
284	Zeb2os	Zeb2	0.759582	4085	Convergence	2.5	4.2	no
285	Gm13480	Lypd6b	0.484049	567	Convergence	5.8	Inf	no
286	Gm13483	Mmadhc	0.665855	3446	Divergence	-5.6	-4	no
287	Gm13522	Neb	0.629003	83	Convergence	5.4	7.2	no
288	Gm13544	Acvr1c	0.045984	380	Convergence	2.9	Inf	no
289	Gm13572	Baz2b	0.738978	2359	Convergence	6.1	7.4	no
290	Gm13620	Baz2b	0.594137	2341	Convergence	6.8	8.3	no
291	Gm13561	Dpp4	-0.307882	37	Convergence	2.1	3.3	no
292	Gm13569	Kcnh7	0.126127	2934	Convergence	9	Inf	no
293	Gm13594	Cobll1	0.673327	349	Convergence	0.8	1.8	no
294	Gm13595	Scn3a	0.206333	867	Convergence	9	Inf	no
295	Gm13619	Csrnp3	0.257064	2861	Convergence	5.5	9.1	no
296	Gm13617	Csrnp3	0.46927	2853	Convergence	7.8	9.8	no
297	Gm13618	Ttc21b	0.0978068	341	Convergence	8.7	10.1	no
298	Gm13629	Scn1a	0.737497	1956	Divergence	-3.3	-1.8	no
299	Gm13629	Scn9a	-0.0463305	306	Convergence	-1	2.2	yes
300	Gm26743	B3galt1	0.183371	2104	Convergence	8.8	Inf	no
301	Gm13596	Stk39	0.493485	3280	Convergence	6.6	11.2	no
302	Mettl5os	Mettl5	0.61998	1464	Divergence	4.1	5.6	no
303	Gad1os	Erich2	0.138289	61	Convergence	-1.9	-0.8	no
304	Gad1os	Gad1	0.869545	23992	Convergence	6.2	8.2	no
305	Gm26558	Gorasp2	0.77149	6102	Divergence	6.5	7.6	no
306	Dlx1as	Metap1d	0.841025	1961	Convergence	-5.9	0.7	no
307	Dlx1as	Dlx1	0.921554	2216	Convergence	-1.5	2	yes
308	Rapgef4os1	Rapgef4	0.640464	6102	Convergence	5.9	6.8	no
309	Rapgef4os2	Rapgef4	0.564835	6040	Convergence	6.8	9.3	no
310	Rapgef4os3	Rapgef4	0.23442	6030	Convergence	9.3	13.6	no
311	Sp3os	Sp3	0.860136	4096	Convergence	-1.4	-0.8	no
312	Sp3os	Gm11084	0.529994	2754	Convergence	-8.1	-6.9	no
313	Gm13703	Gpr155	0.246043	1333	Convergence	5.7	8.9	no
314	Gm13709	Gpr155	0.319353	1329	Convergence	7.6	9.8	no
315	Gm13708	Wipf1	0.12678	568	Convergence	7.1	8.2	no
316	Chrna1os	Chrna1	0.267688	451	Divergence	4.1	6.8	no
317	Chn1os3	Chn1	0.869424	37403	Convergence	5.8	7	no
318	Chn1os1	Chn1	0.786009	37109	Convergence	7.9	9.4	no
319	4930445N08Rik	Lnpk	0.0523482	1109	Divergence	9.6	Inf	no
320	Hoxd3os1	Hoxd3	0.743187	37	Convergence	4.1	4.1	no
321	Gm13944	Zfp385b	0.393392	2674	Convergence	-4.6	0.1	no
322	Gm13716	Lrrc55	0.636546	863	Divergence	6.1	8.2	no
323	4933423P22Rik	Ptprj	0.475805	1126	Convergence	-7.4	-5.8	no
324	A330069E16Rik	Ddb2	0.775103	984	Divergence	-0.5	0.9	no
325	Gm9821	Dgkz	0.296905	6962	Convergence	10.1	Inf	no
326	Gm13780	Phf21a	0.778081	1542	Convergence	-5.5	-4.7	no
327	4631405J19Rik	Prdm11	0.717819	350	Convergence	-5.9	-2.5	no
328	Gm10804	Cd82	0.240817	1127	Convergence	7.8	10.4	no
329	Alkbh3os1	Gm27027	0.144948	31	Convergence	-5.4	-4.1	no
330	Alkbh3os1	Alkbh3	0.542898	638	Convergence	6.1	7.4	no
331	4930445B16Rik	Lrrc4c	0.590034	5220	Convergence	(-)Inf	-7.7	no
332	Gm13905	Prr5l	0.386381	853	Convergence	6.7	9.2	no
333	Gm13919	Ldlrad3	0.548248	270	Convergence	3.3	4.6	no
334	Gm13920	Ldlrad3	0.423532	250	Convergence	4.7	Inf	no
335	Gm13872	Slc1a2	0.721764	41003	Convergence	-11	-10.2	no
336	Gm13883	D430041D05Rik	0.767697	2962	Convergence	5.4	7.2	no
337	Pax6os1	Pax6	0.906495	1394	Convergence	2.3	3.9	no
338	Paupar	Pax6	0.61806	1252	Divergence	-9.4	-7.2	no
339	Gm13954	Elp4	0.0740465	667	Convergence	11.9	Inf	no
340	Gm45346	Bdnf	0.532087	1853	Convergence	7.3	9.2	no
341	Ccdc34os	Ccdc34	0.55898	1629	Convergence	6.8	8.5	no
342	Gm13963	Fmn1	0.600255	480	Convergence	4.3	5.4	no
343	Gm13966	Fmn1	0.00701483	459	Convergence	8.1	Inf	no
344	Gm13964	Fmn1	0.0103982	459	Convergence	4.8	10.7	no
345	4930533B01Rik	Fmn1	0.210882	460	Convergence	8.4	Inf	no
346	G630016G05Rik	Meis2	0.949671	6654	Divergence	-4.5	-3.1	no
347	Gm13990	Tmco5	-0.133831	25	Divergence	6.2	7	no
348	1700054M17Rik	Gpr176	0.323728	308	Convergence	-8.4	-6.2	no
349	Gm13999	Mapkbp1	0.455136	917	Convergence	5.1	6.7	no
350	Gm13999	Jmjd7	-0.0684273	275	Divergence	4.3	8.3	no
351	Gm14978	Map1a	0.520132	15232	Convergence	9.5	11.2	no
352	Bloc1s6os	Bloc1s6	0.432056	1427	Divergence	6.3	7.4	no
353	4930517E11Rik	Sema6d	0.211528	2712	Convergence	12.1	Inf	no
354	4930583P06Rik	Sema6d	0.132727	2712	Convergence	11.6	Inf	no
355	Gm9913	Fbn1	-0.284861	20	Convergence	4.6	7.4	no
356	Gm27003	Gabpb1	0.568067	628	Divergence	1.9	3.6	no
357	Gm14011	Mertk	0.286349	1448	Convergence	9.3	Inf	no
358	4933427J07Rik	Zc3h6	0.0926768	558	Divergence	9.5	Inf	no
359	Gm10762	Zc3h6	0.726366	676	Divergence	-3.4	-1.9	no
360	4930473A02Rik	Ptpra	0.790639	7696	Convergence	-6	-5.3	no
361	4930473A02Rik	Mrps26	0.816168	13871	Divergence	-6.9	-6.1	no
362	Gm14232	1700037H04Rik	0.73131	5637	Divergence	6.9	8.9	no
363	Gm14232	Spef1	0.232058	491	Convergence	3.6	7.3	no
364	Gm14285	Adra1d	0.681828	103	Divergence	-3.6	-3.4	no
365	Gm14051	Slc23a2	0.652851	2727	Divergence	-4.8	-1.7	no
366	AV099323	Tmem230	0.844862	1990	Divergence	-5.2	-4.3	no
367	AV099323	Pcna	0.813007	2636	Divergence	-5.7	-4.5	no
368	Gm14104	Crls1	0.591778	2076	Divergence	6.2	Inf	no
369	4930545L23Rik	Plcb1	0.76862	8179	Convergence	6.5	7.7	no
370	9630028H03Rik	Plcb1	0.862752	8364	Convergence	-5.5	-4.5	no
371	Gm14211	Plcb4	0.501653	4686	Convergence	9.1	13.2	no
372	Gm14210	Plcb4	0.219659	4683	Convergence	10.5	Inf	no
373	Macrod2os2	Macrod2	0.425034	4356	Convergence	9.8	Inf	no
374	Macrod2os1	Macrod2	0.652016	4367	Convergence	8	Inf	no
375	Kif16bos	Kif16b	0.237779	404	Divergence	6.5	8.6	no
376	Pcsk2os1	Pcsk2	0.816364	11432	Convergence	2.9	5.1	no
377	Pcsk2os2	Pcsk2	0.650431	10952	Convergence	7.7	8.8	no
378	1700108N11Rik	Ovol2	0.648488	669	Divergence	7	7.5	no
379	Gm14092	Slc24a3	0.188448	5317	Convergence	10.7	14.7	no
380	A930019D19Rik	Ralgapa2	0.25354	716	Convergence	8.1	Inf	no
381	Nkx2-2os	Nkx2-2	0.84648	427	Convergence	0.1	1.1	no
382	6430503K07Rik	Nkx2-2	0.904606	375	Convergence	0.5	1.5	no
383	C530025M09Rik	Syndig1	0.702651	3205	Convergence	6.5	9.2	no
384	Gm14167	Fkbp1a	0.70769	48464	Divergence	7.5	10.3	no
385	AA387200	Scrt2	0.383118	369	Divergence	3.2	4.9	no
386	Gm14199	Ttll9	0.2176	15	Convergence	8.6	8.6	no
387	4930519P11Rik	Zfp341	0.00531564	416	Divergence	7.5	Inf	no
388	Gm14198	Zfp341	0.229797	416	Convergence	7.3	10.1	no
389	Gm45609	Ahcy	0.708314	719	Divergence	4.1	5.1	no
390	Acss2os	Acss2	0.370353	2826	Convergence	8.7	10	no
391	Gssos2	Gss	0.173503	1256	Convergence	8.7	Inf	no
392	Gssos1	Gss	0.669088	1317	Divergence	3.7	5.7	no
393	Gm16098	BC029722	0.724705	8744	Divergence	8	9.1	no
394	Gm16098	Eif6	0.723755	6543	Divergence	7.3	8.6	no
395	Gm14252	Cnbd2	0.0817458	402	Convergence	7.2	Inf	no
396	Gm14225	Epb41l1	0.20771	6524	Convergence	11.6	Inf	no
397	Gm14224	Epb41l1	0.0790491	6523	Convergence	11.3	15.4	no
398	Gm14174	Dlgap4	0.319309	11781	Convergence	10.6	14.3	no
399	2010009K17Rik	Rprd1b	0.694503	1152	Convergence	-7.2	-5.7	no
400	1700060C20Rik	D630003M21Rik	0.303969	13	Convergence	5.6	Inf	no
401	Gm14205	Slc32a1	0.48488	12778	Convergence	-9.5	-7.2	no
402	Gm14221	Top1	0.632569	2994	Convergence	7.9	10	no
403	Gm27206	Plcg1	0.345931	1756	Convergence	-10.9	-8.5	no
404	Gm45447	Chd6	0.888038	2282	Divergence	2.2	3	no
405	Ptprtos	Ptprt	0.198252	2424	Convergence	10.6	Inf	no
406	2900093K20Rik	Oser1	0.805975	1065	Convergence	1.1	2.4	no
407	2310001K24Rik	Fitm2	0.489614	1578	Divergence	7.3	8.1	no
408	0610039K10Rik	Serinc3	0.584556	10440	Divergence	9	10.3	no
409	Gm16316	Pkig	0.579475	11903	Convergence	-9	-6.1	no
410	A730032A03Rik	Kcns1	0.151618	593	Divergence	8.9	Inf	no
411	Gm14302	Sys1	0.810721	12773	Convergence	-8.7	-7.7	no
412	Gm14302	Gm20458	0.53181	14468	Divergence	-9.6	-7.2	no
413	Gm11457	Dnttip1	0.845117	3643	Convergence	4.7	5.8	no
414	Gm11457	Ube2c	-0.196326	33	Divergence	-1.9	-0.4	no
415	Zfp335os	Zfp335	0.861045	1112	Divergence	-0.2	0.8	no
416	Gm14397	Cdh22	0.283669	2601	Convergence	8.6	11.1	no
417	Gm14437	Slc13a3	0.286492	1480	Convergence	3.5	8.6	no
418	Gm11465	Zmynd8	0.511119	2560	Convergence	-7.6	-5.6	no
419	Platr29	Ncoa3	0.308153	508	Divergence	7.9	Inf	no
420	Gm11464	Ncoa3	0.297443	513	Divergence	-8.6	-4.8	no
421	Gm14291	Ptgis	-0.0201027	94	Convergence	4.5	Inf	no
422	Bcas1os2	Bcas1	0.460399	7444	Convergence	4.7	7.5	no
423	Bcas1os1	Bcas1	0.604612	7406	Convergence	5.7	8.1	no
424	Gm16796	Pfdn4	0.703883	7772	Convergence	7.9	9	no
425	Gm14271	Cbln4	0.645133	946	Divergence	6	8.2	no
426	Gm14455	Rtf2	0.798773	5975	Divergence	-7.1	-5.5	no
427	Gm14453	Rbm38	-0.2831	28	Convergence	4.5	Inf	no
428	Pmepa1os	Pmepa1	0.493976	3228	Divergence	5.8	8.7	no
429	Gm17180	Hrh3	0.840478	3700	Convergence	5.6	6.8	no
430	Gm14341	Nkain4	0.710345	5085	Divergence	8	8.9	no
431	Uckl1os	Uckl1	0.64332	1379	Convergence	1.6	3.6	no
432	Uckl1os	Zfp512b	0.556243	855	Convergence	-2.4	-0.3	no
433	2700069I18Rik	Zfhx4	0.724559	702	Convergence	-3.3	-1.9	no
434	C030034L19Rik	Zfp704	0.765168	1805	Convergence	-7.5	-5.2	no
435	Gm16337	Pag1	0.362163	494	Convergence	5.4	6.6	no
436	Gm2464	Ralyl	0.836749	7476	Divergence	-2.8	-1.1	no
437	Gm16093	Pde7a	0.474794	609	Convergence	-3.9	-2.9	no
438	Gm43672	Tbl1xr1	0.825852	2200	Divergence	-2.7	-1.5	no
439	A830092H15Rik	Nlgn1	0.789408	5862	Convergence	-6.5	-5.4	no
440	1700112D23Rik	Slc2a2	0.260717	573	Convergence	6.5	8.2	no
441	1700112D23Rik	Eif5a2	0.735337	1830	Divergence	-1.8	-0.4	no
442	Gm32950	Rpl22l1	0.768027	31785	Divergence	-9.8	-7.5	no
443	Gm33051	Rpl22l1	0.721367	31774	Convergence	-10.4	-9	no
444	Mecomos	Mecom	0.154369	28	Convergence	4.3	Inf	no
445	4933429H19Rik	Sec62	0.726323	14124	Divergence	-9.2	-8.2	no
446	Gm15496	Slc7a14	0.764573	2287	Convergence	4.9	6.5	no
447	Gm37592	Zfp639	0.189765	1423	Convergence	10	13	no
448	Gm37640	Gnb4	0.647642	1797	Convergence	-7.4	-5.3	no
449	Gm37459	Pex5l	0.814534	5159	Convergence	-5.2	-3.9	no
450	4930419G24Rik	Pex5l	0.660741	5072	Convergence	5.1	6.4	no
451	Gm43140	Ccdc39	0.0244208	170	Convergence	4.4	8.5	no
452	Gm43077	Fxr1	0.434027	2310	Divergence	8.1	9.7	no
453	Gm15952	Dcun1d1	0.784038	2108	Convergence	2.5	3.7	no
454	Gm15952	Mccc1	0.723536	648	Convergence	-3.1	-1.5	no
455	Mccc1os	Mccc1	0.645692	547	Divergence	2.4	4.6	no
456	Gm43255	Qrfpr	0.562989	47	Convergence	5.4	7.7	no
457	Gm12531	4932438A13Rik	0.629612	2135	Convergence	6.6	Inf	no
458	Gm12531	Adad1	-0.0408219	67	Divergence	4	4.7	no
459	Fgf2os	Fgf2	-0.277886	47	Convergence	6.7	10.7	no
460	C230034O21Rik	Fat4	0.284553	211	Convergence	1	1.9	no
461	1700017G19Rik	Intu	0.125596	145	Divergence	7.6	Inf	no
462	Gm31266	Jade1	0.28369	1745	Convergence	8.2	13.3	no
463	1700027H10Rik	Pcdh10	0.76956	5055	Convergence	-7	-5.6	no
464	Gm37854	Slc7a11	0.269035	1607	Convergence	11.5	Inf	no
465	Gm37229	Maml3	0.601512	681	Convergence	5.7	Inf	no
466	Gm20089	Maml3	0.553348	680	Convergence	5.9	8.4	no
467	Gm20402	Foxo1	0.266108	1768	Convergence	8.9	Inf	no
468	Gm42901	Lhfp	0.848914	2712	Divergence	-6.1	-5.1	no
469	Gm43803	Lhfp	0.316127	2658	Convergence	8	Inf	no
470	Gm16206	Nhlrc3	0.0379918	84	Convergence	7.1	8.7	no
471	Gm43376	Nbea	0.586133	5807	Convergence	8.1	9	no
472	4930593A02Rik	Siah2	0.567049	1473	Divergence	-5.3	-3.2	no
473	Gm43570	Med12l	0.623887	1064	Divergence	5.4	6.8	no
474	Gm37035	P2ry1	0.250695	201	Divergence	5.4	Inf	no
475	Gm37696	Rap2b	0.749286	1249	Divergence	-6.5	-4.6	no
476	9330121J05Rik	Arhgef26	0.888422	1102	Convergence	-3.8	-3.1	no
477	Gm26850	Slc33a1	0.338483	879	Convergence	5.8	8.1	no
478	A330015K06Rik	Kcnab1	0.562619	4597	Convergence	-5.3	-2	no
479	A730090N16Rik	Kcnab1	0.41628	4366	Convergence	7.9	Inf	no
480	Gm37359	Lekr1	0.0799631	129	Convergence	5.8	8.4	no
481	Gm37305	Ccnl1	0.890474	1720	Divergence	2.9	3.6	no
482	4930402C01Rik	Mfsd1	0.132026	1324	Divergence	12.6	Inf	no
483	Gm1647	Kpna4	0.374812	2174	Divergence	(-)Inf	-9.8	no
484	Gm20754	Slitrk3	0.750058	1526	Divergence	-1.3	1.1	yes
485	Gm37256	Golim4	0.569919	601	Divergence	-6.4	-5.1	no
486	4921511C10Rik	Rapgef2	0.81719	2711	Convergence	-5.2	-4	no
487	6430573P05Rik	Rapgef2	0.680613	2634	Divergence	-6.3	-4.6	no
488	4930589L23Rik	Fnip2	0.112567	393	Divergence	9.4	Inf	no
489	Gm16000	Pdgfc	0.184571	287	Convergence	-8.6	-5	no
490	Gm26771	Sfrp2	-0.360578	36	Convergence	2.6	3.1	no
491	1700036G14Rik	Gm37240	0.141319	872	Convergence	7.9	Inf	no
492	Gm37933	Rps3a1	0.728651	29650	Divergence	-10.5	-9.2	no
493	Gm37876	Lrba	0.711054	1850	Convergence	6.6	8	no
494	1700113A16Rik	Mef2d	0.753102	7310	Convergence	-5.2	-3	no
495	Gm37584	Mex3a	0.216859	42	Divergence	-4	-4	no
496	Gm20652	Arhgef2	0.560212	2676	Convergence	6.9	Inf	no
497	Gm43713	Gon4l	0.868037	2267	Convergence	-3.8	-2.2	no
498	Gm16069	Scamp3	0.584953	2721	Convergence	7	7.6	no
499	Gm16069	Fam189b	0.48379	1516	Divergence	5.8	7.3	no
500	Gm15998	Efna3	0.614583	1752	Convergence	5.4	7.2	no
501	4731419I09Rik	Adam15	0.776717	3296	Convergence	-6.1	-5.4	no
502	Gm15417	Zbtb7b	0.916802	2322	Convergence	1.2	2.4	no
503	4632404H12Rik	Ube2q1	0.959529	4013	Divergence	-3.9	-3.2	no
504	Gm19710	Hax1	0.714726	3441	Divergence	-4.8	-3.5	no
505	Gm19710	Ubap2l	0.761247	2256	Convergence	-3.9	-2.8	no
506	4930537H20Rik	Gatad2b	0.141864	1027	Divergence	-9	-6.3	no
507	Gm16048	Npr1	0.54779	426	Convergence	4	8.5	no
508	Gm37245	Tchh	0.56277	92	Convergence	-1.7	-0.7	no
509	Gm38411	Rorc	0.344751	71	Convergence	6.7	7.1	no
510	Gm43401	Rorc	0.275607	74	Convergence	4	4.9	no
511	1700040D17Rik	Tdrkh	0.866982	1386	Divergence	-4.6	-3.4	no
512	Gm15234	Tuft1	0.211565	74	Divergence	6.8	8	no
513	B230398E01Rik	Rfx5	0.639605	444	Convergence	-4.5	-3.1	no
514	A730011C13Rik	Pi4kb	0.67039	614	Convergence	3.7	6.4	no
515	Gm15265	Pi4kb	0.708174	613	Convergence	-5.1	-4.1	no
516	Gm16740	Gabpb2	0.721194	854	Divergence	-0.1	1.1	no
517	Gm16740	Mllt11	0.806758	16963	Convergence	-6	-3.8	no
518	6330562C20Rik	Cers2	0.832512	2499	Divergence	-3.6	-2.6	no
519	Gm26594	Prpf3	0.509789	619	Divergence	2.9	4.6	no
520	C920021L13Rik	Mrps21	0.900395	11635	Divergence	-4.9	-3.9	no
521	C920021L13Rik	Ciart	0.522517	1948	Convergence	-2.7	-0.3	no
522	C920021L13Rik	BC028528	0.786343	925	Convergence	-0.3	0.5	no
523	Gm17690	Mtmr11	0.375597	362	Convergence	-3	-1.2	no
524	Gm17690	Sf3b4	0.817769	3103	Divergence	-5.2	-4.2	no
525	Gm17690	Sv2a	0.777409	18921	Divergence	-7.9	-6	no
526	Gm15441	Txnip	0.76472	1249	Convergence	-5.9	-4.5	no
527	Gm31305	Pde4dip	0.431019	5977	Convergence	-10.4	-8.7	no
528	Gm15999	Sec22b	0.321814	3772	Divergence	8.8	12.5	no
529	Gm43464	Man1a2	0.149825	2465	Divergence	8.7	Inf	no
530	Gm42538	Igsf3	0.259671	500	Convergence	(-)Inf	-8.7	no
531	Gm16160	Vangl1	-0.177983	57	Divergence	2.4	8.5	no
532	Tspan2os	Tspan2	0.753296	4912	Divergence	5.3	6.6	no
533	Gm42681	Tspan2	0.148694	4833	Convergence	14.8	Inf	no
534	Gm15886	Hipk1	0.753743	3167	Convergence	-6.2	-4.9	no
535	Phtf1os	Rsbn1	0.66434	1103	Convergence	-4	-2.6	no
536	Phtf1os	Phtf1	0.860683	1451	Divergence	3.3	3.8	no
537	Gm38412	Lrig2	0.156171	831	Convergence	8.6	Inf	no
538	Gm40117	Cttnbp2nl	0.270407	858	Convergence	3.1	5.4	no
539	Kcnd3os	Kcnd3	0.752804	2319	Divergence	2.7	4	no
540	Gm42722	Pifo	-0.251041	132	Convergence	-6.1	-0.2	no
541	Gm42722	Chil5	-0.223565	79	Convergence	-4.3	3.9	yes
542	Gm27008	Kcna2	0.77935	5961	Divergence	-7.3	-5.8	no
543	4933431E20Rik	Eps8l3	0.700923	2128	Convergence	5.4	6.2	no
544	4933431E20Rik	Gstm5	0.975741	28622	Divergence	-4.1	-3.4	no
545	Gm12500	Ampd2	0.757406	2620	Convergence	6.2	7.7	no
546	Gm40123	Sypl2	-0.059805	38	Divergence	3.7	4.3	no
547	1700010K24Rik	Psma5	0.826484	9562	Divergence	-7.9	-6.6	no
548	Gm12523	Sort1	0.334117	8929	Divergence	8.9	10.5	no
549	Gm27244	Gpsm2	0.14989	503	Convergence	8.6	Inf	no
550	Gm43221	Fam102b	0.412848	1373	Convergence	8.2	11	no
551	C130013H08Rik	Prmt6	0.717875	677	Divergence	-4.4	-3.7	no
552	Gm9889	S1pr1	0.699593	3758	Divergence	-8.4	-7.3	no
553	Gm43109	Vcam1	0.29802	886	Convergence	7.3	9	no
554	Gm29151	Cdc14a	0.0561759	54	Convergence	8.1	Inf	no
555	Gm42893	Sass6	0.267746	144	Convergence	-4.2	-2.9	no
556	Gm42457	Mfsd14a	0.593971	1707	Convergence	6.3	7.9	no
557	4930512P04Rik	Mfsd14a	0.146916	1693	Divergence	8.5	Inf	no
558	Gm4610	Bcar3	0.653842	1292	Convergence	4.7	7.9	no
559	Gm42836	Bcar3	0.326504	1272	Convergence	7.3	Inf	no
560	Gm43569	Fnbp1l	0.450821	1847	Convergence	8	Inf	no
561	4933405D12Rik	1810037I17Rik	0.602765	21386	Divergence	10.5	12	no
562	Gm35065	Prss12	0.776501	842	Divergence	-4.6	-2	no
563	Gm15551	Camk2d	0.655848	14271	Convergence	8	9.9	no
564	Gm16958	Ank2	0.831745	12785	Convergence	6.4	7.7	no
565	Gm43653	Ap1ar	0.527397	3576	Divergence	7.5	8.4	no
566	Gm35986	Elovl6	0.456614	1969	Divergence	6.6	8.8	no
567	Gm42697	Egf	0.093889	22	Convergence	7.3	7.3	no
568	Gm42650	Egf	-0.299509	22	Convergence	6.1	6.1	no
569	6330410L21Rik	Egf	-0.0035563	25	Convergence	-3.4	-3.4	no
570	Gm42997	Rpl34	0.831563	55694	Divergence	-10.7	-9.9	no
571	4930534D22Rik	Cyp2u1	0.51167	472	Divergence	3.6	Inf	no
572	Gm43254	Ppa2	0.869516	4421	Divergence	-5.7	-4.9	no
573	Gm42567	Tet2	0.423828	356	Divergence	-3.5	-2	no
574	Gm26691	Cxxc4	0.764976	1181	Convergence	1.1	2.5	no
575	4930539J05Rik	Ube2d3	0.906159	12530	Divergence	-6.8	-5.8	no
576	Gm43403	Dnajb14	0.671311	4112	Divergence	7.5	9.4	no
577	Gm40155	Dnajb14	0.129367	4099	Convergence	12.4	Inf	no
578	Gm43689	Lamtor3	0.863441	3900	Divergence	-6.4	-5.4	no
579	Gm43691	Mttp	0.415586	138	Convergence	5.6	9.1	no
580	Gm15688	Unc5c	0.856257	1690	Divergence	-4.8	-2.9	no
581	Gm15689	Unc5c	0.326766	1575	Convergence	-8.7	-6.4	no
582	Gm15540	Kyat3	0.0893124	148	Convergence	6.3	8.6	no
583	9530052C20Rik	Pkn2	0.428978	971	Divergence	6.5	Inf	no
584	Gm34866	Clca3a1	0.0252635	182	Convergence	5.8	8.7	no
585	9530034A14Rik	Col24a1	-0.219427	28	Convergence	10.6	10.6	no
586	Gm43573	Adgrl2	0.746956	1588	Convergence	3.1	5	no
587	Gm31881	Gipc2	0.839999	280	Convergence	0.7	4.1	no
588	AI115009	Ak5	0.920141	3640	Convergence	-6.3	-4.5	no
589	Gm16213	St6galnac5	0.22708	2096	Convergence	13.1	Inf	no
590	Gm16231	St6galnac5	0.0689	2096	Convergence	10	Inf	no
591	Gm43400	Rabggtb	0.307757	4321	Divergence	(-)Inf	-9.1	no
592	Gm20389	Erich3	0.0504082	392	Convergence	6	Inf	no
593	4930570G19Rik	Negr1	0.87522	9560	Divergence	-4.1	-2.6	no
594	Gm15577	Negr1	0.326339	8862	Convergence	4.7	10.1	no
595	4930592C13Rik	Zranb2	0.794052	4767	Divergence	6.9	7.9	no
596	1810013D15Rik	Cth	0.000450755	22	Divergence	3.9	5.9	no
597	B230334C09Rik	Lrrc40	0.755066	3242	Convergence	-2.9	2	yes
598	4930430E12Rik	Sdcbp	0.24173	6946	Divergence	11.4	14.3	no
599	Gm11802	Tox	0.639716	880	Convergence	6	9.6	no
600	Gm11816	Clvs1	0.451886	2083	Convergence	7.6	Inf	no
601	Gm11817	Clvs1	0.424309	2104	Convergence	6	Inf	no
602	Gm11831	Virma	0.0417869	1361	Convergence	9.6	Inf	no
603	Gm11842	Tmem67	0.232969	202	Convergence	6.7	Inf	no
604	Gm11837	Necab1	0.502124	3000	Convergence	-4.7	-1.9	no
605	Gm11844	Necab1	0.36059	2761	Convergence	9.2	12	no
606	Gm11872	Nkain3	0.0710582	159	Convergence	3.5	7.4	no
607	Gm30731	Pou3f2	0.370093	576	Divergence	-5.5	-3.7	no
608	Gm11899	Klhl32	0.454615	765	Convergence	-7	-4.7	no
609	Gm11915	Epha7	0.443392	1658	Convergence	8.8	Inf	no
610	Bach2os	Bach2	0.497788	514	Convergence	5.1	7.1	no
611	Gm12364	Mob3b	0.225305	100	Convergence	10.5	Inf	no
612	Gm12371	Lingo2	0.75366	2820	Divergence	-5.5	-3.1	no
613	Fam219aos	1110017D15Rik	0.0827466	1036	Divergence	3.6	8.3	no
614	Fam219aos	Fam219a	0.73426	1550	Convergence	4.9	5.7	no
615	Gm12406	Enho	0.781119	21321	Divergence	8	9	no
616	Gm12405	Enho	0.710325	21283	Divergence	9.3	11.5	no
617	Gm13307	Gm20878	0.285532	127	Divergence	-6.1	-3.1	no
618	Gm13299	Gm13306	0.211533	302	Divergence	14.6	Inf	no
619	Gm26881	Fam214b	0.9126	3167	Divergence	-1.3	-0.4	no
620	Gm12454	Car9	0.564568	20	Convergence	2.7	2.7	no
621	Gm12472	Gba2	0.794626	1962	Divergence	4.8	6.1	no
622	Gm12473	Npr2	0.362428	1342	Convergence	(-)Inf	-5.7	no
623	Gm12679	Grhpr	0.535383	3529	Divergence	-9.5	-7.7	no
624	1700055D18Rik	Zbtb5	0.18621	303	Divergence	(-)Inf	-3.9	no
625	Frmpd1os	Frmpd1	-0.40769	290	Convergence	-2.6	7.8	yes
626	Smc2os	Smc2	0.460804	281	Divergence	0	1	no
627	1700060J05Rik	Slc44a1	0.413251	4258	Convergence	9.7	11.6	no
628	Gm12536	Ptpn3	0.644717	1026	Convergence	3.8	5.8	no
629	Gm12542	Snx30	0.349293	1170	Convergence	8.7	10.2	no
630	Gm11209	Rgs3	0.172463	280	Convergence	7.7	Inf	no
631	Aknaos	Akna	0.110272	32	Convergence	7.4	9.1	no
632	Gm11250	Tle1	0.314196	1836	Convergence	9.4	10.1	no
633	A230083N12Rik	Kdm4c	0.514195	760	Convergence	-6.4	-4.4	no
634	Gm42303	Ptprd	0.757997	11971	Convergence	-8.6	-6.8	no
635	Gm11266	Nfib	0.924737	4961	Convergence	-4.9	-3.9	no
636	Gm11269	Nfib	-0.0292483	4754	Convergence	12.7	Inf	no
637	Gm12631	Mllt3	0.26759	1177	Divergence	6.7	9.8	no
638	Gm12694	Mysm1	0.401068	558	Divergence	5.7	8.5	no
639	Junos	Jun	0.805252	2823	Divergence	3.6	5.3	no
640	Kank4os	Kank4	-0.0719016	247	Convergence	4.7	Inf	no
641	Gm12705	Dock7	0.348478	1002	Convergence	7.1	Inf	no
642	Gm12688	Foxd3	0.632114	244	Divergence	-1.1	0.6	no
643	Gm12682	Alg6	0.54538	232	Divergence	3.5	5.9	no
644	Gm12709	Sgip1	0.887306	4215	Convergence	-4.2	-3.2	no
645	Gm44037	Slc35d1	0.409674	286	Divergence	-5.2	-4.3	no
646	2700068H02Rik	Dhcr24	0.593408	3323	Divergence	7.6	Inf	no
647	Gm12744	Dhcr24	0.757557	3364	Convergence	5.8	6.6	no
648	Gm12786	Ssbp3	0.359817	3750	Convergence	9.8	Inf	no
649	Gm12802	Tceanc2	0.531509	782	Convergence	-6.9	-5.9	no
650	Gm12869	Yipf1	0.458787	3237	Convergence	8.8	10.3	no
651	1700047F07Rik	Dmrtb1	-0.622261	144	Divergence	-3.1	3.9	yes
652	Lrp8os2	Lrp8	0.0125757	860	Convergence	0.3	5.8	no
653	Lrp8os1	Lrp8	0.29612	751	Convergence	7.9	Inf	no
654	Gm17354	Cc2d1b	0.75145	903	Convergence	0.5	2	no
655	8030443G20Rik	Rab3b	0.683861	7345	Convergence	8.7	Inf	no
656	Ttc39aos1	Ttc39a	-0.0520436	40	Divergence	3.8	5.7	no
657	Dmrta2os	Dmrta2	0.0533205	102	Divergence	3.8	6	no
658	Gm12823	Skint6	0.420287	474	Convergence	(-)Inf	-7.8	no
659	Cyp4x1os	Cyp4x1	0.278728	527	Divergence	0.4	3.7	no
660	Gm29434	Mknk1	0.241415	807	Convergence	8.3	Inf	no
661	Gm12953	Tmem69	-0.609687	19	Convergence	5.4	6	no
662	Gm12996	Hpdl	0.380706	134	Divergence	-3.6	-2.2	no
663	1700021J08Rik	Hectd3	0.299585	1369	Convergence	9	Inf	no
664	Gm12843	Rnf220	0.769921	12479	Convergence	-9.4	-7.2	no
665	Gm12828	Rnf220	0.296735	12452	Convergence	10.4	12.7	no
666	Gm12827	Rnf220	0.231666	12459	Divergence	8.2	12	no
667	Gm12841	B4galt2	0.779906	3610	Divergence	2.9	4.2	no
668	Gm12841	Atp6v0b	0.819568	39804	Convergence	6.8	7.6	no
669	9530034E10Rik	St3gal3	0.186789	2766	Convergence	-7.7	-2.9	no
670	Gm12867	Slc2a1	0.123204	6675	Convergence	11	14.7	no
671	Gm12868	Slc2a1	0.674137	6806	Convergence	-6.6	-5.3	no
672	Gm12927	Cldn19	0.311195	63	Convergence	2.3	3	no
673	Foxo6os	Foxo6	0.0475242	456	Divergence	3.2	7.8	no
674	Gm12925	Macf1	0.613701	6022	Convergence	-8.1	-5.1	no
675	Gm12905	Mycbp	0.771117	2080	Convergence	-5.2	-3.5	no
676	Gm12905	Rragc	0.844656	2832	Divergence	-4.8	-3.9	no
677	Gm2164	Pou3f1	0.795104	1919	Divergence	-4.3	-2.9	no
678	1700125G02Rik	Epha10	0.364948	975	Convergence	-7.9	-6.8	no
679	Gm12930	Rspo1	0.276774	276	Divergence	-6.1	-3.9	no
680	Gm12932	Meaf6	0.608932	4026	Divergence	7.2	8.6	no
681	Csmd2os	Csmd2	0.580288	1428	Convergence	5.3	6.5	no
682	Gm15904	Azin2	0.117353	945	Convergence	9	Inf	no
683	1700086P04Rik	Rnf19b	0.620491	2441	Divergence	-6.8	-4.5	no
684	Gm12976	C77080	0.430675	531	Divergence	0.8	2.8	no
685	Gm12979	Marcksl1	0.38535	6730	Divergence	8.5	10.4	no
686	Gm12963	Col16a1	-0.0144459	315	Divergence	1.5	4.6	no
687	Gm10570	Fabp3	0.846015	14859	Divergence	8.5	10.5	no
688	Gm12970	Sdc3	0.189999	5694	Convergence	12.1	Inf	no
689	Gm26716	Sdc3	0.815046	5786	Convergence	-6.2	-5.7	no
690	Gm13063	Epb41	0.318267	1511	Convergence	10.1	13.2	no
691	Gm10300	Epb41	0.486738	1521	Divergence	6.6	8.5	no
692	Gm28874	Gmeb1	0.357712	621	Divergence	7.4	9.1	no
693	Gm28872	Gmeb1	0.150429	620	Divergence	11	Inf	no
694	Snhg12	Rab42	0.788827	3858	Divergence	-6.4	-5	no
695	Gm17300	Rcc1	0.691884	3885	Convergence	6.7	7.5	no
696	Gm12999	Atpif1	0.744665	63575	Convergence	6.7	7.7	no
697	Gm12977	Rps6ka1	0.559527	1009	Convergence	8.8	Inf	no
698	Gm13008	Eloa	0.699225	1167	Convergence	3.3	4.5	no
699	Gm27022	Hnrnpr	0.333873	3518	Convergence	9.4	Inf	no
700	Rap1gapos	Rap1gap	0.556818	8803	Convergence	7.7	9.2	no
701	Gm13012	Ece1	0.259889	1807	Convergence	7.5	Inf	no
702	1700095J12Rik	Eif4g3	0.157406	6372	Convergence	(-)Inf	-11.7	no
703	AB041806	Fam43b	0.855999	1725	Convergence	4.1	4.8	no
704	Gm45533	Htr6	-0.372641	27	Divergence	2.9	4.7	no
705	Gm13027	Igsf21	0.195807	3880	Convergence	11.1	Inf	no
706	Gm13029	Igsf21	0.270775	3882	Convergence	8.6	12.5	no
707	Gm13031	Padi2	0.32085	739	Convergence	-3.7	-0.4	no
708	Gm13031	Sdhb	0.764316	43793	Divergence	-9.4	-7.2	no
709	4921514A10Rik	Szrd1	0.419757	1688	Convergence	7.9	9.6	no
710	Gm29367	Efhd2	0.677484	16385	Divergence	4.6	6.4	no
711	Fhad1os2	Fhad1	0.443615	699	Convergence	6.4	9.8	no
712	Fhad1os1	Fhad1	0.119067	692	Convergence	9.6	Inf	no
713	4930455G09Rik	Fhad1	-0.081345	764	Divergence	1.8	6.3	no
714	Tmem51os1	Tmem51	0.468174	169	Divergence	4.1	5.7	no
715	Gm13062	Kazn	0.315932	2344	Convergence	9.1	Inf	no
716	Gm13054	Nppa	0.519812	670	Convergence	-6	-2.6	no
717	Gm13209	Srm	0.310329	7229	Divergence	11	Inf	no
718	Gm15969	Casz1	-0.0864248	35	Convergence	8.3	Inf	no
719	Gm13205	Casz1	0.721763	1609	Convergence	-3.5	-2.3	no
720	Gm17029	Pex14	0.721136	2426	Convergence	5.1	5.9	no
721	Ube4bos3	Ube4b	0.43432	3433	Convergence	9.2	11.3	no
722	Ube4bos2	Ube4b	0.0807034	3430	Convergence	13.1	Inf	no
723	Ube4bos1	Ube4b	0.688201	3517	Convergence	5.1	6	no
724	Gm13066	Ctnnbip1	0.753057	3620	Convergence	7.1	8.4	no
725	Gm13068	Slc25a33	0.597979	5351	Convergence	8.6	10.3	no
726	Gm16188	Slc25a33	0.327101	5348	Divergence	7.3	12.1	no
727	Gm13070	Spsb1	0.399514	657	Convergence	7.4	8.4	no
728	Gm13093	Slc2a5	-0.173492	53	Divergence	3.3	6.3	no
729	Gm13091	Rere	0.468027	5507	Convergence	5.9	8.8	no
730	1700045H11Rik	Errfi1	0.391641	2130	Convergence	8.6	Inf	no
731	4930589P08Rik	Camta1	0.392317	11102	Convergence	10.9	12.9	no
732	Gm16333	Kcnab2	0.264749	8825	Convergence	11.6	14.2	no
733	BC039966	A430005L14Rik	0.265197	3067	Divergence	1	5	no
734	Trp73os	Trp73	-0.272191	20	Convergence	4.7	8.5	no
735	B230104I21Rik	Prdm16	0.421124	926	Convergence	4.3	7.8	no
736	Gm13133	Prdm16	0.503611	921	Convergence	-6.7	-4.5	no
737	Gm13134	Prdm16	0.0161683	900	Convergence	8.7	Inf	no
738	Gm13112	Ttc34	-0.15304	143	Convergence	-0.2	5.2	no
739	Gm13112	Mmel1	-0.698058	94	Convergence	-0.5	4	no
740	Gm10564	Plch2	0.438477	2997	Convergence	7.1	Inf	no
741	Gm27200	Prkcz	0.55502	6006	Convergence	7.9	9.5	no
742	Gm16024	Gm10563	0.113272	1036	Convergence	11.2	Inf	no
743	1500002C15Rik	Ssu72	0.831628	19323	Convergence	7.2	8.1	no
744	1500002C15Rik	Tmem240	0.800529	3579	Divergence	4.4	5.7	no
745	Atad3aos	Atad3a	0.813433	3000	Divergence	2.2	3.9	no
746	Atad3aos	Vwa1	0.854853	2621	Convergence	-3.4	-2.4	no
747	Mxra8os	Mxra8	0.19008	337	Divergence	7.3	Inf	no
748	Mxra8os	Dvl1	0.219219	3096	Divergence	9.4	Inf	no
749	Gm16008	Tnfrsf18	0.023685	103	Convergence	3.4	4.6	no
750	AW011738	Agrn	0.561943	2929	Divergence	-6.2	-4	no
751	AW011738	Isg15	0.547231	341	Divergence	-3.1	-1.5	no
752	2510017J16Rik	Rbm48	0.45052	320	Convergence	-6.3	-2.5	no
753	Gm43825	Pex1	0.148649	398	Convergence	6.9	Inf	no
754	4833413G10Rik	Pex1	0.637893	524	Convergence	-2.3	-1.5	no
755	Gm15731	Sri	0.430261	5737	Convergence	-12	-10.2	no
756	Gm4128	Sema3e	0.618598	993	Convergence	5.6	8.3	no
757	Gm26918	Pclo	0.671539	6925	Convergence	-7.5	-6.5	no
758	Gm26954	Pclo	0.73083	6905	Convergence	-8.3	-7.4	no
759	Gm3510	Cacna2d1	0.882364	3132	Divergence	3.1	5.2	no
760	Gm43000	Cacna2d1	0.161798	2978	Convergence	7.8	12.4	no
761	4921504A21Rik	Magi2	0.748273	5804	Divergence	4.6	6.1	no
762	Gm10475	Reln	0.599949	3685	Convergence	-9.5	-5.5	no
763	Gm16110	Reln	0.0328672	3664	Convergence	12	Inf	no
764	6030443J06Rik	Orc5	0.836468	16248	Divergence	-5.5	-4	no
765	A930003O13Rik	Lhfpl3	0.877782	1725	Divergence	4.9	6.3	no
766	Gm42948	Lhfpl3	0.473566	1684	Convergence	7.9	9.6	no
767	5031425E22Rik	Kmt2e	0.946739	4220	Divergence	-1.8	-1.1	no
768	2700038G22Rik	Tomm7	0.69855	35904	Divergence	-9.2	-7.5	no
769	Gm15589	Kcnh2	0.198178	1790	Convergence	12.4	Inf	no
770	Gm15587	Nos3	0.289194	391	Convergence	4.6	Inf	no
771	2310074N15Rik	Fastk	0.873334	4892	Divergence	-4.7	-3.6	no
772	2310074N15Rik	Tmub1	0.871662	2330	Divergence	-3.7	-2.6	no
773	Gm26648	Nub1	0.575227	4056	Convergence	-8.3	-4.8	no
774	Prkag2os2	Prkag2	0.324763	3066	Convergence	6	11	no
775	Prkag2os1	Prkag2	0.521469	3063	Convergence	8	10.1	no
776	1500035N22Rik	Prkag2	0.88123	3285	Convergence	-4.5	-3.2	no
777	Gm16058	Dpp6	0.374489	6311	Convergence	8.5	11.5	no
778	Gm26608	Insig1	0.460461	1528	Divergence	6.4	8.1	no
779	9530036O11Rik	Shh	0.437907	932	Convergence	0.8	3.6	no
780	4632411P08Rik	Lmbr1	0.713923	1558	Divergence	-5.4	-4.1	no
781	Gm5129	Dnajb6	0.350698	6871	Divergence	9	Inf	no
782	Gm15461	Mapre3	0.311834	7288	Convergence	11.1	Inf	no
783	Gm15469	Trim54	0.0411046	107	Convergence	6.2	Inf	no
784	Gm9970	Nrbp1	0.535239	4438	Divergence	8.7	9.6	no
785	4930566F21Rik	Gpn1	0.415774	2383	Divergence	7.5	Inf	no
786	AI839979	Slc4a1ap	0.631128	1012	Convergence	-6.2	-3.9	no
787	Gm17130	Babam2	0.487211	3939	Convergence	9.4	11.5	no
788	Gm15614	Ppp1cb	0.836332	13253	Convergence	-7.6	-6.7	no
789	Gm15614	Yes1	0.82788	351	Convergence	-2.5	-1.6	no
790	4930557J02Rik	Poln	-0.724664	12	Convergence	-4.3	-1.8	no
791	Gm42846	Poln	-0.658655	20	Divergence	-2.2	-1.8	no
792	Gm42846	Haus3	0.367448	420	Divergence	-4.7	-3.4	no
793	Gm42846	Mxd4	0.797826	5066	Convergence	-7.7	-6.8	no
794	Gm42848	Zfyve28	0.25452	1219	Convergence	8.3	Inf	no
795	Gm43458	Rnf4	0.589996	2619	Divergence	-9.3	-6.6	no
796	Gm15522	Nop14	0.235786	923	Convergence	9.2	Inf	no
797	Gm43791	Rgs12	0.719215	1923	Convergence	-7.8	-5.8	no
798	4931431C16Rik	Acox3	0.0719285	603	Convergence	7.3	Inf	no
799	2210406O10Rik	Grpel1	0.870086	9907	Divergence	-6.2	-5	no
800	Gm43701	Bloc1s4	0.462361	2470	Divergence	8.6	10.1	no
801	Ppp2r2cos	Ppp2r2c	0.381214	10016	Convergence	10.5	12	no
802	Gm26647	Jakmip1	0.348057	2812	Convergence	8.6	10.7	no
803	Gm7854	Cpeb2	0.778735	1704	Convergence	2.8	4.1	no
804	Gm16015	Cd38	0.0426955	737	Convergence	13.9	Inf	no
805	Gm16401	Prom1	0.425806	487	Convergence	7.1	Inf	no
806	Gm42982	Tapt1	0.0801796	1118	Convergence	5.5	9.4	no
807	Gm42984	Tapt1	0.922761	1914	Divergence	-1	-0.4	no
808	Gm43507	Ldb2	0.4554	1447	Convergence	-9.5	-6.7	no
809	Gm42413	Qdpr	0.789447	29081	Convergence	-7	-5.9	no
810	9630001P10Rik	Fam184b	0.504542	346	Divergence	-2.6	-0.9	no
811	4930518C09Rik	Slit2	0.0478862	650	Convergence	8.7	Inf	no
812	Gm20700	Kcnip4	0.470732	12147	Convergence	9.5	13.5	no
813	Gm3519	Ccdc149	0.00692505	1571	Convergence	11.9	Inf	no
814	Gm43685	Lgi2	0.0793558	2411	Convergence	14.3	Inf	no
815	Gm10441	Rbpj	0.0849351	881	Convergence	10.2	Inf	no
816	Gm40304	Rbpj	0.185336	882	Convergence	8.1	Inf	no
817	Gm15819	Rell1	0.116708	409	Convergence	9.1	Inf	no
818	Gm42726	Ube2k	0.639856	6209	Convergence	-9.2	-7.6	no
819	Uchl1os	Uchl1	0.771742	72449	Divergence	8.4	9.6	no
820	Gm15949	Limch1	0.150872	3258	Convergence	12.7	Inf	no
821	Gm15948	Limch1	0.272741	3259	Convergence	9	14	no
822	Gm42670	Tmem33	0.73529	4755	Divergence	6.9	7.7	no
823	Gm26756	Bend4	0.256459	59	Divergence	3.5	4.4	no
824	Gm15478	Atp8a1	0.785411	4382	Convergence	2.8	4.8	no
825	Gm15477	Atp8a1	0.795176	4173	Divergence	6.5	8.7	no
826	Gm38562	Gabrb1	0.432792	3882	Convergence	4.1	7.4	no
827	Gm20647	Corin	-0.00411507	29	Convergence	6.6	6.6	no
828	1700071G01Rik	Fryl	0.155671	1520	Convergence	11.7	Inf	no
829	Gm34411	Fryl	0.517517	1525	Divergence	6	9.9	no
830	1700025M24Rik	Ociad1	0.362065	20906	Divergence	13.7	Inf	no
831	Usp46os1	Usp46	0.780509	3430	Convergence	6	7.2	no
832	Gm15984	Lnx1	-0.0247431	867	Divergence	(-)Inf	-9	no
833	Gm42802	Pdgfra	0.0535542	669	Convergence	10	Inf	no
834	Gm7467	Clock	0.864472	5211	Divergence	3.1	3.8	no
835	Hopxos	Hopx	0.924174	4081	Convergence	4.2	7.7	no
836	Gm34648	Igfbp7	0.190476	5905	Convergence	12	Inf	no
837	Gm16054	Adgrl3	0.653635	3738	Convergence	5.8	7.7	no
838	Gm43055	Tmprss11e	0.113605	358	Convergence	8.9	Inf	no
839	Gm9958	Ankrd17	0.764773	3173	Divergence	5.4	7	no
840	Gm43599	Sdad1	0.136465	276	Convergence	5.9	Inf	no
841	Gm33050	Fras1	0.178012	339	Convergence	6.3	Inf	no
842	Gm42604	Fras1	0.0643558	334	Convergence	10.2	Inf	no
843	Gm9484	Bmp2k	0.368899	519	Divergence	4.6	6.3	no
844	A730035I17Rik	Prdm8	0.525834	865	Convergence	3.2	6.7	no
845	Gm35394	Rasgef1b	0.728477	1208	Convergence	4.2	6.4	no
846	Gm35172	Rasgef1b	0.150297	1175	Convergence	9.4	Inf	no
847	4930405H06Rik	Rasgef1b	0.071445	1174	Convergence	10.9	Inf	no
848	Gm16226	Rasgef1b	0.355253	1182	Convergence	(-)Inf	-6.6	no
849	4930522N08Rik	Rasgef1b	0.163229	1174	Convergence	12.1	Inf	no
850	Gm17092	Hnrnpd	0.526355	3930	Convergence	6.5	8.7	no
851	Tmem150cos	Tmem150c	0.588131	930	Convergence	4.7	5.6	no
852	Gm15777	Coq2	0.520271	4994	Convergence	7.2	8.4	no
853	4930458D05Rik	Gpat3	-0.192839	65	Convergence	2.2	4	no
854	Gm20548	Wdfy3	0.593235	4268	Convergence	8	9.3	no
855	Gm29707	Wdfy3	0.699746	4282	Divergence	6.7	8.1	no
856	1700013M08Rik	Arhgap24	0.124857	222	Convergence	8.5	Inf	no
857	Gm42620	Ptpn13	0.376754	308	Convergence	-8.2	-6.2	no
858	Gm26703	Sparcl1	0.823278	86099	Convergence	-9.7	-8.6	no
859	Lrrc8dos	Lrrc8d	0.321844	874	Convergence	7	8.6	no
860	Gm42902	Ephx4	0.846813	3978	Divergence	6.3	7.5	no
861	Gm17202	Ephx4	0.857444	3994	Convergence	5	Inf	no
862	A930041C12Rik	Rpap2	0.530646	677	Convergence	3.7	6.3	no
863	Gm26692	Rpap2	0.525072	667	Convergence	-7	-5.2	no
864	Gm10419	Gm42517	0.963249	4856	Divergence	0.3	1.6	no
865	1010001B22Rik	Zfp932	0.603428	872	Divergence	-3.9	-1.2	no
866	Gm43136	Chfr	0.310924	612	Convergence	4.9	6.8	no
867	Gm15788	Pgam5	0.542754	3834	Convergence	8.4	10.2	no
868	Gm15788	Pxmp2	0.368818	902	Convergence	6.4	Inf	no
869	Gm42596	Fbrsl1	0.598465	1905	Divergence	5.4	Inf	no
870	Gm42595	Noc4l	0.682724	1142	Divergence	-4.6	-3	no
871	Gm15559	Ep400	0.800838	1714	Divergence	3.8	4.6	no
872	Gm15559	Pus1	0.731584	1030	Convergence	-4.3	-3	no
873	Gm43118	Pitpnb	0.774203	3193	Convergence	-6.7	-6.2	no
874	Gm20636	Hps4	0.303678	704	Convergence	-7.3	-4.4	no
875	Gm27004	Sez6l	0.850438	4523	Divergence	4.6	6.7	no
876	Gm42161	2900026A02Rik	0.314171	993	Convergence	7.3	Inf	no
877	Gm17122	Selplg	0.437967	1406	Divergence	-7	-4.6	no
878	Gm17122	Coro1c	0.792788	4624	Convergence	7.5	8.1	no
879	Gm42789	Tchp	0.209726	295	Convergence	9.9	Inf	no
880	4930515G01Rik	Ankrd13a	0.537634	2039	Divergence	5.5	7.5	no
881	Gm13830	Dynll1	0.770303	63480	Divergence	7.3	8.8	no
882	4930430O22Rik	Msi1	-0.0505051	338	Convergence	9.5	Inf	no
883	1110006O24Rik	Rab35	0.854281	3171	Divergence	-5.3	-3.5	no
884	Gm14508	Prkab1	0.72698	819	Convergence	-5.6	-3.8	no
885	Srrm4os	Srrm4	0.805709	1023	Convergence	2.6	3.7	no
886	9530046B11Rik	Suds3	0.724379	6660	Divergence	-8.5	-7.5	no
887	Gm15728	Rfc5	0.801562	789	Divergence	-2.8	0.1	no
888	Gm26995	Nos1	0.309182	1382	Convergence	6.4	11.6	no
889	Gm9754	Fbxw8	0.761331	1902	Convergence	5.8	6.8	no
890	Tbx3os1	Tbx3	-0.476787	18	Divergence	0.2	3.1	no
891	Gm10390	Rbm19	0.123435	232	Convergence	5.6	8.1	no
892	Gm27199	Lhx5	0.948069	418	Divergence	-0.8	1.1	no
893	Gm43579	Ddx54	0.58276	2241	Convergence	3.2	7	no
894	Gm42917	Trafd1	0.760988	2664	Convergence	-6.2	-4.4	no
895	Gm42918	Trafd1	0.696993	2707	Divergence	3.2	5.3	no
896	Gm16552	Atxn2	0.64876	2397	Convergence	4.2	5.7	no
897	1700008B11Rik	Sh2b3	0.0299312	742	Convergence	10	Inf	no
898	Gm3970	Cux2	0.279496	1340	Convergence	9	11.4	no
899	Gm15637	Cux2	0.339304	1345	Convergence	6.3	8.8	no
900	Gm43301	Ift81	0.286329	1142	Convergence	8.6	Inf	no
901	A930024E05Rik	Kdm2b	0.818688	581	Divergence	-3.1	-0.8	no
902	Gm2479	Orai1	0.467295	1006	Divergence	6.8	Inf	no
903	AI480526	Setd1b	0.88447	1166	Divergence	-2.1	-1.2	no
904	Gm38102	Rhof	0.429992	1872	Divergence	-5.2	-3.8	no
905	4932422M17Rik	Rhof	0.413202	1836	Divergence	-6.4	-3.7	no
906	Gm43409	Psmd9	0.15779	2792	Convergence	10	Inf	no
907	Gm15857	Wdr66	0.400604	32	Convergence	5.1	6.3	no
908	Gm15860	Bcl7a	0.826477	2320	Divergence	-1.3	0.9	no
909	Gm15747	Mlxip	0.253143	339	Convergence	-4.8	-4.1	no
910	Gm34086	Vps37b	0.674559	1612	Divergence	-5.2	-3.3	no
911	Gm34086	Abcb9	0.696343	1783	Convergence	4.4	6.4	no
912	Gm16001	Ogfod2	0.620792	2667	Divergence	-10.3	-7.8	no
913	Gm16001	Arl6ip4	0.632534	6642	Divergence	9	10.1	no
914	Pitpnm2os2	Pitpnm2	0.420684	2903	Convergence	4.8	8.9	no
915	Pitpnm2os1	Pitpnm2	0.174873	2896	Convergence	8.8	Inf	no
916	Gm42425	Pitpnm2	0.196081	2894	Convergence	10.8	Inf	no
917	4930404A12Rik	Atp6v0a2	0.715499	2155	Convergence	-7	-6.5	no
918	Gm42838	Ncor2	0.370923	3340	Convergence	8.6	11.2	no
919	Gm42839	Ncor2	0.47425	3341	Convergence	8.2	10.4	no
920	Gm10382	Ubc	0.78113	37144	Divergence	-10.1	-9.3	no
921	Tmem132cos	Tmem132c	0.316225	296	Convergence	3.4	6.1	no
922	Gm42817	Tmem132d	0.225513	692	Convergence	3	Inf	no
923	Gm42875	Rimbp2	0.48166	1967	Convergence	6.9	8.8	no
924	Gm6598	Tmem248	0.796399	1963	Convergence	-5.2	-4.5	no
925	A330070K13Rik	Caln1	0.570424	4675	Convergence	4.2	6.6	no
926	2810432F15Rik	Auts2	0.74634	5887	Convergence	-8.1	-7	no
927	4930563F08Rik	Auts2	0.57594	5863	Convergence	9.4	11.6	no
928	Gm42439	Auts2	0.843562	5916	Convergence	6.4	7.7	no
929	Gm28616	Auts2	0.197977	5859	Divergence	11.8	Inf	no
930	Gm42626	Auts2	0.306944	5860	Divergence	11	Inf	no
931	Gm42882	Gtf2ird1	0.276185	640	Divergence	6.9	Inf	no
932	Gm42884	Clip2	0.577773	688	Divergence	4.4	6.4	no
933	Gm10369	Limk1	0.331666	1405	Convergence	6.1	8.9	no
934	Gm30003	Eln	-0.471843	122	Divergence	-0.3	2	no
935	Wbscr25	Abhd11	0.77965	3544	Divergence	6.4	7.9	no
936	Gm43091	Por	0.335501	5206	Convergence	-11.4	-8	no
937	Srrm3os	Srrm3	0.189334	1531	Convergence	10.1	Inf	no
938	Gm15701	Rasa4	0.218025	472	Convergence	6.7	Inf	no
939	Gm43604	Polr2j	0.590174	12485	Convergence	9.6	11	no
940	Gm16599	Cux1	0.768796	4084	Convergence	4.1	5.2	no
941	Gm42456	Ache	0.579892	3334	Convergence	3.8	7.1	no
942	Gm42456	Ufsp1	0.553401	1061	Divergence	-4.5	-2.3	no
943	9130604C24Rik	Epo	0.388711	479	Convergence	-3.9	-2	no
944	9130604C24Rik	Pop7	0.840752	5295	Divergence	-6.3	-5.6	no
945	Gm8066	Epo	0.181386	408	Convergence	5.1	Inf	no
946	Gm8066	Pop7	0.413257	5222	Divergence	8.2	9.9	no
947	Gm17112	Epo	0.136651	439	Divergence	2.2	5.4	no
948	Gm17112	Gnb2	0.683593	28613	Convergence	8.8	10.1	no
949	Gm36266	Pcolce	0.512328	667	Divergence	-8.7	-4.9	no
950	6330418K02Rik	Gal3st4	0.587186	501	Convergence	1	2.5	no
951	6330418K02Rik	Gm43720	0.392373	384	Convergence	2.3	6.8	no
952	6330403L08Rik	Pdgfa	0.888936	4512	Convergence	-3.8	-2.6	no
953	4930520M14Rik	Sun1	0.164376	1707	Convergence	11.1	Inf	no
954	Gm16122	Mad1l1	0.332047	838	Convergence	-7.8	-6	no
955	Gm16121	Mad1l1	0.110364	830	Convergence	7.9	10.4	no
956	Gm16120	Mad1l1	0.0141407	829	Convergence	9.8	14.1	no
957	Gm43703	Lfng	0.496392	745	Divergence	-6.1	-4.9	no
958	Gm16035	Sdk1	0.15307	413	Convergence	7.6	Inf	no
959	Gm16036	Sdk1	0.117862	413	Convergence	6.5	10	no
960	BC030343	Zfp316	0.601414	1153	Divergence	2.9	4.7	no
961	0610040B10Rik	Zdhhc4	0.944518	2285	Divergence	-1.6	-1.1	no
962	Gm43397	Zdhhc4	0.0564703	1570	Divergence	13.4	Inf	no
963	Gm20635	Grid2ip	0.698437	152	Convergence	-3.2	-1.8	no
964	Gm20635	Kdelr2	0.727593	945	Divergence	-4.7	-3.2	no
965	Gm17135	Pms2	0.378601	423	Convergence	-3.9	-3	no
966	Gm17135	Rsph10b	0.135674	119	Convergence	-3.5	-0.8	no
967	2900089D17Rik	Bri3	0.877013	6806	Convergence	-5.9	-5.3	no
968	Gm43562	Kpna7	0.0247549	1343	Convergence	15.1	Inf	no
969	1700041I07Rik	Usp12	0.0129025	496	Divergence	8.4	Inf	no
970	Gm26597	Flt3	0.322842	261	Divergence	4	6.2	no
971	Gm15721	Mtus2	0.711615	3379	Divergence	-5.9	-3.6	no
972	8430423G03Rik	Gm42791	-0.0270664	222	Convergence	8.8	Inf	no
973	Gm15409	Gm42791	0.119814	223	Convergence	6.4	7.9	no
974	Gm42787	Hmgb1	0.451989	6235	Convergence	9.2	Inf	no
975	Gm42788	Hmgb1	0.538586	6243	Convergence	7.4	9.5	no
976	Gm43332	Hmgb1	0.325426	6233	Convergence	10.2	12.7	no
977	Gm19719	Alox5ap	0.371501	461	Convergence	3.9	6.2	no
978	Gm43151	Medag	0.189425	670	Convergence	10	Inf	no
979	Gm43150	Medag	0.356528	676	Convergence	5.6	Inf	no
980	Gm15997	Wdr95	0.420022	56	Convergence	-0.2	0.6	no
981	Gm20005	Hsph1	0.504949	17506	Divergence	9.2	12.6	no
982	Gm42556	Fry	0.429147	3620	Convergence	7.8	Inf	no
983	Gm42529	Brca2	-0.0581098	43	Convergence	8	Inf	no
984	1700019G24Rik	Dync1i1	0.460064	8472	Convergence	-8.5	-3	no
985	Dlx6os1	Dlx6	0.916052	1508	Convergence	-1.4	0.5	no
986	Gm26774	Sdhaf3	0.100252	1559	Divergence	9.7	Inf	no
987	Gm16055	Umad1	0.372431	2690	Convergence	8.3	Inf	no
988	Gm16055	Gm45062	0.294272	1147	Convergence	7.2	Inf	no
989	Gm16043	Umad1	0.69229	2712	Convergence	-7	-4.7	no
990	Gm16043	Gm45062	0.577773	1172	Convergence	-6.1	-4.7	no
991	Gm44129	Thsd7a	0.623081	1242	Convergence	-8.3	-6.7	no
992	Gm15473	Tes	0.670438	110	Divergence	-5.2	-4.4	no
993	Gm4876	Tes	0.278275	376	Convergence	-1.9	1.9	yes
994	Gm15581	Cav2	0.460167	724	Convergence	2.9	5	no
995	Gm15581	Cav1	0.673818	809	Convergence	3.7	4.4	no
996	Gm26738	St7	0.114371	895	Convergence	9.8	Inf	no
997	Gm15594	Cttnbp2	0.635949	2665	Convergence	6.5	8.6	no
998	Gm20186	Lsm8	0.530299	3291	Divergence	-7.6	-5.5	no
999	Gm30270	Tspan12	0.189702	475	Divergence	6.8	Inf	no
1000	6530409C15Rik	Zfp800	0.499638	392	Convergence	-2.8	-0.9	no
1001	1700095J07Rik	Ube2h	0.812584	3180	Divergence	-6.6	-4.9	no
1002	Gm13782	Cep41	0.147065	159	Convergence	2.7	8.2	no
1003	Gm44296	Mest	0.407823	1751	Convergence	(-)Inf	-7.9	no
1004	4930412F09Rik	Copg2	0.376537	2685	Divergence	9.5	11.9	no
1005	Mkln1os	Mkln1	0.907539	3366	Divergence	2.9	3.8	no
1006	Plxna4os3	Plxna4	0.307715	1749	Convergence	9.2	11.1	no
1007	Plxna4os2	Plxna4	0.338199	1749	Convergence	8.5	11.5	no
1008	Plxna4os1	Plxna4	0.642568	1802	Convergence	4.1	5.6	no
1009	Gm14540	Chchd3	0.244882	5111	Convergence	10.8	Inf	no
1010	Gm13856	Slc35b4	0.765445	1591	Convergence	5.2	5.8	no
1011	Gm13855	Slc35b4	0.193232	1554	Divergence	11.8	Inf	no
1012	Gm14546	Akr1b3	0.632622	1327	Convergence	4.2	5.4	no
1013	Gm13861	Cald1	0.799931	1258	Convergence	0.8	3.1	no
1014	Npn2	Cald1	-0.0502956	842	Convergence	10.3	Inf	no
1015	Gm14547	Cald1	0.0952424	842	Convergence	8.7	Inf	no
1016	1700065J11Rik	Fam180a	0.106681	45	Divergence	6.6	8.4	no
1017	9330158H04Rik	Chrm2	0.880304	945	Convergence	-1.1	0.8	no
1018	1700111E14Rik	Dgki	0.765289	1654	Convergence	-3.1	-1.2	no
1019	Gm42962	Tbxas1	-0.435786	20	Convergence	4	4.5	no
1020	1700025N23Rik	Tbxas1	0.642854	12	Convergence	6.3	Inf	no
1021	4930599N23Rik	Parp12	0.708813	322	Divergence	-2.9	-1.8	no
1022	4930599N23Rik	Kdm7a	0.848118	1573	Convergence	-4.7	-3.3	no
1023	Gm10244	Mkrn1	0.898135	7706	Divergence	-5.9	-5	no
1024	Gm16272	Adck2	0.59713	1297	Convergence	1	2.3	no
1025	Gm16272	Gm42420	0.769546	21201	Convergence	-6.3	-5.3	no
1026	Gm16272	Ndufb2	0.841434	56511	Divergence	-7.6	-6.9	no
1027	Gm26833	Tmem178b	0.593214	2176	Divergence	-6.7	-5.7	no
1028	Gm26807	Tmem178b	0.37794	2151	Convergence	9.2	11.6	no
1029	Gm44284	Zyx	0.739305	3179	Convergence	-6.4	-4.8	no
1030	9430018G01Rik	Tpk1	-0.113506	45	Convergence	6.9	Inf	no
1031	1700026J14Rik	Atp6v0e2	0.783103	21270	Divergence	-9.5	-7.5	no
1032	Gm38804	Zfp775	0.419853	370	Convergence	3.6	5.5	no
1033	Gm38804	AI854703	0.527258	1499	Divergence	5.7	7.2	no
1034	5430402O13Rik	Cycs	0.84015	23410	Divergence	-7.6	-5.9	no
1035	5430402O13Rik	4921507P07Rik	-0.596238	28	Convergence	-3.1	-0.9	no
1036	Gm44077	Skap2	0.254196	672	Divergence	9.7	Inf	no
1037	Hotairm1	Hoxa1	0.669556	329	Convergence	5.1	7.1	no
1038	Hoxaas3	Hoxa4	0.905003	86	Convergence	-3.7	-2.3	no
1039	Hoxaas3	Hoxa5	0.846988	144	Convergence	2.8	3.9	no
1040	Gm29430	Hoxa4	0.532548	70	Convergence	6.6	7.2	no
1041	Evx1os	Evx1	0.48366	15	Convergence	0	0.3	no
1042	Gm16499	Tril	0.875772	2345	Divergence	-5.1	-3.2	no
1043	9530036M11Rik	Chn2	0.200322	6391	Convergence	8.7	Inf	no
1044	Gm44026	Wipf3	0.610252	4635	Convergence	-9.2	-5.3	no
1045	Gm28402	Mturn	0.47682	1581	Divergence	6.1	7.9	no
1046	Gm44073	Mindy4	0.0902252	205	Convergence	6.1	8.2	no
1047	Gm3279	Neurod6	0.815195	1795	Divergence	4.3	6.5	no
1048	Gm45060	Fam13a	0.719708	732	Convergence	0.9	4.6	no
1049	BB365896	Fam13a	0.653978	670	Convergence	(-)Inf	-2.1	no
1050	Gm44071	Grid2	0.440603	4214	Convergence	8.9	11.5	no
1051	Gm44072	Grid2	0.0557258	4211	Convergence	12.4	Inf	no
1052	Gm16838	Prdm5	-0.0924244	98	Divergence	2.4	4.5	no
1053	Gm36816	Gng12	0.408949	2455	Convergence	9	10.3	no
1054	Gm38825	Serbp1	0.841821	19294	Convergence	-7.1	-5.9	no
1055	Gm1070	Smyd1	0.0889485	45	Convergence	6.3	8.5	no
1056	1700040L08Rik	Chmp3	0.623391	5814	Divergence	7.3	8.7	no
1057	Gm26628	Polr1a	0.0730113	750	Convergence	8.7	Inf	no
1058	4933431G14Rik	St3gal5	0.226688	8980	Convergence	12.1	Inf	no
1059	Gm45051	0610030E20Rik	0.696093	704	Convergence	-0.2	0.8	no
1060	Gm45051	Tmem150a	0.504598	676	Divergence	-0.6	1	no
1061	Gm15401	Tcf7l1	0.252279	122	Convergence	5.3	7.2	no
1062	Gm15402	Tcf7l1	0.0539912	120	Convergence	(-)Inf	-6	no
1063	Gm20560	Dnah6	0.296883	64	Convergence	4.5	Inf	no
1064	Gm44166	Gm9008	0.224715	447	Convergence	8.1	Inf	no
1065	Gm4409	Lrrtm4	0.735996	4030	Convergence	-7.5	-5.9	no
1066	Gm15864	Eva1a	0.0509995	770	Convergence	8.7	Inf	no
1067	Gm44145	Pole4	0.141503	3916	Convergence	11.3	Inf	no
1068	Gm17034	Hk2	0.32094	40	Convergence	9.8	Inf	no
1069	Ccdc142os	Ccdc142	-0.640809	25	Convergence	3.8	4.6	no
1070	Ccdc142os	Gm42688	0.929167	11340	Convergence	-6.6	-5.3	no
1071	Ccdc142os	Mrpl53	0.605517	424	Divergence	-2.1	-0.8	no
1072	Ccdc142os	Mogs	0.784204	1693	Divergence	-4	-2.5	no
1073	Gm44287	Wbp1	0.44605	1871	Divergence	7.5	10.2	no
1074	Gm44287	Ino80b	0.520427	1482	Convergence	7	Inf	no
1075	Gm15624	Dctn1	0.57861	6025	Convergence	7.7	9.8	no
1076	Gm21284	Stambp	0.559544	1420	Convergence	6.3	7.3	no
1077	1700124L16Rik	Ankrd53	0.117085	224	Divergence	6.4	9.1	no
1078	Gm33024	Dysf	0.0280893	61	Convergence	8.7	Inf	no
1079	Gm15475	Dysf	-0.0985486	60	Convergence	5.5	9.2	no
1080	Gm44012	Exoc6b	0.196217	2561	Convergence	10.1	Inf	no
1081	Gm19265	Dusp11	0.782076	929	Divergence	3.2	4.1	no
1082	Gm44089	Add2	0.490788	3200	Convergence	8.7	9.3	no
1083	Gm44941	Snrpg	0.109619	10646	Convergence	12.6	Inf	no
1084	A430078I02Rik	C87436	0.37671	973	Convergence	(-)Inf	-6.3	no
1085	1600020E01Rik	Pcbp1	0.937112	14842	Divergence	-3.8	-3.3	no
1086	Gm44036	Gmcl1	0.543287	1200	Divergence	-6.7	-5.4	no
1087	Gm44036	Anxa4	0.0138674	121	Convergence	2.7	4.7	no
1088	Gm44418	Antxr1	0.141042	369	Convergence	8.7	Inf	no
1089	Gm44097	Aplf	0.112238	79	Convergence	8.2	Inf	no
1090	Gm44210	Efcc1	0.0132332	76	Divergence	-0.7	1.6	no
1091	Gm26636	Copg1	0.801586	11702	Convergence	6	6.6	no
1092	Gm26636	Hmces	0.627385	1430	Divergence	-3.9	-2.8	no
1093	Gm5577	Rab7	0.895279	14282	Convergence	-5.4	-4.4	no
1094	Gm38708	Gata2	-0.2802	45	Divergence	5.9	9	no
1095	Gm44264	Eefsec	0.342784	996	Divergence	7.4	Inf	no
1096	Gm44170	Sec61a1	0.751518	3029	Convergence	-6.8	-6.1	no
1097	Gm26588	Mgll	0.903694	9731	Convergence	-6.7	-5.7	no
1098	Gm15612	Abtb1	0.538937	2436	Divergence	3.7	5.6	no
1099	Gm15612	Podxl2	0.744518	10145	Convergence	-7.3	-6	no
1100	Gm26811	Plxna1	0.622417	1049	Convergence	-4.8	-4	no
1101	Gm44117	Klf15	0.522456	1328	Divergence	6.8	7.8	no
1102	Gm15756	Aldh1l1	0.758828	4907	Convergence	6.2	6.7	no
1103	Gm15756	Slc41a3	0.446326	1097	Divergence	2.9	5.8	no
1104	Gm44123	Iqsec1	0.768659	6560	Convergence	-8.9	-8.3	no
1105	Gm14573	Hdac11	0.461273	20877	Convergence	10.3	11.8	no
1106	4930466I24Rik	Fgd5	-0.202526	27	Convergence	9.6	Inf	no
1107	9530026P05Rik	Adamts9	0.656862	331	Convergence	0	1.3	no
1108	Kbtbd8os	Kbtbd8	-0.0599738	54	Divergence	5.2	6	no
1109	Gm26748	Prok2	0.0555354	52	Divergence	-4.2	-2.7	no
1110	Gm43948	Pdzrn3	0.623299	838	Convergence	(-)Inf	-4	no
1111	Gm26911	Pdzrn3	0.555202	833	Convergence	(-)Inf	-4.4	no
1112	4930587E11Rik	Cntn3	0.531692	749	Convergence	5.3	7.1	no
1113	Gm15631	Cntn4	0.80273	2962	Divergence	1	2.3	no
1114	Gm44040	Itpr1	0.7117	15449	Convergence	-10.8	-8.4	no
1115	0610040F04Rik	Bhlhe40	0.847593	3120	Divergence	-4.6	-2.9	no
1116	Gm20387	Grm7	0.6888	3212	Divergence	-5.9	-3.5	no
1117	5031434C07Rik	Lmcd1	-0.118643	192	Convergence	7.3	8.5	no
1118	Gm44081	Srgap3	0.416006	5231	Divergence	6.3	7.9	no
1119	Gt(ROSA)26Sor	Thumpd3	0.903697	2875	Convergence	-0.7	1.1	no
1120	Gt(ROSA)26Sor	Setd5	0.8521	3142	Divergence	-0.7	0.8	no
1121	Gm16161	Mtmr14	0.0880004	614	Convergence	-8.5	-6.7	no
1122	Gm16161	Cpne9	0.314048	2132	Divergence	7.2	Inf	no
1123	Gm15492	Brpf1	0.749427	960	Convergence	2.9	4	no
1124	Gm15492	Ogg1	0.196725	147	Divergence	-2	-0.8	no
1125	Gm44199	Brk1	0.517162	30689	Convergence	12.5	14	no
1126	1700015O11Rik	Irak2	0.192634	480	Divergence	9.2	Inf	no
1127	Gm43964	Irak2	0.157118	480	Convergence	8.1	Inf	no
1128	Gm26982	Ghrl	0.157931	91	Convergence	3.4	5.3	no
1129	Gm15082	Atp2b2	0.301989	14431	Convergence	11.9	14.8	no
1130	Gm15083	Atp2b2	0.619557	14529	Convergence	5.8	8.2	no
1131	Gm44079	Pparg	0.420722	186	Convergence	6.4	7	no
1132	Gm36355	Tsen2	0.436248	1057	Divergence	-8.4	-5.4	no
1133	Gm44206	Efcab12	-0.425273	14	Convergence	3.8	4.6	no
1134	Gm44206	Mbd4	0.0807904	216	Convergence	4.7	Inf	no
1135	Gm20404	Tmcc1	0.649088	2408	Convergence	4.6	8.2	no
1136	Gm44317	Erc1	0.702369	1412	Convergence	4.6	7	no
1137	4930540M05Rik	Rad52	0.453387	512	Divergence	-8.3	-5.7	no
1138	Gm20692	Hdhd5	0.459998	290	Convergence	4.9	8.2	no
1139	Gm43916	Mical3	0.216377	1839	Convergence	10.3	Inf	no
1140	Gm43915	Mical3	0.504117	1880	Convergence	-5.9	-4.9	no
1141	Gm15856	Tuba8	0.775123	2311	Convergence	6.7	8.6	no
1142	Gm44148	Usp18	-0.0197131	54	Convergence	-1.4	-1	no
1143	Gm26826	Foxj2	0.587165	820	Divergence	3.6	4.8	no
1144	Gm15884	Phb2	0.788405	5883	Convergence	-7.9	-6.9	no
1145	Gm20531	Ptpn6	0.0250301	22	Convergence	-3.4	-3.4	no
1146	A230083G16Rik	Lag3	0.200958	215	Divergence	1	3.8	no
1147	A230083G16Rik	Ptms	0.832962	41775	Convergence	-7.6	-6.4	no
1148	4930557K07Rik	Zfp384	0.405554	464	Convergence	-2.3	-1	no
1149	4930557K07Rik	Ing4	0.752088	2751	Convergence	-4.6	-3.8	no
1150	4930557K07Rik	Acrbp	0.305472	463	Divergence	-3.3	-0.6	no
1151	Gm28809	Cd9	0.663626	3554	Convergence	6.8	8.7	no
1152	Gm26673	Kcna6	0.786777	5292	Convergence	3.2	5.6	no
1153	1700018A23Rik	Ndufa9	0.739282	10777	Convergence	-9.9	-9.1	no
1154	Platr31	Tigar	0.350697	803	Convergence	6.2	7.7	no
1155	Gm43126	Ccnd2	0.720269	2516	Convergence	4.9	8.4	no
1156	9330179D12Rik	Ccnd2	0.834026	2861	Convergence	-4.8	-1.3	no
1157	Gm42738	Prmt8	0.850459	4272	Convergence	-5.4	-3.9	no
1158	Gm15870	Tspan11	0.0293442	289	Convergence	4.4	Inf	no
1159	Gm26770	Tulp3	0.474131	1204	Divergence	-7.1	-5.3	no
1160	Gm26770	Rhno1	0.606974	1125	Convergence	-6.1	-5.3	no
1161	Gm15862	Nrip2	0.658037	1174	Divergence	-5.5	-4.9	no
1162	Gm10069	Fkbp4	0.801484	12429	Divergence	4.3	6.1	no
1163	Gm10069	Pzp	0.380247	354	Convergence	-0.6	1.6	no
1164	Gm17088	Etv6	0.15691	403	Convergence	8.1	Inf	no
1165	Gm17089	Etv6	0.122442	402	Convergence	7.2	Inf	no
1166	Gm36328	Dusp16	-0.0923852	423	Convergence	7.3	Inf	no
1167	2810454H06Rik	Gpr19	0.647761	1374	Divergence	-6	-4.7	no
1168	Gm19434	Hebp1	0.032582	2274	Convergence	8.9	Inf	no
1169	Gm14329	Grin2b	0.711714	5082	Convergence	7.8	Inf	no
1170	Gm14330	Grin2b	0.552052	5072	Convergence	-10.5	-8.1	no
1171	Gm26653	Grin2b	0.768183	5127	Divergence	-7.2	-5.2	no
1172	A830011K09Rik	Lmo3	0.805888	3559	Convergence	-4.9	-3.2	no
1173	Gm30332	Lmo3	0.200265	3371	Convergence	9.1	Inf	no
1174	B230110G15Rik	Lmo3	0.286096	3383	Convergence	-9.9	-6.2	no
1175	Gm28523	Pde3a	0.617502	212	Divergence	(-)Inf	-2	no
1176	5330439B14Rik	Abcc9	0.406957	51	Convergence	8.9	Inf	no
1177	A930014E10Rik	St8sia1	-0.0235787	599	Divergence	9	Inf	no
1178	1700126G02Rik	Etnk1	0.851816	8040	Convergence	-5.8	-4.9	no
1179	Sox5os1	Sox5	0.271439	1115	Convergence	10.2	Inf	no
1180	Sox5os2	Sox5	0.434427	1117	Convergence	7.8	9.5	no
1181	Sox5os3	Sox5	0.221625	1115	Convergence	8.3	Inf	no
1182	Sox5os4	Sox5	0.730053	1156	Convergence	4.1	5.6	no
1183	Sox5os5	Sox5	0.0297278	1114	Convergence	16.2	Inf	no
1184	Gm26666	Bcat1	0.839156	3750	Convergence	6.1	6.6	no
1185	Gm15687	Bcat1	0.863398	3778	Convergence	5.3	6.5	no
1186	Gm15706	Kras	0.920378	4035	Divergence	-2.8	-1.9	no
1187	Gm15499	Lmntd1	-0.269876	22	Convergence	10.2	10.2	no
1188	Gm15704	Rassf8	0.723762	1110	Divergence	-7	-5.1	no
1189	Sspnos	Sspn	0.224564	231	Convergence	5.8	8.2	no
1190	Gm44085	Ppfibp1	0.190872	691	Convergence	7.4	Inf	no
1191	Gm6288	Ccdc91	0.617148	1606	Divergence	6.5	7.6	no
1192	Far2os2	Far2	0.455695	734	Divergence	5	Inf	no
1193	Far2os1	Far2	0.213726	763	Convergence	3.5	7.7	no
1194	Gm44020	Tmtc1	0.368478	1645	Convergence	7.1	9.6	no
1195	Gm44257	Cacng8	0.661791	323	Divergence	2.3	3.3	no
1196	Gm44151	Cacng8	0.576558	427	Convergence	0.8	3.6	no
1197	3300002P13Rik	Cacng6	-0.0132075	63	Divergence	-2.9	-0.7	no
1198	Gm15929	Leng1	0.390338	805	Divergence	5.7	7.1	no
1199	9430041J12Rik	Ttyh1	0.904114	16607	Convergence	-6.6	-5.8	no
1200	D030047H15Rik	Ttyh1	0.8162	16757	Convergence	-5.8	-5	no
1201	D030047H15Rik	Leng8	0.58411	779	Divergence	-1.1	0	no
1202	Gm15494	Eps8l1	-0.137745	106	Convergence	0.1	2.3	no
1203	Gm15873	Tnni3	0.185247	250	Divergence	(-)Inf	-4.8	no
1204	Gm44877	Tmem86b	-0.0702701	117	Convergence	5.2	6.4	no
1205	Gm44983	Zfp628	0.412827	394	Divergence	3.5	6.6	no
1206	Gm44983	Nat14	0.469453	8874	Divergence	7.4	10.8	no
1207	Gm15510	Ccdc106	0.445915	3516	Convergence	0.2	3.9	no
1208	Gm15510	Zfp580	0.537358	3472	Convergence	-3.6	-0.8	no
1209	Gm15510	U2af2	0.577525	3108	Divergence	-3.2	-0.9	no
1210	Gm45069	Zfp667	0.63158	505	Divergence	-4.3	-3.6	no
1211	Gm38944	Gm3854	0.121422	135	Divergence	-0.9	0.5	no
1212	Zim3	Usp29	0.685466	1704	Convergence	4.9	5.7	no
1213	Gm45631	Clcn4	0.327463	8828	Convergence	10.7	12	no
1214	Gm45593	Zfp329	0.103101	563	Divergence	10.6	Inf	no
1215	1810019N24Rik	Zfp324	0.0587859	216	Divergence	-1.8	1.6	yes
1216	Gm38948	Ehd2	-0.248014	56	Divergence	1.1	Inf	no
1217	Gm38948	Bicra	0.264887	308	Convergence	3	Inf	no
1218	Gm45509	Zc3h4	0.436614	1012	Convergence	-5.2	-4	no
1219	Gm45510	Zc3h4	0.195552	979	Convergence	5.3	7.8	no
1220	Gm29443	Arhgap35	0.728572	3260	Convergence	6.1	7.6	no
1221	9330104G04Rik	Dact3	0.868787	3328	Divergence	-4.9	-3.9	no
1222	Gm45058	Mypop	0.1931	2575	Divergence	11.5	Inf	no
1223	Mypopos	Mypop	0.702525	2594	Convergence	6.2	7.7	no
1224	Mypopos	Irf2bp1	0.719647	2593	Divergence	6.6	7.6	no
1225	1700058P15Rik	Vasp	0.352526	392	Convergence	5.5	7.4	no
1226	D830036C21Rik	Ercc1	0.82521	2491	Divergence	-7	-5.1	no
1227	Gm26852	Ercc2	0.58618	1170	Convergence	4	4.9	no
1228	Gm26600	Bcam	0.000439302	468	Divergence	8.3	Inf	no
1229	Gm16251	Pvr	0.247803	182	Divergence	3.6	5.4	no
1230	Gm36694	Zfp180	0.538921	1450	Divergence	(-)Inf	-5.1	no
1231	Gm44793	Zfp112	0.0337419	179	Convergence	7.2	Inf	no
1232	D930028M14Rik	Pou2f2	-0.526566	346	Convergence	-5.3	0.1	no
1233	4933430L12Rik	Dedd2	0.288983	906	Convergence	6.8	10.7	no
1234	9130221H12Rik	Dedd2	0.844745	1353	Divergence	-1.9	-0.9	no
1235	9130221H12Rik	Gsk3a	0.90788	5563	Convergence	-3.9	-3.3	no
1236	4732471J01Rik	Cnfn	0.06339	289	Divergence	3.3	8.4	no
1237	4732471J01Rik	Lipe	0.641872	898	Convergence	-1.4	0	no
1238	4732471J01Rik	Cxcl17	0.296828	291	Convergence	4.5	5.8	no
1239	4732471J01Rik	Ceacam1	0.301653	335	Convergence	2	3.5	no
1240	4732471J01Rik	Ceacam2	0.39292	303	Convergence	3.6	4.6	no
1241	Gm26707	Cyp2s1	-0.0433932	158	Divergence	3.6	5.8	no
1242	Gm15567	Coq8b	0.530647	321	Convergence	3.5	4.9	no
1243	Gm15567	Numbl	0.602389	2215	Divergence	5.7	7.2	no
1244	Gm26891	Zfp974	-0.0128549	65	Convergence	4.9	7.2	no
1245	Gm44744	Psmc4	0.031443	8589	Divergence	13.3	Inf	no
1246	Gm44709	Timm50	0.804146	4077	Divergence	-6.1	-5.4	no
1247	Gm44709	Supt5	0.778418	5818	Convergence	-6.4	-5.8	no
1248	Gm44710	Plekhg2	-0.661334	38	Divergence	-4.5	1.3	yes
1249	Gm44710	Zfp36	-0.620478	38	Convergence	-2.6	0.8	no
1250	Gm44710	Med29	0.603986	5207	Convergence	-7.2	-6.2	no
1251	Gm44702	Hnrnpl	0.715908	4135	Convergence	-8.7	-6.7	no
1252	Gm38979	Ryr1	-0.00140737	223	Convergence	7	Inf	no
1253	Gm26604	Ryr1	-0.228943	254	Convergence	1.8	5.6	no
1254	Gm16282	Rasgrp4	0.0579727	168	Convergence	2.1	5.6	no
1255	1110035H17Rik	Fam98c	0.843722	3489	Divergence	-5.7	-4.7	no
1256	Gm44632	Dpf1	0.843562	1419	Convergence	0.5	1.3	no
1257	Gm26554	Zfp940	0.152193	464	Divergence	2.9	Inf	no
1258	Gm5113	Zfp146	0.4399	433	Divergence	1.9	3.4	no
1259	Gm26810	Capns1	0.802928	12698	Convergence	8.4	9	no
1260	Tmem147os	Tmem147	0.892006	25871	Divergence	5.3	6.8	no
1261	Tmem147os	Gapdhs	0.35979	399	Convergence	-3.8	-3	no
1262	Gm26935	Tmem147	0.862602	25482	Divergence	-8.7	-7.4	no
1263	Gm26935	Gapdhs	-0.713109	14	Convergence	-1.9	-1.3	no
1264	Gm44662	Mag	0.804779	21025	Divergence	-7.4	-6.1	no
1265	Gm44662	Hamp2	-0.669612	15	Convergence	5	Inf	no
1266	Gm44662	Hamp	-0.412802	15	Convergence	5	6.5	no
1267	Gm44662	Usf2	0.838312	6570	Convergence	-5.9	-4.3	no
1268	Gm17077	Usf2	0.652818	6414	Divergence	8.3	9.3	no
1269	Gm17077	Lsr	0.350005	376	Convergence	4.6	6.3	no
1270	Gm4673	Usf2	0.883589	6527	Divergence	-6	-4.8	no
1271	Gm4673	Lsr	0.752249	488	Convergence	-3	-1.5	no
1272	G630030J09Rik	Gramd1a	0.543243	3061	Convergence	6.7	8.2	no
1273	Gm10640	Gramd1a	0.551442	3062	Divergence	6.2	8.2	no
1274	Gm12758	Gpi1	0.814415	27827	Divergence	9	9.8	no
1275	Gm12764	Lsm14a	0.67286	2815	Convergence	6.8	8.1	no
1276	Gm12781	Kctd15	0.755127	515	Convergence	4.2	5.5	no
1277	Gm45095	Cebpg	0.10091	1532	Divergence	11.2	Inf	no
1278	Gm45091	Cebpa	0.324639	263	Divergence	5	6.7	no
1279	B230322F03Rik	Nudt19	0.892208	7779	Divergence	-5.9	-5	no
1280	E130304I02Rik	Zfp507	0.136566	337	Divergence	4.8	7	no
1281	4930505M18Rik	Zfp536	0.248626	762	Convergence	9.4	13.2	no
1282	D530033B14Rik	1600014C10Rik	0.502105	934	Convergence	4.7	6.1	no
1283	Gm44767	Pop4	0.508263	2385	Divergence	-9.2	-7.7	no
1284	A230077H06Rik	Vstm2b	0.838863	1766	Convergence	-4	-2.9	no
1285	Gm17102	AI987944	0.336358	508	Divergence	1	2.7	no
1286	Gm17102	Vmn2r57	0.0787193	24	Convergence	7	Inf	no
1287	Gm36546	Ctu1	0.102488	474	Divergence	9	Inf	no
1288	Gm44780	1700008O03Rik	0.258826	482	Convergence	7.6	Inf	no
1289	Gm15396	Kcnc3	0.488051	1952	Divergence	-7.2	-4.3	no
1290	Gm44832	Kcnc3	0.81457	1944	Convergence	-6.8	-4.9	no
1291	2310016G11Rik	Myh14	0.791014	2708	Convergence	-6.4	-5.2	no
1292	6530437J22Rik	Cpt1c	0.610931	4396	Convergence	-7.4	-5	no
1293	Gm15545	Prmt1	0.777139	5074	Divergence	-7.7	-5.7	no
1294	Gm15545	Bcl2l12	-0.173979	58	Convergence	1.7	2.5	no
1295	Gm45669	Rcn3	0.237374	860	Divergence	-4.1	0.5	no
1296	Gm45669	Fcgrt	0.486117	2074	Convergence	1.3	3.8	no
1297	Gm45552	Rps11	0.827662	47446	Convergence	-6.8	-5.8	no
1298	Mtag2	Ppfia3	0.819148	6269	Divergence	-4.9	-3.7	no
1299	Mtag2	Lin7b	0.616535	11295	Convergence	3.1	6.2	no
1300	Gm45619	Ppfia3	0.526108	5983	Divergence	7.4	9.1	no
1301	Gm45619	Lin7b	0.790652	11011	Convergence	8.3	9.5	no
1302	Gm45564	Plekha4	0.0206563	144	Convergence	-10.8	-8.6	no
1303	0610005C13Rik	Bcat2	0.240928	131	Convergence	-3.7	-2.5	no
1304	Gm45437	Rasip1	0.123239	389	Convergence	4.9	9.8	no
1305	A030001D20Rik	Rasip1	0.764852	1081	Convergence	-0.1	0.8	no
1306	A030001D20Rik	Mamstr	0.7398	653	Divergence	2.1	3.9	no
1307	Gm31597	Sult2b1	0.644766	939	Convergence	-5.9	-3.9	no
1308	Gm45441	Kcnj14	-0.254252	598	Divergence	-3.7	4.4	yes
1309	Gm45441	Grwd1	0.660553	1674	Divergence	-4.4	0.2	no
1310	Gm45441	Grin2d	0.156644	1308	Convergence	-4.1	1	yes
1311	Gm45486	Abcc8	0.141095	609	Convergence	5.9	8.1	no
1312	Gm15700	Sergef	0.423006	1613	Convergence	(-)Inf	-7.6	no
1313	Gm45474	Tmem86a	0.319223	706	Divergence	(-)Inf	-5.4	no
1314	Gm14377	Ptpn5	0.620492	7867	Convergence	7.5	9.4	no
1315	Gm45282	Nav2	0.0192921	1974	Convergence	5.9	11.3	no
1316	9130015G15Rik	Nav2	0.779414	1995	Convergence	-7.2	-5.6	no
1317	Nell1os	Nell1	0.517699	2652	Convergence	7.9	Inf	no
1318	Gm9962	Gabrg3	0.715967	1725	Divergence	1.5	4	no
1319	Gm9962	Gabra5	0.582548	2939	Convergence	1.8	5	no
1320	Gm32061	Ndn	0.711217	25587	Convergence	-6.5	-5.1	no
1321	Gm32061	Magel2	-0.118274	462	Convergence	-0.8	3.8	no
1322	4930554H23Rik	Otud7a	0.400506	2340	Divergence	-10.9	-8.6	no
1323	Gm20457	Mtmr10	0.83891	962	Convergence	-2.1	-1.3	no
1324	Gm45081	Selenos	0.403963	7244	Divergence	-12	-10.1	no
1325	Gm44752	Lrrk1	-0.0196367	78	Convergence	(-)Inf	-9.1	no
1326	1700112J16Rik	Lysmd4	0.899611	4252	Divergence	-5.4	-4.1	no
1327	A730056A06Rik	Rgma	0.856908	1809	Divergence	-4.4	-3.3	no
1328	Gm44686	Chd2	0.749791	1421	Convergence	2.7	3.9	no
1329	Gm7580	Slco3a1	0.369831	1948	Convergence	8.3	Inf	no
1330	4921513I08Rik	Ntrk3	0.0568348	3711	Convergence	12.5	Inf	no
1331	Gm9885	Ntrk3	0.779216	4483	Convergence	-3	-1.8	no
1332	1700011D18Rik	Det1	-0.396392	107	Divergence	-3.3	-1.4	no
1333	Gm26633	Acan	0.505821	112	Divergence	2.2	3.8	no
1334	Gm44706	Pex11a	0.536518	442	Convergence	6.5	Inf	no
1335	Gm26646	Ap3s2	0.567484	2328	Convergence	8.1	9.1	no
1336	Gm21057	Zfp710	0.619022	297	Convergence	-6.4	-3.8	no
1337	Gm44949	Zfp710	0.457355	292	Convergence	5.1	5.9	no
1338	Gm44851	Furin	0.373592	706	Convergence	7.7	Inf	no
1339	Gm15880	Crtc3	0.283615	549	Convergence	6.2	8.3	no
1340	Gm44649	Iqgap1	0.168313	542	Convergence	6.3	Inf	no
1341	Gm44899	Zfp592	0.58528	845	Divergence	-2.3	-0.6	no
1342	Gm44570	Homer2	0.620426	1775	Convergence	8.3	Inf	no
1343	Gm45016	3110040N11Rik	0.409671	1111	Divergence	3.8	6	no
1344	Gm45016	Btbd1	0.813467	6505	Convergence	6.7	7.7	no
1345	Gm45014	Tm6sf1	0.167674	978	Convergence	7.8	12.2	no
1346	4933406J10Rik	Efl1	0.088709	419	Convergence	7.8	Inf	no
1347	Gm36584	Mex3b	0.313939	296	Divergence	5	6.2	no
1348	Gm16638	Tmc3	0.421696	190	Convergence	4	6.3	no
1349	Gm16638	Stard5	0.555933	633	Divergence	-1.3	0.4	no
1350	2310044K18Rik	Il16	0.636364	542	Convergence	-6.9	-2.2	no
1351	Gm30873	Arnt2	0.150746	4279	Convergence	3.8	10	no
1352	2610206C17Rik	Zfand6	0.540709	3742	Divergence	-9.2	-7.6	no
1353	Gm44995	Tmem135	0.635445	2137	Convergence	-6.8	-5.8	no
1354	Prss23os	Prss23	0.546898	1380	Convergence	6.6	8.6	no
1355	A230065N10Rik	Me3	0.767116	2865	Divergence	-5.8	-4.4	no
1356	4930567K12Rik	Dlg2	0.707309	10689	Convergence	-7.6	-5.9	no
1357	Gm26944	Ankrd42	0.357778	321	Divergence	1.9	Inf	no
1358	Gm26944	Pcf11	0.632828	1139	Convergence	3.8	5.2	no
1359	Gm9934	Fam181b	0.781243	2450	Convergence	4.3	5.7	no
1360	Gm15412	Tenm4	0.322622	3211	Convergence	10.9	Inf	no
1361	Gm15414	Tenm4	0.657817	3233	Convergence	-8.3	-6.6	no
1362	Gm15413	Tenm4	0.538238	3219	Convergence	7.6	9.6	no
1363	Gm15416	Tenm4	0.46688	3215	Convergence	8.5	Inf	no
1364	Gm44633	Tenm4	0.304738	3212	Convergence	9.3	12.6	no
1365	Rsf1os1	Rsf1	0.566511	1416	Convergence	5.6	6.6	no
1366	Rsf1os2	Rsf1	0.685107	1450	Convergence	4.2	5.2	no
1367	Rsf1os2	Clns1a	0.755745	7001	Divergence	6.4	7.3	no
1368	Gm45188	Uvrag	0.533612	1629	Convergence	4.4	8	no
1369	Gm45187	Uvrag	0.515961	1612	Convergence	5.2	8.8	no
1370	Gm26705	Map6	0.414172	4857	Divergence	8.9	11.8	no
1371	Gm10605	Tpbgl	0.659421	690	Convergence	-1	1.2	yes
1372	Gm15635	Slco2b1	0.0431437	385	Convergence	3.8	6.6	no
1373	Gm34280	Slco2b1	-0.0137422	382	Convergence	-7.4	-5.6	no
1374	Gm38405	Xrra1	-0.289646	43	Convergence	-3.7	-2	no
1375	Gm34821	Kcne3	-0.0811087	260	Convergence	3.2	Inf	no
1376	Gm34821	Pgm2l1	0.46656	7782	Divergence	-5	-2.9	no
1377	Gm10603	C2cd3	0.343353	560	Convergence	5	Inf	no
1378	Gm20476	Stard10	0.712924	6210	Convergence	7.9	9.3	no
1379	Gm45620	Arap1	0.913552	456	Divergence	1	4.7	no
1380	Gm10602	Inppl1	0.724571	714	Convergence	2.9	3.8	no
1381	Gm44781	Lmo1	0.51571	3284	Convergence	7.6	9.5	no
1382	1700095J03Rik	Stk33	-0.236975	24	Divergence	-3.3	-1.8	no
1383	1600010M07Rik	Ipo7	0.909688	3812	Convergence	-3.2	-2.3	no
1384	1600010M07Rik	Zfp143	0.894425	726	Convergence	0	0.6	no
1385	1600010M07Rik	Wee1	0.899147	1145	Convergence	-1.2	0	no
1386	Gm45515	Swap70	0.131379	275	Convergence	(-)Inf	-8	no
1387	Gm28863	Adm	0.27766	84	Convergence	3.5	5.7	no
1388	Parvaos	Parva	0.607431	2235	Convergence	5.4	8.2	no
1389	Gm45355	Arntl	0.188518	947	Convergence	9.4	Inf	no
1390	Far1os	Far1	0.568055	2576	Convergence	6.3	7.3	no
1391	Gm45615	Rras2	0.122411	576	Convergence	9.6	Inf	no
1392	4933406I18Rik	Pde3b	0.487105	397	Divergence	-1.8	-0.5	no
1393	Gm45025	Sox6	0.242143	650	Convergence	6.1	8	no
1394	Sox6os	Sox6	0.323816	704	Convergence	2.3	7.6	no
1395	Gm44777	Rps13	0.776888	58512	Divergence	-11.4	-10.6	no
1396	Gm44777	Pik3c2a	0.577716	799	Convergence	-6.3	-4.9	no
1397	B230311B06Rik	Tmc7	0.526954	846	Divergence	0	2.1	no
1398	Gm44763	Iqck	0.78799	234	Convergence	-2.1	0.5	no
1399	Gm15774	Eef2k	0.33206	851	Convergence	5.8	9.3	no
1400	Gm36736	Hs3st2	0.821564	2042	Convergence	4.3	6.4	no
1401	4933432K03Rik	Hs3st2	0.730509	2088	Convergence	-5.8	-3.9	no
1402	1700069B07Rik	Usp31	0.543044	2145	Divergence	6.5	7.9	no
1403	Gm44987	Cog7	0.790214	2092	Divergence	5.2	6.1	no
1404	Gm44987	Gga2	0.692639	1083	Convergence	4.1	5.2	no
1405	Gm15489	Dctn5	0.782507	5373	Convergence	4.1	4.8	no
1406	Gm15489	Plk1	-0.0173876	120	Divergence	2.4	4.8	no
1407	Gm27040	Hs3st4	0.846903	2098	Divergence	-3.6	-2.6	no
1408	Gm44876	Il4ra	-0.0205462	131	Convergence	10	Inf	no
1409	1700123J17Rik	Sbk1	0.594416	4100	Divergence	-6.3	-3.7	no
1410	2510046G10Rik	Sgf29	0.853246	1422	Divergence	-2.7	-1.2	no
1411	Gm31749	Maz	0.667513	1972	Divergence	6.2	7.3	no
1412	Gm31749	Kif22	0.515633	1001	Convergence	5.5	7	no
1413	1700008J07Rik	Srcap	0.711808	711	Divergence	-1.7	-0.5	no
1414	1700008J07Rik	Gm42715	0.797945	516	Divergence	-1.2	0.9	no
1415	Gm28198	Srcap	0.749461	670	Convergence	-2	-0.8	no
1416	Gm28198	Gm42715	0.668955	465	Convergence	-1.6	0.1	no
1417	Gm28198	Phkg2	0.713793	2799	Divergence	-4.5	-3.3	no
1418	Gm44759	Rnf40	0.473769	1289	Convergence	6	6.7	no
1419	1700120K04Rik	Rnf40	0.404428	1279	Convergence	-8.5	-6.3	no
1420	Gm39090	Bcl7c	0.685959	1897	Convergence	4.3	5.3	no
1421	Gm39091	Itgad	-0.12018	93	Convergence	9.9	Inf	no
1422	Gm44850	Itgad	0.0427022	95	Convergence	6	Inf	no
1423	Gm44674	Mcmbp	0.0991609	920	Convergence	9.9	Inf	no
1424	Gm44672	Sec23ip	0.273814	1225	Divergence	6.9	Inf	no
1425	Gm44647	Fgfr2	0.617167	6265	Convergence	8	8.8	no
1426	Gm44647	Ate1	0.520088	2007	Divergence	5.5	7.8	no
1427	Gm5602	Plekha1	0.703242	2201	Divergence	-5.6	-3.1	no
1428	1700029B22Rik	Fgfr2	-0.0126172	6246	Convergence	14.3	Inf	no
1429	Gm44623	Pstk	0.789698	2640	Convergence	4.3	5.6	no
1430	Gm44546	Fgfr2	0.222328	6246	Convergence	12.6	Inf	no
1431	Gm15677	Fgfr2	0.501219	6259	Convergence	8.2	9.9	no
1432	Gm10584	Fgfr2	0.577395	6254	Convergence	9	11.8	no
1433	Gm10584	Chst15	0.4174	1195	Convergence	6.8	Inf	no
1434	Gm44892	Fgfr2	0.426193	6247	Convergence	11.1	14.3	no
1435	Gm44892	Chst15	0.319942	1190	Divergence	7.1	11	no
1436	Gm44893	Fgfr2	0.307169	6247	Convergence	11.4	Inf	no
1437	Gm16764	Fgfr2	0.104103	6246	Convergence	15.5	Inf	no
1438	Gm15582	Lhpp	0.104148	1039	Convergence	9.3	Inf	no
1439	Gm45502	Fgfr2	0.34517	6247	Convergence	11	13	no
1440	Gm15718	Zranb1	0.521249	3900	Convergence	8.5	12.9	no
1441	4930483O08Rik	Fgfr2	0.600449	6253	Divergence	-10.6	-8.1	no
1442	4930483O08Rik	Ctbp2	0.480379	1161	Divergence	-8.3	-6.4	no
1443	Gm28747	Edrf1	0.0498994	533	Divergence	11.6	Inf	no
1444	Gm45670	Dhx32	0.469526	3919	Convergence	8.7	Inf	no
1445	5830432E09Rik	Ptpre	0.336513	1182	Convergence	-8.8	-7.2	no
1446	Gm45278	Ebf3	0.18929	171	Convergence	6.9	Inf	no
1447	Gm10578	Ebf3	-0.244901	173	Convergence	2.7	Inf	no
1448	Gm45507	Bnip3	0.795794	7208	Convergence	6.4	7.6	no
1449	Gm45613	Jakmip3	0.0570776	469	Convergence	8.8	Inf	no
1450	C330022C24Rik	Urah	0.0236177	94	Convergence	5.9	9.1	no
1451	C330022C24Rik	Scgb1c1	0.319706	258	Divergence	8.5	10.1	no
1452	Gm16982	Ap2a2	0.459964	6411	Convergence	9.8	11.5	no
1453	Igf2os	Igf2	0.514762	2242	Convergence	7.6	9	no
1454	Gm28821	Kcnq1	-0.0668213	19	Convergence	8.2	Inf	no
1455	Kcnq1ot1	Kcnq1	0.647963	736	Convergence	-2.9	-0.6	no
1456	4933417O13Rik	Kcnq1	-0.316215	27	Convergence	3.2	6.4	no
1457	Gm44732	Cdkn1c	0.404638	752	Convergence	3.9	8.7	no
1458	Gm15579	Cars	0.120721	2354	Divergence	8.1	11	no
1459	Gm14372	Shank2	0.440125	1974	Convergence	5.3	8.3	no
1460	Faddos	Fadd	0.12265	34	Convergence	3.4	3.9	no
1461	Gm44930	Ano1	0.278913	56	Convergence	10.7	Inf	no
1462	Gm16180	Insr	0.0732926	609	Convergence	8.9	Inf	no
1463	Gm39121	Fcor	0.883233	3658	Divergence	3.5	4.7	no
1464	Gm45231	Trappc5	0.790065	6102	Divergence	-8	-6.8	no
1465	4932443L11Rik	Evi5l	0.695369	2476	Convergence	-5.1	-4.6	no
1466	4921522P10Rik	Efnb2	0.237276	925	Divergence	8.8	Inf	no
1467	Gm15418	Col4a1	0.369197	753	Convergence	2.8	6.9	no
1468	Gm15419	Col4a2	0.186678	505	Convergence	6.7	9	no
1469	4930465I24Rik	1700016D06Rik	0.0658609	4600	Convergence	15.4	Inf	no
1470	Gm15350	Atp11a	0.112892	1117	Convergence	8.1	10.6	no
1471	Gm15347	Atp11a	0.670826	1154	Convergence	3.7	5.8	no
1472	Gm15347	Mcf2l	0.55284	2649	Convergence	4.7	7	no
1473	Gm15353	Mcf2l	0.290346	2612	Convergence	8.3	Inf	no
1474	Gm15351	Mcf2l	0.724982	2699	Convergence	-6	-4.3	no
1475	Gm17023	Pcid2	0.631736	945	Convergence	-5.8	-5	no
1476	C030037F17Rik	Dlgap2	0.190174	1905	Convergence	7.2	Inf	no
1477	Gm16350	Arhgef10	-0.0249683	888	Convergence	9.5	Inf	no
1478	5830468F06Rik	Kbtbd11	0.432825	3254	Convergence	8.1	10.2	no
1479	Gm16346	Csmd1	0.436059	5462	Convergence	7.9	Inf	no
1480	Gm16347	Csmd1	0.515205	5463	Convergence	10.2	12.7	no
1481	Gm16725	Mcph1	0.397342	386	Convergence	-6.5	-4.3	no
1482	Gm35934	Agpat5	0.483942	4200	Convergence	8.7	10	no
1483	Gm36879	Defb11	0.0149063	63	Divergence	6.8	Inf	no
1484	1810012K16Rik	Slc25a15	0.39195	366	Divergence	4.7	7	no
1485	Gm15346	Ikbkb	0.282987	1208	Convergence	7.9	Inf	no
1486	1700041G16Rik	Ap3m2	0.454389	3899	Divergence	4.7	8.2	no
1487	Gm15816	Ank1	0.742856	2514	Convergence	4	6.3	no
1488	Gm16933	Htra4	0.34463	39	Convergence	0.1	0.2	no
1489	Gm16933	Plekha2	0.202028	765	Convergence	-5.5	-2.3	no
1490	Gm16159	Fgfr1	0.385005	3732	Convergence	8.1	11.1	no
1491	D830025C05Rik	Letm2	0.666192	673	Divergence	-4.4	-3.6	no
1492	Gm17484	Ddhd2	0.919297	2233	Divergence	1.5	2.3	no
1493	Gm17484	Bag4	0.863535	2398	Convergence	1.3	2.6	no
1494	Gm45411	Fnta	0.683752	6337	Divergence	8.1	9.2	no
1495	Gm45411	Hook3	0.656512	1774	Convergence	6.2	7.1	no
1496	1700047A11Rik	Hook3	0.523378	1764	Convergence	7.1	Inf	no
1497	Gm45250	Thap1	0.613467	720	Divergence	-5.6	-4.4	no
1498	Gm45371	Zfp703	0.491494	1129	Convergence	-7	-5.3	no
1499	Proscos	Plpbp	0.755433	2808	Divergence	3	4.9	no
1500	1700104B16Rik	Gtf2e2	0.279409	1252	Divergence	7.2	9.3	no
1501	Gm26632	Rbpms	0.0758995	131	Convergence	-6.7	-4.2	no
1502	Gm40493	Sgcz	0.69956	2068	Convergence	-5.9	-4.4	no
1503	B430010I23Rik	Mtus1	0.574198	1862	Convergence	-7.5	-5.6	no
1504	Gm16192	Mtus1	0.797352	1871	Convergence	-6.6	-5.6	no
1505	Gm16193	Mtus1	0.776111	1852	Convergence	-9	-6.7	no
1506	Gm2366	Fat1	0.462357	1285	Convergence	7.5	8.7	no
1507	Gm45542	Tlr3	0.290652	261	Convergence	7.2	Inf	no
1508	Gm16351	Sorbs2	0.584444	2939	Convergence	-9.1	-6.7	no
1509	Sorbs2os	Sorbs2	0.604439	3087	Convergence	3.3	4.4	no
1510	Gm45607	Primpol	-0.055855	85	Convergence	8.4	Inf	no
1511	Gm45479	Irf2	0.125981	445	Convergence	7.4	Inf	no
1512	Gm31172	Irf2	0.156907	444	Convergence	7.5	Inf	no
1513	Gm45600	Enpp6	0.126506	431	Convergence	8.2	10.6	no
1514	4930579M01Rik	Enpp6	0.151317	429	Convergence	8.8	Inf	no
1515	E030037K01Rik	Cdkn2aip	0.243492	406	Divergence	4.4	5.9	no
1516	1700061N14Rik	Cldn22	0.111741	23	Divergence	9.7	Inf	no
1517	5330439A09Rik	Asb5	-0.692426	13	Convergence	3	6.4	no
1518	Gm45359	Galnt7	0.355364	446	Divergence	7.3	9.8	no
1519	Gm15882	Galntl6	0.000865885	1999	Convergence	13.7	Inf	no
1520	B230317F23Rik	Clcn3	0.7215	4095	Divergence	-10.6	-6.5	no
1521	Gm16178	Nek1	0.72419	932	Convergence	-4.5	-3.3	no
1522	1700001D01Rik	Sh3rf1	-0.0097947	582	Convergence	5.7	Inf	no
1523	4930512H18Rik	Palld	-0.00988474	150	Convergence	-9	-3.4	no
1524	Gm45345	Klhl2	0.612964	4912	Convergence	6.2	7.4	no
1525	Gm32568	Tma16	-0.058287	419	Divergence	5.8	7.9	no
1526	Gm15991	Psd3	0.794964	6564	Convergence	-8.3	-6.2	no
1527	1700125H03Rik	Csgalnact1	0.130069	692	Convergence	5	Inf	no
1528	Gm15656	Csgalnact1	0.25086	689	Convergence	9.5	Inf	no
1529	Gm11175	Jund	0.757712	10911	Convergence	5.6	6.6	no
1530	2010320M18Rik	Pik3r2	0.899168	7797	Divergence	-2.1	-0.7	no
1531	Gm26586	Tpm4	0.504913	1318	Convergence	-6.6	-4	no
1532	Gm17435	Slc35e1	0.75364	1283	Divergence	-5.1	-4.5	no
1533	Gm17435	Med26	0.596429	378	Convergence	-3.6	-3	no
1534	Gm45822	Hmgxb4	0.489214	432	Convergence	4.8	8.4	no
1535	Gm45822	Tom1	0.463238	190	Divergence	3.8	Inf	no
1536	Gm45820	Tom1	0.142192	180	Convergence	(-)Inf	-5.5	no
1537	Gm45406	Arhgap10	0.287751	465	Convergence	10	Inf	no
1538	4933421D24Rik	Arhgap10	0.240315	467	Convergence	6.9	8.3	no
1539	Gm45285	Arhgap10	0.442084	464	Convergence	9.1	Inf	no
1540	0610038B21Rik	Arhgap10	0.538351	518	Divergence	-4.2	-2.9	no
1541	Gm45601	Smad1	0.390982	1235	Divergence	7.3	10.1	no
1542	Gm45435	Anapc10	0.389856	1806	Convergence	7.6	Inf	no
1543	Gm31105	Gab1	0.76507	1378	Divergence	2.3	4	no
1544	Gm9725	Usp38	0.570421	932	Convergence	4.6	5.8	no
1545	Gm45449	Rnf150	0.438302	1043	Convergence	6.6	Inf	no
1546	D830024N08Rik	Tecr	0.82372	43218	Convergence	-5.9	-4.9	no
1547	Gm10644	Adgrl1	0.856792	6967	Convergence	3.8	5.1	no
1548	Gm10644	Asf1b	-0.0241007	128	Divergence	-2.8	-1.7	no
1549	C330011M18Rik	Rfx1	0.48953	617	Divergence	-5.1	-3.4	no
1550	Gm16183	Cacna1a	0.736736	4249	Convergence	2.8	4.7	no
1551	Gm39214	Itfg1	0.763606	10781	Convergence	8.1	8.9	no
1552	Gm10638	Siah1a	0.766603	2018	Divergence	-3	-1.6	no
1553	2010110E17Rik	N4bp1	0.260208	1390	Divergence	9.2	Inf	no
1554	Gm2694	Cbln1	0.965863	9876	Convergence	-1.3	1.1	yes
1555	Gm45641	Chd9	0.428864	1982	Convergence	5.7	8.1	no
1556	Gm45666	Aktip	0.0900253	5126	Convergence	13	Inf	no
1557	Gm36243	Rpgrip1l	0.394385	660	Convergence	6	8.2	no
1558	4831440D22Rik	Fto	0.535472	6255	Convergence	-9.6	-8.6	no
1559	Gm3235	Fto	0.655288	6260	Convergence	7.7	9.2	no
1560	Irx3os	Irx3	0.610874	207	Convergence	3.9	7	no
1561	Gm45472	Lpcat2	0.222653	507	Divergence	6.4	Inf	no
1562	4930488L21Rik	Gnao1	0.926865	18492	Convergence	-6.9	-6	no
1563	Gm45774	Mt2	0.848048	87856	Divergence	-7.7	-7.1	no
1564	Gm45774	Mt1	0.851461	214648	Divergence	-9.1	-8.4	no
1565	Gm15890	Herpud1	0.684173	4586	Divergence	-7.5	-6.7	no
1566	Gm45767	Pllp	0.773378	6472	Convergence	-6.3	-5.1	no
1567	Gm31224	Kifc3	0.353357	2564	Convergence	-8.5	-6.7	no
1568	Gm45812	Kifc3	0.226498	2555	Convergence	8.5	11.2	no
1569	Gm31036	Kifc3	0.494633	2563	Convergence	7.6	8.9	no
1570	4933406B17Rik	Csnk2a2	0.0970626	2879	Divergence	4.2	10.3	no
1571	Gm45702	Gins3	-0.415296	116	Divergence	0.4	8	no
1572	4930513N10Rik	Cnot1	0.70443	3032	Divergence	5.6	7.7	no
1573	Gm31659	Sap18b	0.616289	4741	Divergence	-9.5	-7.4	no
1574	Gm15679	Cdh8	0.520167	1269	Convergence	6.6	9.1	no
1575	A330008L17Rik	Cdh8	0.885229	1657	Divergence	-2.4	-1.1	no
1576	Gm29682	Cdh5	0.365005	139	Convergence	5.4	7.3	no
1577	Gm10631	Bean1	0.230507	1179	Convergence	3.6	Inf	no
1578	Gm45892	Bean1	0.65135	1180	Convergence	5.8	7.1	no
1579	K230015D01Rik	Dync1li2	0.859374	5078	Divergence	3.8	4.8	no
1580	Gm33023	Rrad	-0.253976	157	Divergence	-5.6	-1.9	no
1581	Gm20163	4931428F04Rik	0.528427	958	Divergence	3.4	6.1	no
1582	Gm20163	Exoc3l	0.610231	236	Convergence	1.6	4.2	no
1583	Gm38250	Atp6v0d1	0.842513	22142	Divergence	8.3	9.2	no
1584	Gm38250	Agrp	0.806728	5893	Convergence	6.5	7.4	no
1585	Gm5914	Ctcf	0.897437	3281	Divergence	0.7	1.5	no
1586	Gm16156	Ctrl	-0.00774784	93	Divergence	-3.6	-2.2	no
1587	Gm16156	Psmb10	0.728029	11359	Convergence	-6.4	-5	no
1588	Gm16156	Lcat	0.641223	2150	Convergence	-4.1	-2	no
1589	Gm16156	Slc12a4	0.690653	1151	Convergence	-4.7	-2	no
1590	Gm10629	Smpd3	0.444429	1161	Convergence	-7.1	-4.5	no
1591	Gm16208	Vps4a	0.541076	5482	Divergence	8.7	10.5	no
1592	Gm39244	Zfhx3	0.782884	994	Convergence	1.5	4.9	no
1593	Lncbate1	Zfhx3	0.357336	799	Convergence	-7.6	-5.1	no
1594	Gm20686	Zfhx3	0.0591684	790	Convergence	8.3	11.9	no
1595	Gm17344	Ap1g1	0.815523	2531	Convergence	5.2	6.3	no
1596	Gm17344	Phlpp2	0.714334	698	Divergence	-5.3	-3.4	no
1597	Gm26832	Hydin	0.0664879	28	Divergence	6.6	Inf	no
1598	Gm15894	Il34	0.797847	3004	Convergence	-6.9	-5.7	no
1599	Gm15895	Il34	0.571554	2991	Divergence	-8.7	-6.4	no
1600	Gm26994	Cntnap4	0.415484	1008	Divergence	4.8	7.6	no
1601	Gm45904	Cntnap4	0.649694	1031	Convergence	3.6	5.4	no
1602	4933408N05Rik	Vat1l	0.40514	2164	Convergence	-10.4	-6.8	no
1603	Gm16116	Wwox	0.255241	1781	Convergence	10.2	Inf	no
1604	Gm16117	Wwox	0.260707	1781	Convergence	7.8	Inf	no
1605	Gm16118	Wwox	0.55513	1801	Convergence	5.8	7.3	no
1606	Gm15655	Maf	0.52906	1214	Convergence	-8.1	-4.4	no
1607	Gm38416	Sdr42e1	0.232633	129	Divergence	7.9	Inf	no
1608	Gm31774	Hsd17b2	-0.0157363	868	Convergence	12	Inf	no
1609	Gm45721	Cdh13	0.0817785	3544	Convergence	9	Inf	no
1610	Gm45720	Cdh13	0.108287	3543	Convergence	11.2	Inf	no
1611	Gm32352	Wfdc1	0.645197	1473	Convergence	5.7	7.3	no
1612	Gm15684	Crispld2	-0.0622828	117	Convergence	7.7	Inf	no
1613	Gm15898	Zdhhc7	0.157916	1607	Convergence	11	Inf	no
1614	A330074K22Rik	Gse1	0.434808	1709	Divergence	-5.6	-3	no
1615	Gm26739	Gins2	-0.402009	16	Divergence	4.8	5.5	no
1616	Gm26537	1190005I06Rik	0.137908	2398	Convergence	11.1	Inf	no
1617	Gm26537	Gm27021	-0.206783	25	Convergence	7.9	Inf	no
1618	Gm27030	Zcchc14	0.510096	1765	Divergence	-4.2	-2.3	no
1619	Gm20406	Klhdc4	0.108528	1508	Convergence	9.6	Inf	no
1620	Gm42047	Klhdc4	0.430397	1517	Divergence	5.9	8.4	no
1621	Gm10612	Cbfa2t3	-0.0312155	717	Convergence	9	Inf	no
1622	Gm45894	Ankrd11	0.52532	3618	Convergence	8.3	9.7	no
1623	Gm45842	Spata2l	0.603418	2020	Convergence	5.5	8.1	no
1624	4933417D19Rik	Spata2l	0.741844	2057	Convergence	3.8	6.6	no
1625	4933417D19Rik	Vps9d1	0.838099	1972	Convergence	4.8	6	no
1626	Gm29773	Acta1	-0.0304638	2193	Divergence	0.6	6.5	no
1627	Gm29773	Nup133	0.222935	1259	Convergence	-5.3	-1.8	no
1628	Gm45890	Nup133	0.611274	1196	Divergence	-6.2	-5.1	no
1629	Gm45890	Abcb10	0.501179	1884	Convergence	5.8	7.3	no
1630	Gm45732	Urb2	0.0250907	161	Convergence	-5.4	-3.8	no
1631	Gm45709	Sprtn	0.0589502	250	Convergence	5.9	7.6	no
1632	Gm16237	Disc1	0.368041	84	Convergence	8.5	Inf	no
1633	A730098A19Rik	Pcnx2	0.770247	2081	Divergence	-3.6	-1.4	no
1634	Gm45875	Kcnk1	0.603713	5729	Convergence	-5.2	-4.2	no
1635	Gm26759	Irf2bp2	0.614742	1777	Convergence	-4.5	-3.5	no
1636	Gm32014	Trpc6	0.613485	233	Convergence	-4.4	-2.2	no
1637	Gm16833	Arhgap42	0.320585	315	Convergence	4.6	Inf	no
1638	Gm32710	Cntn5	0.49596	2131	Divergence	6.7	8.3	no
1639	Gm47319	Endod1	0.0436053	3931	Divergence	13	Inf	no
1640	Gm34263	Amotl1	0.00807935	1554	Convergence	13.7	Inf	no
1641	Gm16568	Cep295	0.271916	388	Convergence	5.9	6.6	no
1642	Gm47079	Icam1	-0.705167	26	Convergence	(-)Inf	-0.7	no
1643	Gm47079	Icam4	0.355155	176	Convergence	-3.3	-1.4	no
1644	Gm47079	Icam5	0.83089	7612	Divergence	-7.9	-5.6	no
1645	Gm26592	Icam5	0.719273	7647	Convergence	-7.3	-3.7	no
1646	1700084C06Rik	Gm38431	0.675559	2615	Divergence	-4	-3	no
1647	1700084C06Rik	Raver1	0.205809	56	Divergence	7.8	Inf	no
1648	1700084C06Rik	Tyk2	0.712149	590	Convergence	-1.7	-0.6	no
1649	Gm16754	Keap1	0.839495	4035	Convergence	5.7	6.5	no
1650	Gm39302	Slc44a2	0.649624	820	Divergence	-6.9	-4.1	no
1651	Gm36198	Ilf3	0.843124	2817	Convergence	-4.2	-2.8	no
1652	Gm16853	Ilf3	0.585918	2562	Convergence	-7.4	-6.1	no
1653	Gm16853	Qtrt1	0.572313	1005	Divergence	-6.1	-4.6	no
1654	Gm26511	Ldlr	0.0280906	943	Divergence	6.4	Inf	no
1655	Gm16845	Gm49318	0.193268	268	Divergence	1.4	4	no
1656	Gm16845	Zfp653	0.666681	1092	Divergence	-2	-0.5	no
1657	Gm16845	Ecsit	0.902237	3537	Convergence	2.7	3.7	no
1658	Gm10701	Dpy19l1	0.736241	2877	Convergence	5.1	6.3	no
1659	Gm29642	Herpud2	0.753413	1911	Divergence	-5.6	-4.7	no
1660	Gm48393	B3gat1	0.833495	4011	Divergence	5.3	6.6	no
1661	Gm48796	Jam3	0.499874	1467	Convergence	6.6	8.5	no
1662	Gm48803	Igsf9b	0.0400848	1111	Divergence	10.4	Inf	no
1663	Gm48091	Opcml	0.869867	7742	Convergence	-5.9	-4.9	no
1664	Gm15520	Ntm	0.624014	11752	Convergence	-10.6	-8.8	no
1665	Gm29724	Adamts8	-0.418159	41	Convergence	1	2.1	no
1666	Gm29724	Zbtb44	0.316594	622	Divergence	-4.6	-3.1	no
1667	Gm31497	Barx2	0.217252	118	Convergence	11.6	Inf	no
1668	Gm27201	Fli1	-0.235106	34	Convergence	3.6	Inf	no
1669	Gm27240	Ets1	-0.12875	57	Convergence	10.8	Inf	no
1670	Kirrel3os	Kirrel3	0.571046	3970	Convergence	8.8	10.1	no
1671	Gm26787	Stt3a	0.572513	951	Divergence	-4.4	-2.5	no
1672	Gm26787	Ei24	0.738407	3671	Convergence	4.1	5.9	no
1673	Gm3896	Pknox2	0.0143039	1210	Convergence	(-)Inf	-1.4	no
1674	Gm48716	Pknox2	0.0683841	1201	Convergence	9.9	Inf	no
1675	Gm48081	Slc37a2	-0.068458	37	Divergence	9	Inf	no
1676	1700110K17Rik	Gramd1b	0.552266	4841	Convergence	-7.5	-6.6	no
1677	Gm17540	Gramd1b	0.366854	4815	Divergence	8.2	10.9	no
1678	Gm16095	Clmp	0.206837	978	Convergence	9.6	Inf	no
1679	Gm48293	Clmp	0.609772	990	Convergence	6.2	8	no
1680	Gm35657	Ubash3b	0.770702	2288	Convergence	-8.1	-6.6	no
1681	Gm16214	Sorl1	0.561803	7431	Convergence	9.2	10.5	no
1682	Gm16322	Tbcel	-0.0665904	676	Convergence	7.6	Inf	no
1683	Gm47931	Grik4	0.15798	799	Divergence	9.9	Inf	no
1684	D630033O11Rik	Oaf	0.831597	1305	Divergence	-4.2	-2.2	no
1685	Gm39323	Thy1	0.446153	32070	Divergence	10.6	12.7	no
1686	Gm39325	Usp2	-0.0174766	4364	Convergence	12.5	Inf	no
1687	Gm26737	Gm49380	0.0832217	458	Divergence	-3.8	-1.7	no
1688	Gm26737	Rnf26	0.541927	1077	Divergence	-4.7	-3	no
1689	Gm10687	Mcam	0.710912	718	Divergence	-3.5	-2.5	no
1690	Gm48853	Dpagt1	0.584096	916	Convergence	5.7	Inf	no
1691	Gm47204	Bcl9l	0.529025	926	Divergence	0.4	2.3	no
1692	Gm47231	Ddx6	0.0148023	5838	Divergence	15.5	Inf	no
1693	Gm47232	Ddx6	0.748473	5878	Divergence	6.4	7.8	no
1694	Gm48702	Tmem25	0.256457	2137	Divergence	9.2	Inf	no
1695	Gm30934	Atp5l	0.675894	10181	Divergence	5.4	6.8	no
1696	Gm10684	Jaml	0.354166	1369	Convergence	2.2	7.5	no
1697	Gm10684	Scn2b	0.73766	6927	Convergence	-2.4	-1.4	no
1698	Gm10684	Scn4b	0.49996	4462	Divergence	-2.9	1	yes
1699	4833428L15Rik	Dscaml1	0.583585	2022	Convergence	6	7.1	no
1700	Gm16536	Bace1	0.942075	3335	Convergence	1.4	2.6	no
1701	Gm48529	Tagln	0.648607	647	Convergence	-6	-3.1	no
1702	A830035O19Rik	Sidt2	0.728836	1792	Convergence	-4.7	-3.5	no
1703	Gm47544	Zpr1	0.0555152	2655	Divergence	13.1	Inf	no
1704	Gm40518	Nxpe4	0.488887	385	Divergence	-4.3	-2	no
1705	Gm32335	Htr3a	0.406481	156	Convergence	5.3	Inf	no
1706	1700042D02Rik	Zw10	0.220516	441	Divergence	8	Inf	no
1707	Gm11149	Ncam1	0.727604	10135	Convergence	-6.3	-6	no
1708	Gm47077	Pts	0.566432	3137	Divergence	8	10.7	no
1709	Gm47077	Bco2	-0.113303	28	Convergence	4.5	6.5	no
1710	2010007H06Rik	Colca2	-0.263766	15	Convergence	-2.7	-2.1	no
1711	Arhgap20os	Arhgap20	0.700612	1635	Convergence	4.5	5.4	no
1712	Gm1715	AI593442	0.810397	4047	Divergence	5.6	7.3	no
1713	Gm16124	Cul5	0.756601	2535	Convergence	0.7	2.5	no
1714	Gm48346	Tnfaip8l3	0.0828086	50	Convergence	8.8	Inf	no
1715	Gm47877	Chrna3	0.232926	55	Divergence	6.5	Inf	no
1716	Gm47877	Chrnb4	0.256679	40	Convergence	6.8	6.8	no
1717	Peak1os	Peak1	0.482511	3213	Convergence	7.5	9.6	no
1718	4930442G15Rik	Snx33	0.00861555	165	Divergence	9	Inf	no
1719	Gm10658	Ptpn9	0.843795	1084	Convergence	-4.9	-3.4	no
1720	Gm10658	Sin3a	0.816655	797	Divergence	-4.1	-2.7	no
1721	Man2c1os	Sin3a	0.696522	922	Convergence	-3.1	-1.7	no
1722	Man2c1os	Man2c1	0.818669	1422	Divergence	2.4	3.3	no
1723	Gm17231	Arid3b	0.117478	183	Convergence	0.4	1.7	no
1724	Gm47271	Neo1	0.648342	3120	Convergence	-7	-5.7	no
1725	Gm20275	Myo9a	0.793507	2613	Convergence	-5.6	-3.9	no
1726	2010001M07Rik	Thsd4	0.450126	245	Convergence	6.9	Inf	no
1727	Gm49334	Thsd4	0.234586	252	Divergence	5	8.6	no
1728	Gm9869	Uaca	0.572774	355	Convergence	-6.3	-3.6	no
1729	Gm10655	Tle3	0.277253	1020	Divergence	6.5	8.9	no
1730	Gm48855	Map2k1	0.497993	11226	Convergence	-11.1	-9.6	no
1731	Gm47350	Dpp8	0.813949	1213	Convergence	3.3	3.8	no
1732	Gm47350	Igdcc4	0.748399	1117	Divergence	-3.7	-2.9	no
1733	Gm28379	Herc1	0.631999	5393	Convergence	-8	-7.1	no
1734	Gm15563	Usp3	0.463251	1552	Convergence	-7.6	-5.7	no
1735	Gm17098	Aph1c	0.0393965	312	Divergence	8.8	Inf	no
1736	Gm47047	Tln2	0.0986754	2283	Convergence	11.5	Inf	no
1737	M5C1000I18Rik	C2cd4b	0.873938	254	Divergence	1.3	1.4	no
1738	Gm15511	Rora	0.799649	6355	Convergence	-9.6	-7.5	no
1739	Gm16144	Anxa2	0.116203	1118	Convergence	10.6	Inf	no
1740	B230323A14Rik	Foxb1	0.049908	49	Convergence	-0.3	1.5	no
1741	Gm28731	Bnip2	0.327283	1607	Divergence	8	Inf	no
1742	Gm10642	Mindy2	0.815314	3525	Divergence	-6	-5	no
1743	Gm27253	Zfp280d	0.525955	990	Divergence	-7	-4.2	no
1744	BC065403	Zfp280d	0.609902	984	Convergence	-7.7	-5.5	no
1745	4930509E16Rik	Rfx7	0.558618	1048	Divergence	-7.6	-5.8	no
1746	Gm27241	Rfx7	0.490168	1054	Convergence	(-)Inf	-5.2	no
1747	Gm27232	Rfx7	0.350463	1041	Convergence	7.3	Inf	no
1748	Gm19531	Gnb5	0.827818	8116	Convergence	-2.8	-1.9	no
1749	Gm48677	Gnb5	0.697431	6778	Convergence	-7.6	-6.7	no
1750	4933433G15Rik	Mapk6	0.398638	1290	Divergence	6.6	8.3	no
1751	Gm26903	Bmp5	0.0844609	138	Convergence	2.9	4.8	no
1752	Gm26903	Hmgcll1	0.648424	782	Divergence	-5.5	-4.1	no
1753	Gm17324	Mto1	0.473232	999	Divergence	-5.9	-3.1	no
1754	4930562D21Rik	Col12a1	0.0572306	262	Convergence	9.5	Inf	no
1755	4930429F24Rik	Tmem30a	0.523182	10798	Divergence	-10.8	-8.2	no
1756	Gm17477	Senp6	0.449249	2398	Convergence	8.9	Inf	no
1757	Gm27227	Myo6	0.157346	2665	Convergence	9.6	Inf	no
1758	D430036J16Rik	Htr1b	0.872019	868	Convergence	-3	-0.8	no
1759	Gm26907	Mei4	0.431485	30	Divergence	-6	-3.8	no
1760	Gm2087	Lca5	0.234333	127	Convergence	-2.7	0.1	no
1761	Gm39384	Sh3bgrl2	-0.0307469	1445	Convergence	(-)Inf	-12.5	no
1762	Gm36278	Bckdhb	0.394632	2423	Divergence	7.2	9.4	no
1763	Gm46124	Bckdhb	0.422947	2419	Convergence	8.4	Inf	no
1764	A330041J22Rik	Me1	0.829166	2920	Divergence	-3.2	-2	no
1765	Gm36539	Ripply2	0.783107	723	Divergence	-5.6	-3.7	no
1766	Gm10634	Mthfsl	0.667176	2010	Divergence	6.7	8.4	no
1767	Gm29395	Slc9a9	0.0569162	661	Divergence	6.7	Inf	no
1768	Gm16262	Slc9a9	0.308652	661	Convergence	7.5	Inf	no
1769	Gm28424	U2surp	0.758248	2302	Divergence	-6.7	-5.1	no
1770	Gm16126	Pcolce2	0.216175	656	Convergence	3.8	7.6	no
1771	1700065D16Rik	Atr	-0.136007	172	Divergence	2.6	7.1	no
1772	Gm16794	Atr	0.553606	225	Convergence	1.8	2.8	no
1773	Gm16794	Xrn1	0.704099	685	Convergence	-3.9	-2.9	no
1774	C78334	Xrn1	0.273168	622	Convergence	-8	-5.5	no
1775	Gm28085	Xrn1	0.210536	615	Convergence	-7.8	-5.7	no
1776	A930006L05Rik	Zbtb38	0.309824	1726	Convergence	8.7	Inf	no
1777	Gm16010	Spsb4	0.58356	302	Convergence	5.2	Inf	no
1778	Gm16185	Slc25a36	0.314522	1508	Convergence	8.4	Inf	no
1779	4921534H16Rik	Clstn2	0.558288	2718	Convergence	-8.5	-6.8	no
1780	Gm37637	Mrps22	0.689723	2291	Convergence	-7.8	-6.4	no
1781	4930422M22Rik	Cep70	0.182993	348	Convergence	5.4	6.8	no
1782	Gm28087	Esyt3	-0.0861117	32	Divergence	5.1	Inf	no
1783	Gm47468	Slco2a1	0.0767618	4256	Convergence	13.1	Inf	no
1784	5830418P13Rik	Bfsp2	-0.0373749	462	Convergence	2.4	6	no
1785	Gm16252	Bfsp2	0.503511	446	Convergence	4.4	6.1	no
1786	Gm16252	Tmem108	0.582621	1006	Convergence	-6.9	-5.1	no
1787	Gm32743	Tmem108	0.57781	1001	Convergence	-7.1	-5.7	no
1788	4932413F04Rik	Tmem108	0.349244	993	Convergence	-9.7	-7.4	no
1789	Gm47106	Mrpl3	0.759128	3872	Convergence	-7	-6.2	no
1790	Gm19667	Atp2c1	0.404364	3600	Convergence	8.8	10.9	no
1791	D030055H07Rik	Glyctk	-0.700196	50	Convergence	0.9	4.6	no
1792	4930500F10Rik	Alas1	0.642858	1851	Divergence	-8	-4.9	no
1793	Gm29123	Poc1a	0.582627	1360	Convergence	5.3	6.7	no
1794	Gm28959	Abhd14b	0.504017	586	Convergence	3.9	6.3	no
1795	Gm28959	Pcbp4	0.731265	8344	Divergence	-9	-7.7	no
1796	Gm28111	Grm2	0.377812	1450	Convergence	9.7	Inf	no
1797	4930524O07Rik	Manf	0.788572	7275	Divergence	-6.6	-5.9	no
1798	4930524O07Rik	Rbm15b	0.750613	1490	Divergence	-4.4	-3.4	no
1799	4930524O07Rik	Dock3	0.77974	4990	Convergence	-6.1	-4.8	no
1800	1700039M15Rik	Dock3	0.0755589	4894	Divergence	13.1	Inf	no
1801	Gm17041	Cish	0.515851	375	Convergence	6	9.6	no
1802	4930429P21Rik	6430571L13Rik	0.121765	599	Convergence	7.4	Inf	no
1803	Gm17141	Cacna2d2	0.254106	1975	Convergence	9.9	Inf	no
1804	Gm17118	Cacna2d2	0.108453	1973	Convergence	11.9	Inf	no
1805	Gm34106	Rassf1	0.163803	976	Divergence	8.4	Inf	no
1806	Gm9917	Rassf1	0.68311	1146	Convergence	-2.9	-2.2	no
1807	Gm9917	Tusc2	0.842387	6685	Convergence	-5.6	-4.7	no
1808	Gm9917	Hyal2	0.666126	655	Divergence	-2.9	-1.7	no
1809	Gm9917	Hyal1	0.15312	190	Divergence	-2	1.2	yes
1810	Gm16343	Hyal1	-0.103865	66	Convergence	-2.7	-0.7	no
1811	Gm16343	Ifrd2	0.202022	158	Divergence	-2.7	-1.6	no
1812	Gm37850	Rbm5	0.352169	4488	Convergence	10	Inf	no
1813	Gm37974	Camkv	0.659373	16152	Divergence	6.9	8.7	no
1814	4921523L03Rik	Cdhr4	-0.1173	19	Convergence	(-)Inf	-7.7	no
1815	4921523L03Rik	Gm20662	0.244294	26	Divergence	(-)Inf	-5.6	no
1816	4921523L03Rik	Ip6k1	0.349367	6338	Divergence	-12.4	-9.4	no
1817	4930535L15Rik	Cdhr4	0.0172117	20	Convergence	5.1	Inf	no
1818	4930535L15Rik	Gm20662	-0.308455	26	Convergence	4.2	5.7	no
1819	4930535L15Rik	Ip6k1	0.463522	6342	Divergence	9.6	10.5	no
1820	Gm38134	Gm20662	-0.270755	47	Convergence	1.6	4	no
1821	Gm38134	Ip6k1	0.658044	6366	Convergence	-8.1	-7.4	no
1822	Gm37401	Rhoa	0.82824	7075	Convergence	-4	-2.9	no
1823	Gm37401	Gpx1	0.769166	21140	Divergence	-5.8	-4.4	no
1824	Gm37401	Usp4	0.789297	3237	Divergence	-2.7	-1.4	no
1825	4833445I07Rik	Ndufaf3	0.873951	9066	Divergence	6.8	7.6	no
1826	Gm38004	Pfkfb4	0.0926509	503	Divergence	7.9	Inf	no
1827	Gm7628	Plxnb1	0.717666	2750	Convergence	-7.2	-5.9	no
1828	Gm43732	Map4	0.330218	16757	Convergence	12.4	14.5	no
1829	Gm42470	Nbeal2	-0.0877345	134	Divergence	5.5	Inf	no
1830	Gm35715	Ccdc12	0.424248	7817	Convergence	9.6	13.2	no
1831	Gm43236	Stac	0.420462	214	Convergence	7.1	8.7	no
1832	2310075C17Rik	Arpp21	0.833509	11962	Convergence	8.2	10.2	no
1833	2900079G21Rik	Arpp21	0.622425	13124	Convergence	-5	-1.9	no
1834	Gm47950	Ubp1	0.54071	1539	Convergence	6.2	Inf	no
1835	Gm9888	Cmtm7	0.273704	38	Convergence	2.8	7.3	no
1836	Gm4665	Osbpl10	0.497543	170	Convergence	6.3	9.6	no
1837	Gm26962	Osbpl10	-0.0203832	170	Convergence	11.2	Inf	no
1838	Gm26614	Rbms3	0.482081	805	Divergence	-6.9	-5.5	no
1839	Gm17399	Cmc1	0.839111	2376	Divergence	4.7	7.6	no
1840	Gm33460	Eomes	0.90901	1498	Convergence	4.6	7.3	no
1841	Gm2415	Itga9	0.65556	715	Convergence	0	1.7	no
1842	Gm2415	Ctdspl	0.930503	1523	Divergence	0.5	2.7	no
1843	Gm47320	Acvr2b	-0.0747284	28	Convergence	4.6	8.2	no
1844	4930516B21Rik	Exog	0.330647	1336	Divergence	7.9	9.7	no
1845	1700019L13Rik	Cx3cr1	0.293643	716	Convergence	-8.6	-5.8	no
1846	1700019L13Rik	Csrnp1	0.161726	590	Convergence	-7.6	-3.9	no
1847	Gm47043	Cx3cr1	-0.0349071	716	Convergence	5.6	9.1	no
1848	Gm33858	Cx3cr1	0.18687	713	Divergence	8.1	Inf	no
1849	D830035M03Rik	Eif1b	0.885353	19565	Divergence	-7.4	-6.5	no
1850	4930593C16Rik	Ctnnb1	0.300482	13036	Convergence	7.3	11.1	no
1851	Lyzl4os	Lyzl4	0.230941	48	Convergence	3.8	4.1	no
1852	E530011L22Rik	Nktr	0.861247	1983	Convergence	-3.5	-2.5	no
1853	E530011L22Rik	Zfp651	0.903537	2920	Divergence	-3.9	-2.9	no
1854	Gm17163	Ccdc13	0.14861	646	Convergence	4.9	7.1	no
1855	Gm47112	Higd1a	0.716095	19300	Divergence	-10.3	-9.5	no
1856	Gm39463	Pomgnt2	0.355273	2162	Convergence	8.1	Inf	no
1857	A730085K08Rik	Abhd5	0.571369	1135	Convergence	4	6.9	no
1858	Gm9856	Tmem42	0.787385	2498	Divergence	-4.8	-3.3	no
1859	Gm17120	Slc6a20a	0.524825	1061	Convergence	-9.1	-5.5	no
1860	Gm17200	Slc6a20a	0.168323	1142	Divergence	-6.3	-2.3	no
1861	Gm17200	Lztfl1	0.620888	1504	Convergence	-5.8	-3.6	no
1862	Gm21781	Zbtb2	0.790977	454	Divergence	-3.5	-2	no
1863	Gm10097	Syne1	0.288417	4182	Convergence	9.9	Inf	no
1864	B430219N15Rik	Ginm1	0.314854	928	Convergence	6.4	Inf	no
1865	Gm26674	Sash1	0.47759	2419	Convergence	8	9.7	no
1866	Gm46210	Stxbp5	0.650872	2771	Divergence	(-)Inf	-7	no
1867	4930567K20Rik	Grm1	0.526666	2532	Convergence	-9.1	-6.8	no
1868	Gm16577	Shprh	0.460997	1279	Convergence	7.2	12	no
1869	Gm47691	Plagl1	-0.065193	116	Divergence	6.1	Inf	no
1870	Gm32172	Aig1	0.187718	7795	Divergence	12.8	Inf	no
1871	Gm28289	Hivep2	0.779621	7857	Convergence	5.8	7.1	no
1872	Gm46212	Adgrg6	-0.353654	40	Convergence	1.6	4.1	no
1873	Gm16234	Vta1	0.625353	5432	Convergence	9	9.7	no
1874	Gm10827	Ccdc28a	0.686686	2953	Divergence	4	5.7	no
1875	Gm32926	Arfgef3	0.898451	2925	Divergence	3.7	5.4	no
1876	Gm32926	Gm4922	0.125785	13	Convergence	8.7	Inf	no
1877	4930405J17Rik	Map7	0.266891	3309	Convergence	(-)Inf	-9.4	no
1878	Gm48249	Map7	0.65586	3396	Convergence	-5.7	-4.3	no
1879	4933406P04Rik	Bclaf1	0.711462	3421	Divergence	6.7	7.9	no
1880	Gm20149	Ahi1	0.372186	8048	Convergence	10.3	12.5	no
1881	4930455C13Rik	Hbs1l	0.451888	1916	Convergence	6.8	9	no
1882	Gm26740	Raet1e	0.745597	828	Convergence	-5	-2.9	no
1883	Gm40617	Akap7	0.438296	1887	Convergence	7.3	9.4	no
1884	Gm9767	Tmem200a	0.738113	469	Divergence	-6.6	-3.1	no
1885	Gm48084	Lama2	0.277009	415	Convergence	6	7.8	no
1886	4930579H20Rik	Lama2	0.131436	407	Convergence	-10.9	-8.9	no
1887	Gm46218	Echdc1	0.558007	1248	Divergence	4.1	5.5	no
1888	Gm40621	Rnf146	0.197703	2216	Divergence	11.4	Inf	no
1889	Gm48159	Rspo3	0.53097	697	Convergence	5.1	6.8	no
1890	Gm48094	Tpd52l1	0.733109	8830	Convergence	-9.1	-8	no
1891	Gm48093	Tpd52l1	0.140333	8810	Convergence	12.9	Inf	no
1892	D830005E20Rik	Trdn	0.0547442	110	Convergence	-9.3	-9.3	no
1893	Gm15939	Clvs2	0.745042	1255	Divergence	4.3	5	no
1894	Gm48045	Rwdd1	0.859855	4622	Divergence	-5.5	-4.8	no
1895	Gm47512	Tspyl4	0.802606	10075	Convergence	-6.9	-5.7	no
1896	Gm16364	Fyn	0.450314	5133	Convergence	5.6	9.4	no
1897	Gm16364	Traf3ip2	0.194085	100	Divergence	3.1	4.2	no
1898	E130307A14Rik	Traf3ip2	0.676272	1354	Convergence	-0.3	3.2	no
1899	E130307A14Rik	Rev3l	0.901358	2299	Divergence	-0.3	0.4	no
1900	A930033M14Rik	Gtf3c6	0.365047	3218	Divergence	9.2	12.4	no
1901	Cdk19os	Cdk19	0.613168	3388	Convergence	7	8.7	no
1902	Gm32284	Gpr6	0.404352	383	Divergence	5.8	Inf	no
1903	BC048559	Cep57l1	0.200295	120	Convergence	(-)Inf	-5	no
1904	Gm15200	Ostm1	0.266414	2573	Convergence	11.6	Inf	no
1905	Gm15199	Sec63	0.693132	1890	Divergence	-8	-6.5	no
1906	Gm34006	Scml4	0.346322	552	Convergence	1.1	3.6	no
1907	Gm47815	Sobp	0.44042	3627	Convergence	7.9	9.9	no
1908	Gm29246	Sobp	0.37031	3629	Convergence	8	Inf	no
1909	9030612E09Rik	Sobp	0.846809	3748	Divergence	-5.7	-4.1	no
1910	Gm19395	Cep85l	0.15931	5939	Convergence	11.7	Inf	no
1911	Gm47917	Man1a	0.161501	975	Convergence	10.4	Inf	no
1912	4930467K11Rik	Hsf2	0.358174	632	Divergence	6.3	Inf	no
1913	Gm10322	Mcu	0.25368	1139	Divergence	10.1	Inf	no
1914	Gm17059	Micu1	0.346087	4735	Convergence	8.6	11.6	no
1915	D830039M14Rik	Lrrc20	0.660134	964	Convergence	-5.1	-2.5	no
1916	Gm47595	Lrrc20	0.0359069	907	Convergence	-10.4	-5.6	no
1917	Gm47593	Lrrc20	0.0527175	903	Convergence	9.9	Inf	no
1918	Hk1os	Hk1	0.820136	8462	Convergence	4.8	6.4	no
1919	4930507D05Rik	Supv3l1	0.60256	602	Divergence	(-)Inf	-3.2	no
1920	Gm26789	Herc4	0.0939109	1083	Convergence	9	Inf	no
1921	Gm16145	Sirt1	0.37947	378	Convergence	-7	-5.2	no
1922	Gm31763	Reep3	0.859357	1629	Convergence	-3	-1.8	no
1923	Gm33263	Rhobtb1	-0.163841	61	Divergence	9.1	Inf	no
1924	4930533K18Rik	Bicc1	0.404467	359	Convergence	5	Inf	no
1925	Gm15647	Bicc1	-0.0979864	350	Convergence	8.9	Inf	no
1926	Gm34376	Ube2d1	0.173923	2966	Divergence	11.1	Inf	no
1927	Gm15398	Pcdh15	0.89453	2023	Convergence	-3.3	-2.1	no
1928	Gm16240	Dip2a	0.139477	1695	Convergence	8.6	Inf	no
1929	1700094J05Rik	Pcnt	0.135127	613	Convergence	4.5	7.8	no
1930	4930483K19Rik	Lss	0.40967	523	Convergence	-7.1	-5.2	no
1931	Gm3137	Slc19a1	0.224836	1089	Divergence	10.1	Inf	no
1932	4921516A02Rik	Pdxk	0.766291	7515	Convergence	-6.6	-5.9	no
1933	Gm48495	Palm	0.384755	5421	Convergence	10.1	11.7	no
1934	Gm17134	Ptbp1	0.579906	1142	Convergence	-7.2	-6.3	no
1935	Gm15122	Dazap1	0.321224	2929	Convergence	8.2	10.4	no
1936	Gm15122	Rps15	0.362764	74978	Divergence	-15	-12.7	no
1937	Gm17151	Dot1l	0.246522	1157	Convergence	9.9	Inf	no
1938	Gm16099	Gng7	0.30413	2536	Divergence	-6.5	-2.6	no
1939	Gm16099	Diras1	0.740933	2587	Divergence	3.8	4.9	no
1940	Atcayos	Atcay	0.760454	5267	Convergence	5.1	6	no
1941	Gm16315	Pip5k1c	0.737113	6449	Convergence	-9.1	-6.1	no
1942	Gm16104	Nfic	0.581962	2242	Convergence	-7.4	-5.9	no
1943	Gm16105	Nfic	0.226089	3557	Divergence	-5.2	1.3	yes
1944	Gm16105	Celf5	0.778163	4244	Convergence	0.2	2	no
1945	Gm47697	Gna15	0.0871171	40	Divergence	8.4	Inf	no
1946	Gm15917	Tle2	0.388428	810	Convergence	4.4	7.5	no
1947	Gm47561	Nfyb	0.506542	1941	Divergence	-9.9	-7.7	no
1948	1700025N21Rik	Chst11	0.141265	1032	Convergence	8.9	Inf	no
1949	Gm40723	Slc41a2	0.0638561	397	Divergence	9.1	Inf	no
1950	A230060F14Rik	Fbxo7	0.75625	2181	Divergence	-7.4	-6	no
1951	4930486F22Rik	Syn3	0.354455	436	Convergence	7	Inf	no
1952	Gm15990	Syn3	0.257395	433	Convergence	(-)Inf	-7.8	no
1953	Igf1os	Igf1	0.556495	462	Convergence	5.9	7.2	no
1954	Gm16235	Gnptab	0.639921	2444	Convergence	(-)Inf	-5.6	no
1955	Gm16235	Sycp3	-0.462818	17	Divergence	-2.8	-2.1	no
1956	Gm32468	Cfap54	-0.420439	128	Divergence	-0.1	5.8	no
1957	Gm32688	Elk3	0.506193	341	Divergence	1.9	2.8	no
1958	4933408J17Rik	Snrpf	0.616346	10896	Divergence	-7.7	-6.5	no
1959	Gm15915	Ntn4	0.344125	247	Convergence	5.9	Inf	no
1960	Gm15963	Ntn4	0.0965403	244	Convergence	9.7	Inf	no
1961	4930471D02Rik	Metap2	0.178192	4844	Divergence	(-)Inf	-10.9	no
1962	Tmcc3os	Tmcc3	0.694819	1718	Convergence	4.4	6.1	no
1963	Gm48689	Cep83	0.233561	953	Convergence	5.8	Inf	no
1964	Gm48882	Cradd	0.605786	656	Convergence	2.7	4.2	no
1965	Gm10754	Epyc	0.425991	94	Convergence	5.3	7.2	no
1966	Gm10754	Ccer1	0.333105	92	Convergence	8.4	10.3	no
1967	Gm16239	Poc1b	0.0598376	143	Convergence	6.3	Inf	no
1968	4930532I03Rik	Ppfia2	0.674021	3202	Convergence	-7.9	-6.7	no
1969	Gm28592	Phlda1	0.655028	2260	Convergence	5.3	6.2	no
1970	4930473D10Rik	Trhde	0.513361	792	Convergence	5.5	8.6	no
1971	Gm15723	Trhde	0.70508	832	Divergence	-7.1	-3.3	no
1972	Kcnmb4os1	Kcnmb4	0.725822	4525	Convergence	6.5	8.1	no
1973	Kcnmb4os2	Kcnmb4	0.95603	5202	Divergence	2.6	3.1	no
1974	Gm47958	Mdm1	0.231295	125	Convergence	6.1	Inf	no
1975	Grip1os3	Grip1	0.293082	1359	Convergence	6	8.4	no
1976	Gm47027	Grip1	0.382846	1360	Convergence	-8.3	-6.5	no
1977	Grip1os2	Grip1	0.592006	1363	Convergence	6	7.6	no
1978	Grip1os1	Grip1	0.628164	1359	Convergence	6.4	8.1	no
1979	Gm15961	Msrb3	-0.186827	50	Convergence	11.3	Inf	no
1980	Gm15910	Msrb3	0.0815555	61	Convergence	4.2	4.8	no
1981	Gm48435	Tbc1d30	0.00264982	1189	Divergence	8.3	Inf	no
1982	Gm36208	Ppm1h	0.611354	1161	Convergence	4.8	7.6	no
1983	Gm45604	Slc16a7	-0.0788759	638	Convergence	6.2	11.5	no
1984	A730063M14Rik	Tspan31	0.847442	3149	Divergence	-2.8	-2	no
1985	F420014N23Rik	Arhgef25	0.636152	4071	Divergence	3.4	5.9	no
1986	F420014N23Rik	Dtx3	0.713278	2812	Divergence	3.1	5.1	no
1987	F420014N23Rik	Pip4k2c	0.752943	3486	Convergence	-5.2	-3.4	no
1988	Gm47200	Gli1	-0.269995	188	Convergence	-2.6	1.5	yes
1989	Gm47200	Inhbe	-0.0705309	65	Convergence	3.8	Inf	no
1990	Gm47200	Inhbc	-0.0864819	64	Convergence	4.1	5.5	no
1991	Gm16217	Lrp1	0.167997	9328	Convergence	8.6	14.8	no
1992	Gm16229	Nab2	0.547663	2269	Convergence	6.9	9	no
1993	Gm16230	Nemp1	0.462995	286	Convergence	-4.8	-3.3	no
1994	Gm47438	Atp5b	0.781696	89470	Divergence	10.7	11.5	no
1995	Gm47438	Baz2a	0.601832	804	Divergence	4	6	no
1996	Gm17201	Ankrd52	0.664964	738	Convergence	4.4	5.4	no
1997	Gm29585	Esyt1	0.647945	576	Convergence	3.3	5.9	no
1998	Gm29585	Zc3h10	0.607929	934	Convergence	-5.2	-3.6	no
1999	Gm47540	Erbb3	-0.0403273	242	Divergence	9.2	Inf	no
2000	Gm26876	Ikzf4	0.324341	267	Convergence	-5.5	-3.7	no
2001	Gm47093	Mmp19	0.28256	73	Convergence	-2.8	-1.6	no
2002	Gm47093	Dnajc14	0.659842	1558	Divergence	3.8	5.6	no
2003	Gm11399	Sfi1	0.126717	310	Convergence	9.2	Inf	no
2004	Gm12735	Eif4enif1	0.072967	1371	Divergence	8.3	Inf	no
2005	Gm11961	Ascc2	0.247308	411	Divergence	4.3	5.6	no
2006	Gm11973	Purb	0.821849	12567	Divergence	-5.7	-4.4	no
2007	1700042O10Rik	Ddc	0.498555	1017	Convergence	6	8.2	no
2008	Gm12002	Cobl	0.579901	1540	Convergence	3.6	6.6	no
2009	Egfros	Egfr	0.0401829	329	Convergence	6.9	Inf	no
2010	Etaa1os	Etaa1	0.768882	475	Divergence	0.8	2	no
2011	Gm16140	Meis1	0.316143	591	Convergence	7.9	Inf	no
2012	Gm16141	Meis1	0.497089	608	Convergence	-7.5	-4.5	no
2013	Gm12061	Papolg	0.224081	401	Divergence	5.8	Inf	no
2014	Gm12063	A830031A19Rik	-0.0187184	48	Divergence	7.5	Inf	no
2015	Gm12064	Bcl11a	0.606715	4092	Convergence	6	Inf	no
2016	4930538E20Rik	Bcl11a	0.824841	4111	Convergence	(-)Inf	-5.5	no
2017	Gm12089	Prorsd1	0.33159	706	Divergence	-7.9	-4.7	no
2018	Gm29237	Sptbn1	0.574189	18512	Convergence	10	11.2	no
2019	Gm12116	Tlx3	0.844642	130	Divergence	-3.1	-2.6	no
2020	Gm12116	Ranbp17	0.402498	4761	Convergence	5.8	10.6	no
2021	Gm12119	Kcnip1	0.272719	3240	Convergence	10.4	Inf	no
2022	Gm12120	Kcnip1	0.392642	3241	Convergence	10.1	Inf	no
2023	4930403D09Rik	Dock2	0.00512869	26	Convergence	6.6	6.6	no
2024	Gm12126	Tenm2	0.218583	4749	Convergence	11.5	Inf	no
2025	Gm12127	Tenm2	0.23565	4749	Convergence	13	Inf	no
2026	Gm12146	Atp10b	-0.0270116	239	Convergence	-5.3	-1.5	no
2027	Gm12150	Ccnjl	-0.228654	51	Convergence	6.7	6.8	no
2028	Gm12158	Ebf1	0.261105	512	Convergence	6.7	Inf	no
2029	Gm16033	Adam19	0.230655	245	Convergence	4.3	6	no
2030	Gm16034	Adam19	0.03436	234	Convergence	8.9	Inf	no
2031	Gm12195	Tbc1d9b	0.133201	3471	Convergence	11.8	Inf	no
2032	Gm26542	Ltc4s	0.640215	989	Convergence	-4.5	-2.8	no
2033	Gm26542	Maml1	0.69624	357	Convergence	-2.4	-1.4	no
2034	Gm12199	Adamts2	-0.0744389	264	Convergence	7.7	Inf	no
2035	Gm12200	Adamts2	0.0687854	264	Convergence	7.9	Inf	no
2036	Gm12204	Ube2b	0.330334	12652	Divergence	12	15.2	no
2037	Gm12205	Cdkl3	0.0119872	471	Convergence	12.4	Inf	no
2038	A630014C17Rik	Tcf7	0.439057	86	Convergence	-6	-1.6	no
2039	Gm11186	Fstl4	0.248892	775	Convergence	6.4	Inf	no
2040	Gm10447	Shroom1	0.281604	159	Divergence	7.1	Inf	no
2041	Gm12212	Shroom1	0.00597951	175	Convergence	2.9	6.7	no
2042	Gm12224	Acsl6	0.697529	7342	Convergence	6.6	8.2	no
2043	Gm12227	Cdc42se2	0.489523	7199	Convergence	9	10.8	no
2044	Slc36a1os	Slc36a1	0.211631	1344	Divergence	10.7	Inf	no
2045	Gm12236	Glra1	0.399865	210	Convergence	4.1	6.6	no
2046	Gm12239	Nmur2	-0.0769814	51	Convergence	4.2	5.5	no
2047	4933424L21Rik	Galnt10	0.459742	455	Convergence	-5.6	-4.5	no
2048	4933426K07Rik	Galnt10	0.0944708	433	Convergence	7.9	Inf	no
2049	Gm12246	Gemin5	0.122885	556	Convergence	7.6	Inf	no
2050	Gm12256	Zfp39	0.239446	82	Convergence	7.7	Inf	no
2051	Gm12257	Zfp39	0.142568	84	Divergence	5.9	Inf	no
2052	Gm12264	Mprip	0.837758	8219	Convergence	-7	-6.2	no
2053	Gm16062	Flcn	0.896513	2569	Divergence	1	2.1	no
2054	Gm16062	Cops3	0.836851	6235	Convergence	2.1	3.8	no
2055	Med9os	Med9	0.753374	5283	Divergence	2.5	4.9	no
2056	4930412M03Rik	Rai1	0.308439	2149	Convergence	7.1	9.2	no
2057	Gm12265	Tom1l2	0.453088	6741	Convergence	10.2	12.1	no
2058	Map2k3os	Map2k3	0.698461	684	Divergence	2.9	4	no
2059	B9d1os	B9d1	0.751315	3054	Divergence	6.8	8.5	no
2060	Gm12272	Epn2	0.0898428	3445	Convergence	13	Inf	no
2061	Gm12279	Ubb	0.730976	180561	Divergence	-13.6	-11.8	no
2062	Gm12280	Trpv2	0.0153665	568	Divergence	6.3	10.7	no
2063	Lrrc75aos2	Lrrc75a	0.437957	608	Convergence	6.1	7.8	no
2064	Lrrc75aos1	Lrrc75a	0.269487	603	Convergence	8.1	Inf	no
2065	Gm27194	Zfp286	0.252316	565	Convergence	7.7	Inf	no
2066	Zfp286os	Zfp286	0.225929	570	Convergence	6.2	Inf	no
2067	Cdrt4os1	Cdrt4	0.0167598	17	Convergence	6	8.6	no
2068	9630013K17Rik	Cox10	0.466399	1545	Convergence	8.2	9.9	no
2069	Gm12289	Cox10	0.115127	1542	Convergence	11.1	Inf	no
2070	2810001G20Rik	Cox10	0.875056	4015	Divergence	0.1	1.1	no
2071	Myhas	Myh1	0.277795	56	Convergence	-2.6	-2.6	no
2072	Myhas	Myh4	0.18172	48	Divergence	-3.8	-3.8	no
2073	Gm12301	Gas7	0.166711	4208	Convergence	10.3	Inf	no
2074	C78197	Stx8	0.395393	3861	Convergence	7.5	10.5	no
2075	9330160F10Rik	Borcs6	0.890348	2589	Divergence	-4.7	-3.5	no
2076	9130213A22Rik	Hes7	0.0928953	18	Convergence	-1.7	-1.3	no
2077	9130213A22Rik	Aloxe3	0.299639	175	Divergence	-4.1	-2	no
2078	Kcnab3os	Kcnab3	0.619517	2490	Convergence	5.6	7.3	no
2079	Kdm6bos	Tmem88	0.333507	410	Divergence	4.6	6.7	no
2080	Kdm6bos	Kdm6b	0.336264	655	Convergence	5.5	7.3	no
2081	Dnah2os	Dnah2	-0.299421	46	Convergence	1.2	2.7	no
2082	Tnfsf13os	Eif4a1	0.743288	10931	Divergence	5.4	7.8	no
2083	Tnfsf13os	Senp3	0.701258	1481	Divergence	2.4	4.9	no
2084	Tnfsf13os	Tnfsfm13	0.754744	416	Convergence	-2.9	-1.7	no
2085	Tnfsf13os	Tnfsf12	0.775675	786	Convergence	2.5	3.9	no
2086	Gm12316	Mink1	0.64858	3706	Convergence	6.7	9.4	no
2087	Gm12319	Eno3	-0.0310289	273	Divergence	6.5	Inf	no
2088	Gm12320	Zfp3	0.183011	566	Divergence	-6.5	-3.3	no
2089	Gm12326	Wscd1	0.699784	5479	Divergence	-5.7	-2.7	no
2090	4732414G09Rik	Camkk1	0.805926	5763	Divergence	-4.8	-2.8	no
2091	Gm28180	Smg6	0.233163	1019	Convergence	10.9	Inf	no
2092	Gm12333	Smg6	0.232652	1019	Convergence	9.8	Inf	no
2093	Gm45606	Slc43a2	0.850076	2176	Convergence	-4.3	-3	no
2094	Gm16075	Rph3al	0.425582	75	Convergence	-0.5	3.6	no
2095	Gm10392	Abhd15	0.169997	196	Convergence	7.9	Inf	no
2096	Gm11190	Sez6	0.587362	8997	Divergence	9.6	12	no
2097	Dhrs13os	Phf12	0.621478	1073	Convergence	-5.7	-4.5	no
2098	Dhrs13os	Dhrs13	0.65354	669	Divergence	4.3	5	no
2099	Dhrs13os	Flot2	0.526416	3785	Divergence	-7.7	-6.3	no
2100	Gm11192	2610507B11Rik	-0.02199	3088	Convergence	12.8	Inf	no
2101	Gm11201	Ksr1	0.29913	1062	Convergence	(-)Inf	-7.3	no
2102	AU040972	Nf1	0.398764	1323	Convergence	-7.3	-5.5	no
2103	Rab11fip4os1	Rab11fip4	0.484538	6015	Convergence	8.7	10.2	no
2104	Rab11fip4os2	Rab11fip4	0.281989	6007	Convergence	9.8	12.2	no
2105	Adap2os	Adap2	-0.526867	15	Convergence	-0.6	0.7	no
2106	Adap2os	Rnf135	0.110439	226	Divergence	-2.5	-1.2	no
2107	Gm11417	Asic2	0.730265	4474	Convergence	5.3	6.5	no
2108	4930527B05Rik	Asic2	0.68995	4413	Convergence	7.1	9.8	no
2109	Gm11418	Asic2	0.678503	4420	Convergence	6.9	9.7	no
2110	Gm38577	Tmem132e	0.125989	711	Divergence	8.8	Inf	no
2111	Gm11423	Lig3	0.703324	571	Divergence	-2.7	-1.4	no
2112	Slfn5os	Slfn5	0.0352631	38	Convergence	5	5.6	no
2113	Lhx1os	Lhx1	0.919173	5308	Divergence	3.4	6.3	no
2114	Appbp2os	Appbp2	0.73175	3361	Divergence	5.2	7	no
2115	Bcas3os1	Bcas3	0.815996	3304	Convergence	3.9	5.3	no
2116	Bcas3os2	Bcas3	0.45089	3158	Convergence	8.4	10.2	no
2117	Brip1os	Brip1	0.724912	732	Divergence	-4.7	-3.5	no
2118	Brip1os	Ints2	0.673704	1107	Convergence	0.1	2.2	no
2119	Brip1os	Med13	0.864482	2534	Convergence	-1.5	-0.2	no
2120	Gm11491	Ska2	0.601441	997	Convergence	4.7	6.3	no
2121	Gm11491	Trim37	0.653407	6829	Divergence	7.1	8.5	no
2122	Gm11508	Srsf1	0.831906	2902	Divergence	-4.9	-3.7	no
2123	Gm15893	Msi2	0.810345	3355	Convergence	-7.8	-6.1	no
2124	C030037D09Rik	Msi2	0.76715	3710	Divergence	-3.9	-2.6	no
2125	4930556N13Rik	Akap1	0.64835	1385	Convergence	-6.1	-5.1	no
2126	Scpep1os	Scpep1	0.426358	1221	Convergence	-0.3	2.5	no
2127	Gm11496	Trim25	0.280361	266	Divergence	7.9	Inf	no
2128	Dgkeos	Dgke	0.702925	2019	Convergence	5.1	6.6	no
2129	Gm2018	Nog	0.539656	521	Divergence	4.4	5.8	no
2130	Gm11513	Pdk2	0.528299	4821	Convergence	6.9	9.8	no
2131	Dlx4os	Dlx4	0.776649	52	Convergence	-2.4	-1.2	no
2132	Gm11520	Kat7	0.806542	2570	Divergence	-5.9	-4.1	no
2133	Gm11521	Fam117a	0.269444	266	Divergence	5.3	Inf	no
2134	Gm29477	Fam117a	0.545771	269	Convergence	4.7	7.9	no
2135	Gm29477	Slc35b1	0.551028	4106	Divergence	7.6	10	no
2136	Zfp652os	Zfp652	0.648194	2136	Divergence	0.1	1.9	no
2137	Hoxb5os	Hoxb5	0.935747	248	Convergence	3.3	4.5	no
2138	Gm11536	Hoxb3	0.648122	57	Convergence	3.9	4.7	no
2139	Gm11536	Hoxb2	0.696553	35	Divergence	3.3	4.1	no
2140	Hoxb3os	Hoxb3	0.589984	246	Convergence	-1.7	-0.5	no
2141	Hoxb3os	Hoxb2	0.713963	223	Convergence	-2	-1.5	no
2142	Gm11537	Snx11	0.521483	1312	Convergence	6.7	8.1	no
2143	Gm11583	Tbkbp1	0.460321	1241	Divergence	6.3	7.5	no
2144	Gm11583	Kpnb1	0.626258	3633	Convergence	8	10.2	no
2145	Gm11592	Npepps	0.65637	4647	Divergence	5.4	8.3	no
2146	Gm11614	Pip4k2b	0.356591	1927	Convergence	8.5	11	no
2147	Gm11630	Fbxo47	-0.0216886	17	Divergence	2.5	3.3	no
2148	Gm12352	Mien1	0.6791	21043	Divergence	-6.4	-5.4	no
2149	Gm12359	Msl1	0.879189	6889	Convergence	-5.8	-5.1	no
2150	Gm12359	Casc3	0.855766	2482	Convergence	3.7	4.8	no
2151	Gm11940	Krt10	0.460096	3037	Convergence	7.9	10	no
2152	A830036E02Rik	Krt12	0.685219	2829	Convergence	-3.3	-1.4	no
2153	Dhx58os	Zfp385c	0.956476	371	Convergence	-2.8	-0.5	no
2154	Dhx58os	Dhx58	0.681893	115	Convergence	-1.4	1.9	yes
2155	Gm11615	Wnk4	0.625587	124	Convergence	-6.3	-4.1	no
2156	Gm11626	Ifi35	0.266687	381	Convergence	-9.3	-8	no
2157	Gm11626	Rnd2	0.289111	9555	Divergence	(-)Inf	-11.8	no
2158	Gm20659	Dusp3	0.733566	5328	Convergence	6.4	7.3	no
2159	E130111B04Rik	Cd300lg	0.206281	29	Divergence	-4.1	-4.1	no
2160	Gm20511	Fmnl1	0.605679	1864	Convergence	5.5	7.1	no
2161	Arhgap27os3	Arhgap27	0.225293	598	Convergence	7.3	Inf	no
2162	Arhgap27os2	Arhgap27	0.668003	1464	Convergence	-0.8	1.4	no
2163	Arhgap27os1	Arhgap27	0.504916	678	Divergence	2	4.5	no
2164	Arhgap27os1	Plekhm1	0.543789	672	Convergence	-4.4	-1.9	no
2165	Gm39397	Plekhm1	0.290036	604	Divergence	4.8	6.2	no
2166	Gm11659	Mapt	0.650848	13800	Convergence	-10.4	-9.2	no
2167	Gm11665	Myl4	0.635167	2809	Convergence	8.5	Inf	no
2168	1700052K11Rik	Tlk2	0.833824	2331	Convergence	-3.2	-2.2	no
2169	Gm11651	Ace	0.156638	364	Convergence	5.7	9.2	no
2170	Gm11646	Dcaf7	0.469868	5897	Convergence	6.8	9.9	no
2171	Taco1os	Taco1	0.54513	438	Divergence	-2.1	0.9	no
2172	Gm11672	Map3k3	0.114332	228	Convergence	(-)Inf	-6.8	no
2173	Gm11706	Cep95	0.301123	774	Convergence	6	Inf	no
2174	Gm11715	Nol11	0.567078	933	Convergence	6.6	7.6	no
2175	Gm11716	Pitpnc1	0.397614	2553	Convergence	3.7	8.6	no
2176	Gm11712	Pitpnc1	0.202276	2533	Convergence	10.1	Inf	no
2177	Gm11713	Pitpnc1	0.624864	2555	Convergence	-9.3	-6.2	no
2178	Gm11657	Prkca	-0.017792	5205	Convergence	11.6	Inf	no
2179	Gm11655	Prkca	0.58262	5215	Convergence	8.1	Inf	no
2180	Cep112os1	Cep112	0.0554821	374	Convergence	10.1	Inf	no
2181	Gm11670	Axin2	0.277646	544	Convergence	4.7	Inf	no
2182	Gm11696	Gna13	0.905968	2316	Divergence	-4.3	-3.8	no
2183	Gm15642	Amz2	0.631455	2433	Convergence	7.6	8.3	no
2184	Gm11685	Wipi1	0.292924	1262	Divergence	7.6	Inf	no
2185	Gm11697	Abca8b	-0.00862698	285	Convergence	8.8	Inf	no
2186	Ict1os	Mrpl58	0.387768	9807	Convergence	-11.7	-7.5	no
2187	Recql5os1	Recql5	0.193695	398	Convergence	5.6	6.6	no
2188	Sap30bpos	Sap30bp	0.234798	3273	Convergence	3.8	9.1	no
2189	Gm11739	Prpsap1	0.776009	4395	Convergence	-6.6	-6	no
2190	Gm29292	Sphk1	0.508484	433	Convergence	-3.8	-1.4	no
2191	Gm11725	Tha1	-0.00628998	168	Convergence	3.2	6.3	no
2192	Gm11750	Rbfox3	0.540947	15446	Convergence	8.6	11.7	no
2193	Gm11752	Tbc1d16	0.0972207	1054	Convergence	8.7	Inf	no
2194	Rptoros	Rptor	0.454981	2719	Convergence	7.2	8.8	no
2195	Gm11767	Baiap2	0.911993	12082	Divergence	5.2	6.9	no
2196	Gm11772	Bahcc1	0.668967	197	Convergence	1.9	2.6	no
2197	Gm11788	Slc25a10	0.202992	602	Divergence	6.8	8.1	no
2198	Myadml2os	Myadml2	0.639024	320	Divergence	4.2	5.2	no
2199	Gm17178	Aspscr1	0.758822	1554	Convergence	4.5	5	no
2200	Gm17178	Lrrc45	0.627383	1543	Divergence	-5.2	-3.9	no
2201	Gm11773	Fasn	0.306652	12513	Divergence	11.5	15.3	no
2202	Gm11773	Ccdc57	0.0693462	176	Convergence	4.6	8	no
2203	Gm28192	Csnk1d	0.188015	5078	Convergence	10.9	Inf	no
2204	Gm11775	Cd7	-0.150269	37	Convergence	4.6	4.6	no
2205	Rab10os	Rab10	0.957526	7375	Convergence	0.7	1.3	no
2206	Gm26520	Kif3c	0.550271	4176	Divergence	(-)Inf	-8.2	no
2207	Gm48512	Kif3c	0.828148	4271	Convergence	-5.5	-4.9	no
2208	1110002L01Rik	Kif3c	0.90626	4590	Convergence	-3.8	-2.9	no
2209	1110002L01Rik	Asxl2	0.904229	891	Divergence	-1.2	-0.2	no
2210	Dtnbos	Dtnb	0.666587	3852	Convergence	4.9	6.2	no
2211	Dnmt3aos	Dnmt3a	0.297428	2051	Convergence	9.8	Inf	no
2212	Gm48001	Efr3b	0.160997	3651	Convergence	11.4	Inf	no
2213	4921501I09Rik	Cenpo	0.807057	14	Divergence	3.4	4.4	no
2214	4921501I09Rik	Ncoa1	0.580978	3987	Convergence	7.8	9.1	no
2215	Gm3625	Itsn2	0.355535	1344	Divergence	6.4	8.6	no
2216	Gm48678	Itsn2	0.476304	1457	Convergence	-4.6	-2.5	no
2217	2810032G03Rik	Klhl29	0.740378	1425	Divergence	-2.2	-0.7	no
2218	Gm33037	Ldah	0.582456	1905	Convergence	-7.5	-4.9	no
2219	Gm48071	Hs1bp3	0.0792919	428	Convergence	4.2	Inf	no
2220	4930511A02Rik	Vsnl1	0.394895	22444	Divergence	12.2	16.2	no
2221	Gm48311	Nbas	0.123329	1832	Convergence	8.9	Inf	no
2222	Gm48140	Greb1	-0.181503	45	Convergence	6.6	Inf	no
2223	Gm4419	Ywhaq	0.849534	20657	Divergence	-8	-6.8	no
2224	4930549C15Rik	Rnf144a	0.298898	662	Convergence	6.6	8.6	no
2225	C630031E19Rik	Myt1l	0.637054	6767	Convergence	-9.7	-7.8	no
2226	Gm15691	Tpo	-0.236821	14	Convergence	4.6	4.6	no
2227	Gm29542	Cbll1	0.309573	652	Convergence	4.7	7.7	no
2228	Gm48809	Cog5	0.103164	1294	Convergence	8.8	Inf	no
2229	4933406C10Rik	Sypl	0.753744	3392	Divergence	-6.3	-4.7	no
2230	Atxn7l1os1	Atxn7l1	0.408089	1001	Convergence	5.7	7.2	no
2231	Atxn7l1os2	Atxn7l1	0.479266	1004	Convergence	5.5	6.7	no
2232	Atxn7l1os2	Efcab10	0.277097	1390	Divergence	-8.9	-5	no
2233	Gm48236	Ahr	0.144953	116	Divergence	2.1	5.4	no
2234	Gm34408	Agmo	0.402622	133	Convergence	5	Inf	no
2235	Gm48715	Dgkb	0.614965	16700	Convergence	7	10.7	no
2236	4930428E07Rik	Dgkb	0.490953	16659	Convergence	9.7	12.4	no
2237	Arl4aos	Arl4a	0.249834	3076	Divergence	9.3	Inf	no
2238	Gm17056	Lsmem1	-0.0587071	55	Divergence	-8.1	-5.9	no
2239	Gm7008	Ifrd1	0.880663	2311	Convergence	-4.6	-3.6	no
2240	Gm47375	Immp2l	0.0148533	1276	Convergence	10.2	Inf	no
2241	Gm47376	Immp2l	0.228432	1277	Convergence	8.9	Inf	no
2242	Gm47373	Immp2l	0.300681	1278	Convergence	6.9	Inf	no
2243	Gm47368	Immp2l	0.245023	1277	Convergence	8.5	Inf	no
2244	Gm47371	Immp2l	0.514406	1296	Convergence	-6.8	-5.3	no
2245	Gm46348	Immp2l	0.363632	1279	Convergence	(-)Inf	-7.9	no
2246	Gm47096	Pnpla8	0.759003	4362	Convergence	5.7	6.8	no
2247	Gm34304	Foxg1	0.928498	3038	Divergence	3.9	4.7	no
2248	Gm34304	Gm43517	0.620215	275	Divergence	-1	-0.3	no
2249	Gm35188	Arhgap5	0.830526	6335	Convergence	4.5	5.6	no
2250	1700030L22Rik	Npas3	0.255202	1673	Convergence	8.8	Inf	no
2251	1700060O08Rik	Npas3	0.701414	1702	Convergence	-7	-5.3	no
2252	Gm40884	Sptssa	0.285878	3050	Divergence	10.3	Inf	no
2253	Gm16246	Mipol1	-0.0193303	984	Convergence	8.3	Inf	no
2254	Gm17529	Sec23a	0.765216	3414	Convergence	-6.3	-5.6	no
2255	Gm20063	Lrfn5	0.891455	3187	Divergence	-6	-3.7	no
2256	Gm48559	Togaram1	0.198673	1075	Convergence	9.1	Inf	no
2257	Gm15561	Klhdc1	0.451235	1055	Convergence	-9.8	-7.5	no
2258	Gm9887	Arf6	0.364221	1405	Divergence	7.3	Inf	no
2259	F730035M05Rik	Pygl	0.284475	23	Convergence	7.1	Inf	no
2260	Gm48747	Trim9	0.696836	7335	Convergence	-6.4	-5.1	no
2261	Gm40437	Frmd6	0.797857	1421	Divergence	3.8	5.2	no
2262	Gm26709	4930447C04Rik	-0.0862575	64	Divergence	6.4	Inf	no
2263	Gm15283	Hif1a	0.796018	3580	Convergence	-4.1	-2.8	no
2264	Gm29587	Syt16	0.613893	2292	Convergence	6.8	8.6	no
2265	Gm47689	Ppp2r5e	0.38847	2177	Convergence	(-)Inf	-8.8	no
2266	Gm34868	Mthfd1	0.65046	1559	Convergence	5.8	6.4	no
2267	4930426I24Rik	Hspa2	0.496073	1378	Divergence	6.5	8.1	no
2268	AI463170	Plekhg3	0.160985	490	Convergence	-8.4	-4.7	no
2269	Gm48780	Arg2	0.269038	112	Convergence	2.9	5	no
2270	1300014J16Rik	Zfp36l1	0.55027	1019	Divergence	-7.3	-5.3	no
2271	Gm47767	Actn1	0.215781	2162	Convergence	7.3	10.5	no
2272	Gm47766	Actn1	0.524992	2169	Divergence	6.8	9.6	no
2273	Gm30025	Dcaf5	0.801919	2772	Convergence	0.6	2.4	no
2274	4933406B15Rik	Galnt16	0.579172	4527	Convergence	-9.3	-8	no
2275	Gm47879	Erh	0.335509	4749	Convergence	10.8	Inf	no
2276	Plekhd1os	Plekhd1	0.95181	448	Divergence	2.2	5.6	no
2277	Gm26796	Ccdc177	0.0861431	452	Convergence	2.6	7.1	no
2278	Gm3693	Slc8a3	0.446125	909	Convergence	-4.9	-0.2	no
2279	Gm28370	Gm20498	0.608354	7411	Convergence	8.3	10.3	no
2280	Gm28370	Cox16	0.299223	1425	Divergence	5.9	Inf	no
2281	Gm16572	Med6	0.449264	1017	Convergence	6.9	8.7	no
2282	Gm48242	Sipa1l1	0.75894	5583	Divergence	-7.5	-5.1	no
2283	1700085C21Rik	Rgs6	0.359397	2179	Convergence	8.8	Inf	no
2284	Gm29530	Rgs6	0.585772	2186	Convergence	7	Inf	no
2285	Gm29361	Rbm25	0.602905	2920	Convergence	-7.8	-6.5	no
2286	Gm47666	Psen1	0.335916	1689	Convergence	8.5	Inf	no
2287	Gm26571	Riox1	0.832135	1070	Divergence	-4.3	-3.2	no
2288	4732463B04Rik	Acot4	-0.19457	26	Convergence	-1.6	-0.1	no
2289	4732463B04Rik	Acot3	-0.417569	24	Convergence	-1.5	0.2	no
2290	Gm48573	Syndig1l	0.483738	1640	Convergence	8.4	10.8	no
2291	D030025P21Rik	Ltbp2	0.181091	95	Divergence	-4	-2.1	no
2292	Gm48709	Ltbp2	-0.147676	83	Divergence	5	8.5	no
2293	Gm17139	Arel1	0.707386	4220	Convergence	6.2	7.7	no
2294	Gm47819	Tmed10	0.62122	5597	Divergence	-7.3	-5.9	no
2295	Gm26531	Ttll5	0.239897	1146	Convergence	-8.8	-6.6	no
2296	4732487G21Rik	Gpatch2l	0.544178	1034	Convergence	6.3	7.7	no
2297	Gm6566	Gstz1	0.595786	1606	Convergence	6.7	7.5	no
2298	Gm29362	Slirp	0.322828	15033	Divergence	12.8	Inf	no
2299	3200001D21Rik	Adck1	0.436317	1304	Convergence	6.6	7.4	no
2300	4930473H19Rik	Adck1	0.359445	1293	Convergence	8.8	Inf	no
2301	5430427M07Rik	Cep128	-0.192379	92	Convergence	4.6	Inf	no
2302	Gm16876	Ston2	0.324041	310	Convergence	6.8	Inf	no
2303	Gm47439	Galc	0.672417	1187	Divergence	4.7	8.1	no
2304	Gm40893	Kcnk10	-0.195567	216	Convergence	3.2	6.3	no
2305	3300002A11Rik	Foxn3	0.595543	2943	Convergence	-3.2	0.7	no
2306	Gm48383	Ttc7b	0.600168	3534	Convergence	-8.3	-6.9	no
2307	A630072L19Rik	Ccdc88c	0.230668	392	Convergence	7.2	8.1	no
2308	Gm36756	Ccdc88c	0.440747	400	Convergence	5.5	6.6	no
2309	Gm47639	Ppp4r3a	0.418768	759	Convergence	-6.1	-4.1	no
2310	D130020L05Rik	Ppp4r3a	0.8228	1486	Convergence	-0.6	0.3	no
2311	Gm16339	Slc24a4	0.723008	284	Convergence	-7.8	-2.4	no
2312	Gm30198	Lgmn	0.385981	6138	Divergence	11.2	Inf	no
2313	Gm20069	Itpk1	0.284252	3206	Convergence	9.7	12.4	no
2314	Gm47167	Btbd7	0.440571	1369	Convergence	5.7	Inf	no
2315	Gm29508	Fam181a	0.194804	201	Convergence	-2.6	-0.2	no
2316	Gm15523	Asb2	0.315417	244	Convergence	5.5	Inf	no
2317	4930408O17Rik	Clmn	0.716656	2001	Convergence	5.2	7.1	no
2318	Snhg10	Glrx5	0.889606	16517	Divergence	3.9	4.7	no
2319	4930478K11Rik	Hhipl1	0.163933	220	Convergence	3.6	4.6	no
2320	4930478K11Rik	Cyp46a1	0.45476	8463	Divergence	6.7	9.8	no
2321	Gm16596	Eml1	0.661199	2110	Convergence	4.9	6	no
2322	Gm16596	Evl	0.633707	7150	Divergence	6.1	7.9	no
2323	Gm33467	Degs2	0.10965	185	Convergence	8	Inf	no
2324	Gm35558	Dync1h1	0.788405	14793	Divergence	8.5	9.2	no
2325	Gm17111	Dync1h1	0.663637	14766	Convergence	10.6	11.6	no
2326	Gm26912	Zfp839	0.128384	304	Divergence	6.6	Inf	no
2327	A230087F16Rik	Cdc42bpb	0.629309	1841	Convergence	3.4	7	no
2328	Gm40578	Tnfaip2	0.591983	1122	Convergence	3.2	7.8	no
2329	9230104M06Rik	Brf1	0.443222	1487	Divergence	-8.2	-6.9	no
2330	Gm20658	Vipr2	0.405984	320	Convergence	-7.6	-5.7	no
2331	Gm48079	Esyt2	0.770494	2283	Divergence	5	6.2	no
2332	Gm5441	Ptprn2	0.791316	2320	Convergence	-4.6	-3.7	no
2333	1700016G22Rik	Klf6	0.0517695	936	Divergence	10.2	Inf	no
2334	Gm48257	Adarb2	0.367045	1493	Divergence	11.3	Inf	no
2335	Gm36423	Zmynd11	0.82155	5706	Convergence	-6.7	-6	no
2336	Gm47802	Zmynd11	0.765213	5666	Convergence	-7.9	-7	no
2337	Gm26861	Chrm3	0.577064	1387	Convergence	2.2	6.4	no
2338	Gm48682	Nid1	0.192091	141	Convergence	6.2	Inf	no
2339	Gm30893	Hecw1	0.745288	2391	Convergence	5.6	6.6	no
2340	Gm26645	Gli3	0.58292	305	Divergence	0.2	2.4	no
2341	Gm48444	Inhba	0.684231	311	Convergence	-9.5	-6.2	no
2342	Gm48503	Sugct	0.234583	326	Convergence	(-)Inf	-7.1	no
2343	Gm48754	Rala	0.330716	4250	Convergence	(-)Inf	-11.1	no
2344	Gm47658	Amph	0.347113	8353	Convergence	9.9	13	no
2345	Gm47661	Amph	0.496305	8362	Convergence	8.8	10.2	no
2346	Gm32036	Elmo1	0.704848	4474	Convergence	6.6	7.6	no
2347	Gm47806	Trim27	0.509294	1773	Convergence	6.7	8.1	no
2348	Gm11290	Prss16	0.351518	348	Divergence	2.8	7.3	no
2349	4930586N03Rik	Zfp322a	0.65647	946	Convergence	-5.7	-4.1	no
2350	Gm11339	Scgn	0.397236	1030	Convergence	(-)Inf	-8.9	no
2351	4932702P03Rik	Aldh5a1	0.745667	2146	Convergence	5.5	6.1	no
2352	Gm11365	E2f3	-0.0271483	398	Convergence	8.2	Inf	no
2353	1700018A04Rik	Foxf2	-0.0509251	60	Divergence	(-)Inf	-1.9	no
2354	Gm35732	Gmds	0.137178	970	Convergence	10.9	Inf	no
2355	D930007J09Rik	Wrnip1	0.154605	2162	Convergence	9.5	Inf	no
2356	1110046J04Rik	Serpinb6a	0.89891	3606	Convergence	-3.2	-1.8	no
2357	Gm36500	Tubb2b	0.516054	5470	Divergence	8	10.1	no
2358	Gm15908	Pxdc1	0.237944	197	Divergence	7.3	10.2	no
2359	Gm36839	Prpf4b	0.890598	2438	Divergence	-4.3	-3.6	no
2360	Gm16984	Eci3	0.159206	23	Divergence	0.6	1.8	no
2361	Gm16984	Eci2	0.774136	2910	Convergence	4.9	6.2	no
2362	Gm48707	Cdyl	0.056742	516	Divergence	8.6	Inf	no
2363	Gm48708	Cdyl	0.157156	516	Convergence	7.9	Inf	no
2364	Gm48746	Rpp40	0.111342	231	Divergence	-5	-3.8	no
2365	Gm30127	Ppp1r3g	0.128762	657	Convergence	7.2	Inf	no
2366	Gm48770	Lyrm4	0.418725	3401	Convergence	8.9	10.3	no
2367	Gm48765	Fars2	0.686968	2568	Convergence	5.7	7.5	no
2368	Gm48767	Fars2	0.20084	2531	Convergence	10.8	Inf	no
2369	Gm30177	Nrn1	0.224565	7804	Convergence	7	11.2	no
2370	Gm46411	Rreb1	0.229897	174	Convergence	(-)Inf	-9.2	no
2371	4930579J19Rik	Bmp6	0.240461	402	Convergence	9.3	Inf	no
2372	Gm31834	Txndc5	0.470016	1544	Convergence	-7.3	-5.9	no
2373	Gm47400	Bloc1s5	0.504266	1333	Divergence	6.8	9.2	no
2374	5033403F01Rik	Slc35b3	0.288715	384	Divergence	3.5	Inf	no
2375	Gm47061	Tfap2a	-0.27321	43	Convergence	-4.9	-4.9	no
2376	Gm26688	Tfap2a	0.779439	123	Convergence	0.2	0.7	no
2377	Gm47067	Tfap2a	-0.0984326	42	Divergence	9.6	9.6	no
2378	Gm31683	Gcnt2	0.576385	483	Convergence	3.2	4.4	no
2379	A730081D07Rik	Gcnt2	0.193929	707	Convergence	-3	0.8	no
2380	A730081D07Rik	Pak1ip1	0.902798	3850	Divergence	-4.2	-3.3	no
2381	Gm26877	Nedd9	0.161428	256	Convergence	-5	-3.2	no
2382	Gm48571	Nedd9	-0.0627193	223	Convergence	9.5	Inf	no
2383	Gm48570	Nedd9	-0.0972243	231	Convergence	4.9	Inf	no
2384	Gm32401	Nedd9	0.446869	235	Divergence	4.6	Inf	no
2385	Gm15810	Phactr1	0.827058	10956	Convergence	6.8	9.8	no
2386	Gm15813	Phactr1	0.694651	10918	Convergence	9.2	10.7	no
2387	Gm47460	Atxn1	0.487456	2128	Convergence	6.7	9	no
2388	4930453C13Rik	Atxn1	0.249105	2121	Convergence	9	12.5	no
2389	5033430I15Rik	Atxn1	0.834552	2452	Divergence	-3.1	-2.3	no
2390	Gm47523	Cap2	0.709279	5512	Convergence	6.8	8.4	no
2391	Gm48250	Kif13a	0.217995	865	Convergence	8.2	Inf	no
2392	A930002C04Rik	Rnf144b	0.385054	360	Convergence	2.1	Inf	no
2393	A330033J07Rik	Id4	0.786925	6272	Convergence	-5.4	-3.3	no
2394	Gm49291	Id4	0.694657	6038	Convergence	5.9	8.6	no
2395	Gm36550	Ptpdc1	0.260939	868	Convergence	8.2	10.8	no
2396	Phf2os1	Phf2	0.780364	1058	Divergence	3.2	4.3	no
2397	Gm8739	Fbxw17	0.629951	416	Convergence	2.9	5.2	no
2398	Gm32834	S1pr3	0.187062	418	Convergence	-3	-0.1	no
2399	Gm16578	Hrh2	-0.010258	161	Convergence	4.5	10.6	no
2400	Gm16249	Tspan17	0.248687	3963	Divergence	11.2	Inf	no
2401	Gm46416	Dok3	0.175044	285	Divergence	1.8	5.8	no
2402	Gm46416	Ddx41	0.476699	1246	Divergence	4.1	7.1	no
2403	Gm15911	B4galt7	0.0857649	599	Convergence	4.5	8.5	no
2404	4930451E10Rik	Pcbd2	0.700705	4965	Convergence	-8.9	-8	no
2405	4930451E10Rik	Catsper3	0.0277403	120	Divergence	-6	-6	no
2406	Gm47071	Pitx1	0.0858	423	Convergence	2	5.6	no
2407	Gm48441	Gkap1	0.647206	2078	Convergence	6.6	7.7	no
2408	Gm26555	Gkap1	0.49905	2071	Divergence	7.3	9	no
2409	Gm40968	Ntrk2	0.346247	15999	Divergence	12.7	14.8	no
2410	Gm47423	Ntrk2	0.664074	16029	Convergence	-10	-8.6	no
2411	4930415C11Rik	Ntrk2	0.70989	16054	Convergence	-9	-7.7	no
2412	Etohd2	Isca1	0.834507	7720	Divergence	-6.2	-4.6	no
2413	Etohd2	Gm49354	-0.373604	118	Convergence	-0.1	2	no
2414	Gm48488	Gas1	0.411601	319	Divergence	3.4	6.3	no
2415	Gm16133	Fancc	0.398681	560	Convergence	4.8	8.1	no
2416	Gm30655	Ptch1	0.530566	2577	Divergence	-11.2	-6.7	no
2417	1810034E14Rik	Cdc14b	0.53703	274	Convergence	-3.8	-2.6	no
2418	Gm47123	Ctsl	0.333514	5672	Convergence	11	Inf	no
2419	1700015C15Rik	Cdk20	0.270063	513	Divergence	2.7	7.1	no
2420	4933433G19Rik	Ptdss1	0.84287	3586	Convergence	-6.3	-5.6	no
2421	Gm46440	Zfp712	-0.0724314	133	Divergence	-2.8	0.2	no
2422	Gm46440	Zfp708	-0.512841	64	Convergence	-0.3	0.5	no
2423	Gm46440	Gm28557	-0.393742	29	Convergence	-1.5	-0.5	no
2424	Gm48900	Zfp459	-0.133272	21	Convergence	3.3	3.3	no
2425	Gm48899	Zfp874b	0.306076	422	Convergence	-7.6	-4.6	no
2426	9430065F17Rik	Zfp748	0.676259	404	Divergence	-2.2	-0.7	no
2427	Gm48095	Zfp738	0.544195	381	Convergence	-6.3	-5.2	no
2428	4930525G20Rik	Zfp273	-0.0874497	92	Convergence	-2.5	-1.1	no
2429	4930525G20Rik	Gm10037	0.60106	394	Divergence	-3.8	-2	no
2430	Gm48556	Fastkd3	0.272603	650	Convergence	7.6	Inf	no
2431	Gm48556	1700001L19Rik	0.368856	2118	Divergence	7.6	Inf	no
2432	Gm35161	Adcy2	0.815417	4812	Divergence	3.3	6.3	no
2433	A530095I07Rik	Nsun2	0.318991	3768	Convergence	-9.5	-6.2	no
2434	1700100L14Rik	Ice1	0.0268366	2091	Convergence	8.3	Inf	no
2435	Gm36529	Adamts16	-0.132824	23	Convergence	0.7	1.2	no
2436	Gm20554	Irx2	-0.0313884	229	Divergence	3.9	6.5	no
2437	Gm41002	Brd9	0.601352	2529	Convergence	6.6	Inf	no
2438	Gm47428	Ftl1-ps1	0.44442	22811	Convergence	11.8	13.7	no
2439	1700037F03Rik	Ell2	0.518024	1327	Divergence	6.5	8.7	no
2440	Gm31219	Fam81b	0.0187816	39	Convergence	8.1	8.1	no
2441	Gm38604	Fam172a	0.655517	1445	Convergence	3.2	4.5	no
2442	A830082K12Rik	Nr2f1	0.942803	7235	Convergence	-2.7	-1.4	no
2443	9330111N05Rik	Adgrv1	0.270669	1051	Convergence	-0.5	3.5	no
2444	Gm17259	Cetn3	0.879332	7151	Divergence	5.3	6.5	no
2445	A230107N01Rik	Tmem161b	0.628463	484	Divergence	-4.4	-3.8	no
2446	Gm4117	Vcan	0.572101	904	Convergence	-0.2	1.7	no
2447	Gm4117	Xrcc4	0.687858	1339	Convergence	-1.5	0.9	no
2448	4833422C13Rik	Ssbp2	0.836212	4984	Convergence	-5.3	-3.7	no
2449	4833422C13Rik	Acot12	0.299084	98	Divergence	4.4	5	no
2450	C030017D09Rik	Ankrd34b	0.196653	650	Convergence	3.2	6.1	no
2451	Gm4814	Cmya5	-0.473084	135	Convergence	3.5	8.4	no
2452	A630019I02Rik	Cmya5	-0.326913	130	Convergence	3.8	Inf	no
2453	AW495222	Dmgdh	0.587098	154	Convergence	3.3	4.6	no
2454	Gm15907	Lhfpl2	-0.0622151	743	Convergence	9.7	Inf	no
2455	Gm48102	Scamp1	0.316359	8314	Divergence	11.5	14	no
2456	Gm48350	Wdr41	0.689196	1411	Convergence	-5.5	-4.7	no
2457	Gm48420	Pde8b	0.513458	2172	Convergence	-5.5	-3.1	no
2458	Gm16243	Pde8b	0.265811	2070	Convergence	11.4	Inf	no
2459	Gm29543	Sv2c	0.783673	1537	Divergence	-5	-3.3	no
2460	Gm48597	Gcnt4	0.351062	158	Convergence	7.6	Inf	no
2461	Gm47551	Fcho2	0.533976	852	Convergence	1.5	9.5	no
2462	BC001981	Serf1	0.607143	5111	Divergence	-9.3	-7.6	no
2463	Gm48596	Ocln	0.319587	125	Divergence	-6.8	-4.7	no
2464	1700099I09Rik	Mast4	0.142926	1813	Convergence	10.7	Inf	no
2465	Gm17160	Mast4	0.194584	1813	Convergence	9.4	Inf	no
2466	2610204G07Rik	Cwc27	0.312392	1064	Convergence	7.7	10	no
2467	Gm28989	Ipo11	0.68062	2956	Convergence	6	7.6	no
2468	Gm28988	Ipo11	0.124931	2923	Convergence	12.1	Inf	no
2469	B230220B15Rik	Ndufaf2	0.287829	5280	Convergence	10.2	13.3	no
2470	Gm48837	Ankrd55	-0.101023	88	Convergence	6.6	7.5	no
2471	Gm47827	Slc38a9	0.210798	702	Convergence	6.2	8.8	no
2472	Gm34586	Hspb3	0.199805	359	Divergence	9.1	9.9	no
2473	A430090L17Rik	Arl15	0.592842	1840	Convergence	(-)Inf	-6.2	no
2474	Gm47040	Fst	-0.0450897	152	Divergence	7.3	9.2	no
2475	Gm10734	Itga1	0.044122	257	Convergence	4.8	Inf	no
2476	Gm10734	Gm49395	0.28965	1060	Convergence	6.4	9.3	no
2477	Gm10734	Pelo	0.0926704	389	Divergence	5.2	Inf	no
2478	Gm17509	Emb	0.783798	2732	Convergence	5.8	8.7	no
2479	4933413L06Rik	Hcn1	0.529184	2420	Convergence	(-)Inf	-7.7	no
2480	B430218F22Rik	Mrps30	0.748211	2155	Divergence	5.5	8.1	no
2481	Gm16263	Fgf10	0.778917	118	Convergence	0.2	2.5	no
2482	3110070M22Rik	Tmem267	0.762902	969	Divergence	-2.7	-1.9	no
2483	Gm48265	Tmem267	0.476619	782	Convergence	6.7	Inf	no
2484	Gm48342	Hmgcs1	0.574391	9161	Convergence	8.9	10	no
2485	Gm41077	Nim1k	0.735725	1063	Divergence	-4.9	-3.5	no
2486	Gm41077	Zfp131	0.788452	1393	Convergence	-5.1	-3.8	no
2487	Gm48321	Thrb	0.760999	1264	Convergence	-5.8	-4.8	no
2488	Gm48162	Rarb	0.193393	889	Convergence	8.8	Inf	no
2489	Gm48163	Top2b	0.782369	3495	Convergence	-6.6	-5.3	no
2490	Gm47794	Oxsm	-0.265368	54	Convergence	2.9	5.5	no
2491	Gm48239	Cadps	0.548925	8276	Convergence	8.9	11.9	no
2492	Fhitos	Fhit	0.262446	787	Convergence	7.5	10.4	no
2493	Gm48439	Fhit	0.442024	785	Convergence	8.1	Inf	no
2494	Gm48283	Gng2	0.687299	5997	Convergence	-7.8	-6.8	no
2495	Gm30054	Fam149b	0.631686	1626	Convergence	5.1	6.2	no
2496	7330404K18Rik	Dnajc9	-0.0993542	2073	Divergence	7.7	Inf	no
2497	7330404K18Rik	Mrps16	-0.0503928	9514	Divergence	10.7	Inf	no
2498	1810062O18Rik	Ppp3cb	0.88331	11975	Divergence	-5.9	-4.7	no
2499	1810062O18Rik	Usp54	0.574173	1408	Convergence	-3.5	-1.2	no
2500	2810402E24Rik	Usp54	0.696985	1348	Divergence	-3	-2	no
2501	6230400D17Rik	Sec24c	0.941569	3197	Convergence	-2.8	-2.4	no
2502	6230400D17Rik	Fut11	0.922011	1296	Convergence	-1.3	-0.9	no
2503	6230400D17Rik	Chchd1	0.942538	11976	Divergence	-5	-4.3	no
2504	6230400D17Rik	Zswim8	0.931615	2761	Divergence	-2.6	-2	no
2505	Gm30108	Camk2g	0.870392	6819	Divergence	5.8	6.8	no
2506	A430057M04Rik	Comtd1	0.781104	3577	Convergence	-6.7	-5.7	no
2507	Gm7480	Lrmda	0.0412262	189	Convergence	8.7	Inf	no
2508	4930405A10Rik	Lrmda	0.151338	189	Convergence	7.5	Inf	no
2509	Gm10248	Lrmda	0.107544	191	Convergence	6.1	Inf	no
2510	Gm29626	Kcnma1	0.245239	5061	Convergence	(-)Inf	-11.1	no
2511	Zmiz1os1	Zmiz1	0.775235	3971	Convergence	3.5	5	no
2512	Ppifos	Ppif	0.727403	1397	Convergence	5.4	6.6	no
2513	Arf4os	Dennd6a	0.784953	1498	Convergence	-5	-4.1	no
2514	Arf4os	Arf4	0.835938	6824	Divergence	6.1	7.2	no
2515	9930004E17Rik	Pde12	0.410757	633	Divergence	4.7	7.4	no
2516	Gm45645	Erc2	0.656419	5818	Convergence	6	7.8	no
2517	Gm2670	Wnt5a	0.553365	226	Convergence	5	8	no
2518	Gm48004	Cacna2d3	0.636812	3349	Convergence	8.8	Inf	no
2519	Gm48006	Cacna2d3	0.41546	3348	Convergence	8.1	Inf	no
2520	Gm48003	Cacna2d3	0.610203	3358	Convergence	6.9	8.5	no
2521	Gm47414	Selenok	0.345089	23011	Divergence	11.7	Inf	no
2522	1700087M22Rik	Sfmbt1	0.334397	624	Convergence	5.2	7.8	no
2523	Gm35823	Dnah1	0.305347	330	Convergence	-0.2	2.1	no
2524	Gm49217	Dnah1	-0.0180612	132	Divergence	6.9	Inf	no
2525	Gm17210	Parg	0.103019	873	Convergence	3.7	Inf	no
2526	Gm48914	Ogdhl	0.370562	980	Divergence	4.4	6.3	no
2527	Gm2990	Chat	0.21133	55	Divergence	1.5	2.7	no
2528	Gm2990	Slc18a3	0.407353	127	Divergence	2.5	5.6	no
2529	Gm49030	Arhgap22	0.29518	407	Convergence	8.9	Inf	no
2530	Gm15512	Arhgap22	0.159423	427	Convergence	2.5	6.4	no
2531	Gm17110	Bmpr1a	0.180779	1465	Convergence	8	Inf	no
2532	Gm49012	Ldb3	0.629531	456	Divergence	2	3.1	no
2533	Gm49025	Wapl	0.516152	1606	Divergence	7	10.4	no
2534	Gm20641	Nrg3	0.516037	5502	Convergence	10.8	Inf	no
2535	Nrg3os	Nrg3	0.793663	5622	Convergence	4	6.3	no
2536	Gm20642	Nrg3	0.864022	5693	Convergence	-5.3	-3.5	no
2537	Gm15601	Ddhd1	0.504696	2031	Convergence	3.1	4.8	no
2538	Gm15222	Bmp4	0.381822	132	Convergence	3.4	5.5	no
2539	Gm48933	Cnih1	0.832247	6710	Divergence	4.9	5.7	no
2540	Gm34934	Samd4	0.757037	1081	Divergence	-5.2	-4	no
2541	2810457G06Rik	Samd4	0.757851	1137	Convergence	-4.2	-3.1	no
2542	Gm10371	Samd4	0.695507	1075	Convergence	-5.4	-4.6	no
2543	Gm49150	Wdhd1	-0.254264	21	Divergence	7	7.3	no
2544	Gm49189	Mapk1ip1l	0.23747	631	Convergence	4.1	5.4	no
2545	Gm35166	Fbxo34	0.410099	2639	Convergence	7.9	9.6	no
2546	Gm49004	Atg14	0.0711665	443	Convergence	7.3	Inf	no
2547	Otx2os1	Otx2	0.894282	272	Convergence	1.7	2.3	no
2548	Gm48940	Slc35f4	0.576827	1094	Convergence	6.3	11.2	no
2549	Gm26782	Tep1	0.722585	813	Divergence	1.3	2.6	no
2550	Gm16617	Arhgef40	0.318778	1073	Convergence	7.3	9.9	no
2551	Gm49086	Zfp219	0.487492	1470	Divergence	-5.1	-3.1	no
2552	Gm49256	Zfp219	0.399091	1389	Divergence	6.3	Inf	no
2553	Gm26590	Supt16	0.808582	1246	Divergence	-4.6	-3.8	no
2554	Gm26590	Chd8	0.768582	2632	Convergence	4.7	5.8	no
2555	5330426L24Rik	Oxa1l	0.0109739	3221	Divergence	15.7	Inf	no
2556	Gm10366	Lrp10	0.574356	1903	Divergence	-7.7	-5.6	no
2557	4930579G18Rik	Acin1	0.495632	2828	Convergence	-7.9	-6.7	no
2558	Mhrt	Myh7	0.453969	1604	Convergence	4.3	7.6	no
2559	Gm29015	Myh7	0.324756	1580	Convergence	8.4	Inf	no
2560	Gm31251	Myh7	0.367047	1595	Convergence	4.7	8.9	no
2561	Zfhx2os	Zfhx2	0.619277	1233	Convergence	1	2.8	no
2562	Gm20687	Zfhx2	0.669109	2320	Convergence	-0.7	2	no
2563	Gm20687	Ap1g2	0.830572	1301	Convergence	-3.8	-3.1	no
2564	Gm10876	Pck2	0.397291	922	Convergence	7.2	8.3	no
2565	A730061H03Rik	Dcaf11	0.420453	4008	Divergence	9.8	11.2	no
2566	Gm15932	Dcaf11	0.858563	4081	Convergence	4.7	6.2	no
2567	Gm15932	Psme1	0.80772	4784	Divergence	-7.2	-5	no
2568	Gm49067	Nedd8	0.843685	42512	Divergence	-9.9	-9	no
2569	Gm49067	Tinf2	0.569912	665	Divergence	-4.6	-2.9	no
2570	Gm16573	Parp4	0.272835	160	Convergence	5.9	Inf	no
2571	Gm16973	Mphosph8	0.833407	3489	Convergence	-4.3	-2.9	no
2572	Ift88os	Ift88	0.22897	667	Convergence	8.8	Inf	no
2573	4930563I02Rik	Atp8a2	0.23026	2596	Convergence	8.9	Inf	no
2574	Mipepos	Mipep	0.370708	1274	Divergence	7	Inf	no
2575	Gm15918	Xkr6	0.607911	799	Divergence	2.5	6.1	no
2576	9630015K15Rik	Msra	0.68031	5058	Convergence	-7.3	-4.9	no
2577	Gm48449	Zfp395	0.334918	57	Convergence	6.2	7.2	no
2578	Gm41183	Stmn4	0.10301	26762	Divergence	(-)Inf	-12.6	no
2579	Gm5464	Dpysl2	0.539371	10604	Divergence	9.5	10.7	no
2580	Gm20675	Ebf2	-0.110519	62	Divergence	5.1	Inf	no
2581	Gm6878	Ebf2	-0.466179	102	Convergence	-1.4	Inf	yes
2582	4930438E09Rik	Ebf2	0.6213	68	Convergence	3.4	5.3	no
2583	Gm10860	Ebf2	0.148236	61	Convergence	3.3	Inf	no
2584	Gm41192	Stc1	0.427025	28	Divergence	3.6	5.6	no
2585	Gm27223	Slc25a37	0.107022	274	Divergence	9.6	12.1	no
2586	Gm16549	Fndc3a	0.497199	1408	Convergence	6.4	9.3	no
2587	Gm17233	Rcbtb2	0.577667	1039	Convergence	(-)Inf	-6.1	no
2588	Gm10847	Lrch1	0.291254	858	Convergence	(-)Inf	-6.9	no
2589	Gm15628	Lcp1	-0.103931	115	Convergence	11.9	Inf	no
2590	Gm15629	Lcp1	0.263185	115	Convergence	8	Inf	no
2591	Gm4285	Tpt1	0.913389	52789	Divergence	-8.4	-7.4	no
2592	Gm49002	Enox1	0.0995561	1505	Convergence	9.1	11.9	no
2593	Gm6994	Enox1	0.680094	1532	Convergence	5	6	no
2594	Gm49003	Enox1	0.778127	1583	Convergence	3.7	4.5	no
2595	Gm49016	Vwa8	0.422062	1298	Convergence	7	10.2	no
2596	Gm49015	Vwa8	0.200092	1293	Convergence	10.1	Inf	no
2597	Gm4632	Vwa8	0.635833	1362	Convergence	-5	-3.6	no
2598	Gm9748	Pcdh8	0.581301	1242	Convergence	3.7	6.1	no
2599	9630013A20Rik	Pcdh17	0.598756	3177	Convergence	-4.4	-1.6	no
2600	4930517O19Rik	Klf12	0.528804	773	Convergence	-2.9	-1	no
2601	Gm41231	Klf12	0.324006	608	Divergence	3.8	5.6	no
2602	Gm9922	Lmo7	0.0258502	1115	Divergence	6.7	Inf	no
2603	Slain1os	Slain1	0.356034	2572	Convergence	8.5	9.8	no
2604	Gm4675	Sox21	0.335053	246	Divergence	-3.1	-2.1	no
2605	Gm49179	Dzip1	0.661785	1147	Convergence	2.9	3.8	no
2606	Gm26679	Mbnl2	0.579729	6657	Convergence	7.8	9.5	no
2607	1810041H14Rik	Ubac2	0.817068	2948	Divergence	-5.5	-4.2	no
2608	A330035P11Rik	Tm9sf2	0.598475	4740	Divergence	-8.9	-7.7	no
2609	1700108J01Rik	Clybl	0.651821	1965	Convergence	8.6	12.7	no
2610	Gm5089	Clybl	0.864672	2000	Convergence	5	7.1	no
2611	4930594M22Rik	Ggact	0.755488	1407	Divergence	-7.6	-5.9	no
2612	4930594M22Rik	Tmtc4	0.557658	953	Convergence	-8.7	-5.1	no
2613	Gm28932	Fgf14	0.490853	4870	Convergence	9	Inf	no
2614	1700024B18Rik	Fgf14	0.711449	4899	Convergence	-8.2	-6.2	no
2615	Gm15632	Oxct1	0.204674	13886	Convergence	12.4	15.8	no
2616	Gm15938	Prkaa1	0.718387	1084	Convergence	-6.1	-4.7	no
2617	Gm15938	Ttc33	0.78632	3357	Divergence	-7	-6	no
2618	Gm16311	Dab2	-0.0310223	231	Convergence	11.2	Inf	no
2619	Gm2245	Fyb	0.469335	2374	Convergence	7.9	9.1	no
2620	Gm16029	Egflam	0.155055	60	Divergence	5.8	8.6	no
2621	Gm10389	Rai14	-0.0460139	143	Convergence	7.8	Inf	no
2622	Gm49240	Mtmr12	0.0226918	885	Divergence	8.7	Inf	no
2623	Gm49127	Cdh9	0.43449	296	Convergence	8	Inf	no
2624	C030047K22Rik	Cdh10	0.788195	1628	Divergence	-6.3	-4.5	no
2625	Gm49191	Cdh18	0.377859	1048	Convergence	8.7	11.6	no
2626	Gm5468	Basp1	0.847773	38537	Divergence	9.4	11.3	no
2627	Gm49267	Fbxl7	0.28267	117	Convergence	2.5	4.7	no
2628	Gm36899	Ank	0.726574	6654	Divergence	5.8	8.3	no
2629	4930570B17Rik	Ctnnd2	0.643593	6932	Convergence	-8.6	-7.6	no
2630	9630009A06Rik	Ctnnd2	0.309581	6934	Convergence	5.6	9.2	no
2631	Snhg18	Sema5a	0.603219	1595	Divergence	-1.7	2.1	yes
2632	4930465K09Rik	Sema5a	0.0916881	849	Convergence	10.6	Inf	no
2633	Gm32764	Cpq	0.153888	757	Divergence	9.5	Inf	no
2634	4930592A05Rik	Cpq	0.536381	771	Convergence	5.6	6.9	no
2635	4930413F20Rik	Nipal2	0.27917	424	Convergence	(-)Inf	-5.1	no
2636	Gm41293	Spag1	0.463968	233	Convergence	5.6	6.8	no
2637	Gm26766	Zfp706	0.623398	23376	Divergence	10	11.6	no
2638	Gm28221	Ncald	0.81126	16541	Convergence	7.7	8.3	no
2639	Gm15942	Ncald	0.790262	16489	Convergence	10.4	12.5	no
2640	Gm49085	Rrm2b	0.587759	23207	Divergence	9.9	11.5	no
2641	Gm49077	Azin1	0.822582	5960	Divergence	6.1	7.6	no
2642	1100001I12Rik	Atp6v1c1	0.32839	19010	Divergence	11.9	14.8	no
2643	Gm49097	Baalc	0.702409	6151	Convergence	7.6	9.6	no
2644	Gm26854	Oxr1	0.550175	9185	Convergence	-10.2	-9.2	no
2645	Gm17473	Angpt1	0.362007	166	Divergence	2.8	4.8	no
2646	Gm10373	Emc2	0.772489	5014	Divergence	5.9	7.5	no
2647	Gm48913	Trps1	0.348012	1090	Divergence	5.8	8.8	no
2648	Gm34678	Utp23	0.458343	792	Convergence	(-)Inf	-6.4	no
2649	1700015H07Rik	Samd12	0.235484	1465	Convergence	8.1	Inf	no
2650	Gm7489	Samd12	0.139349	1465	Convergence	11.5	Inf	no
2651	Gm16006	Zhx2	0.488885	470	Convergence	-2.9	-0.8	no
2652	9330154K18Rik	Zhx2	0.410441	353	Convergence	6.6	Inf	no
2653	Gm15943	Fbxo32	0.531332	543	Divergence	2.6	4	no
2654	4930544F09Rik	Mtss1	0.250132	1830	Convergence	6.9	10.3	no
2655	Gm20717	Asap1	0.392229	4021	Convergence	8.8	10.9	no
2656	1700010G06Rik	Asap1	0.30757	4018	Convergence	12.2	Inf	no
2657	Gm27153	Kcnq3	0.646266	3407	Convergence	7.9	9	no
2658	Gm27242	Kcnq3	0.459888	3401	Divergence	8.9	11.3	no
2659	Gm17035	Ndrg1	0.749346	6600	Convergence	-7.5	-6.3	no
2660	Gm16308	Col22a1	0.300272	15	Convergence	6.4	6.4	no
2661	1700085D07Rik	Ptk2	0.540801	4836	Convergence	-8.7	-6.3	no
2662	4933427E11Rik	Jrk	0.290219	203	Divergence	-6.1	-5.2	no
2663	Gm28068	Ly6a	0.626057	5330	Divergence	-11.1	-9.5	no
2664	Gm15945	Top1mt	0.0229759	532	Convergence	7.4	10.7	no
2665	Gm48952	Puf60	0.708802	9937	Divergence	7	8.4	no
2666	Gm48952	Nrbp2	0.738054	2072	Convergence	5.3	6.2	no
2667	1700109K24Rik	Rbfox2	0.567163	3513	Convergence	-8.7	-7.3	no
2668	Gm17638	Foxred2	0.446257	267	Divergence	2.9	3.8	no
2669	Gm17638	Eif3d	0.750025	7046	Convergence	6.8	8.2	no
2670	A730060N03Rik	Cacng2	0.84343	2990	Divergence	-4.9	-3.9	no
2671	Gm26634	Gga1	0.10239	3163	Divergence	9.1	Inf	no
2672	1700027A07Rik	Sh3bp1	0.266986	282	Convergence	-3.1	-1.6	no
2673	1700027A07Rik	Pdxp	0.807318	14017	Divergence	-8.5	-6.8	no
2674	Gm20420	Pla2g6	0.0642566	926	Convergence	8.3	Inf	no
2675	Gm16059	Csnk1e	0.526296	2373	Convergence	7.4	8.6	no
2676	Gm16575	Sun2	0.1652	842	Convergence	8.4	Inf	no
2677	Gm17025	Xpnpep3	0.297283	181	Convergence	-7.1	-2.9	no
2678	Gm17597	Tef	0.876302	6464	Divergence	-6.8	-6	no
2679	Gm20324	Tcf20	0.356826	1953	Convergence	-6.4	-3	no
2680	Gm17206	Serhl	0.296996	579	Convergence	7.5	11.3	no
2681	AU022754	Wnt7b	0.870476	1609	Convergence	-7.3	-4.1	no
2682	Gm15722	Gramd4	0.196557	1560	Convergence	9.7	12.5	no
2683	Gm15569	Cerk	0.507716	3152	Divergence	8.3	10.1	no
2684	1810021B22Rik	Panx2	0.656017	3007	Convergence	-4.6	-2.4	no
2685	1810021B22Rik	Trabd	0.803494	1395	Divergence	-3.3	-1.4	no
2686	C730034F03Rik	Cpt1b	-0.475195	54	Divergence	0.7	2.6	no
2687	C730034F03Rik	Chkb	0.822125	1707	Divergence	-4.9	-3.1	no
2688	C230037L18Rik	Arsa	0.787973	1182	Convergence	0.7	1.9	no
2689	Gm15609	Shank3	0.567379	715	Convergence	1.2	4.3	no
2690	A130051J06Rik	Ano6	0.362144	502	Divergence	-5.5	-4.3	no
2691	Gm49173	Ano6	0.226403	479	Convergence	7.3	Inf	no
2692	Gm17546	Ano6	0.0224241	516	Convergence	2.3	8.7	no
2693	2610037D02Rik	Arid2	0.936681	2036	Divergence	-3.1	-2.6	no
2694	Rapgef3os1	Rapgef3	0.436858	1518	Convergence	5.9	8	no
2695	Rapgef3os2	Rapgef3	0.525285	1598	Convergence	2.9	5.4	no
2696	Gm26513	Senp1	0.568022	353	Divergence	(-)Inf	-4.4	no
2697	9330020H09Rik	Ccnt1	0.849111	1621	Convergence	-1.8	0.1	no
2698	Gm29331	Adcy6	0.475153	432	Convergence	5.3	Inf	no
2699	B130046B21Rik	Ddn	0.901667	7909	Convergence	-5.6	-3.3	no
2700	B130046B21Rik	Prkag1	0.755439	4211	Convergence	-5.9	-3.3	no
2701	Nckap5los	Nckap5l	0.310301	297	Convergence	5.1	8.5	no
2702	Gm16537	Gpd1	0.860482	4997	Convergence	-5.5	-3.9	no
2703	Gm16537	Cox14	0.889116	31304	Divergence	7.3	8.4	no
2704	Gm17058	Cers5	0.658905	2550	Convergence	6.5	7.8	no
2705	Gm17058	Lima1	0.633404	561	Convergence	-5.5	-3.9	no
2706	Gm17057	Lima1	0.457566	546	Convergence	6	7.3	no
2707	Gm21917	Fam186a	0.351519	320	Convergence	5.9	7.8	no
2708	2310068J16Rik	Larp4	0.472459	795	Convergence	-4.5	-3.2	no
2709	Gm27209	Pou6f1	0.145843	1686	Convergence	9.7	Inf	no
2710	Galnt6os	Cela1	-0.0744898	288	Divergence	7.1	Inf	no
2711	Galnt6os	Galnt6	0.17478	451	Convergence	7.8	Inf	no
2712	Gm16031	Acvrl1	0.0571971	717	Convergence	8.6	Inf	no
2713	Gm15537	Cluap1	0.713324	1797	Convergence	5.9	7	no
2714	Gm15835	Cdip1	0.227389	14755	Convergence	11.9	14.1	no
2715	Gm16861	Mgrn1	0.862803	8147	Convergence	-5.2	-4.5	no
2716	Gm16861	Nudt16l1	0.874185	5856	Divergence	-4.6	-4	no
2717	Gm42477	Rogdi	0.836821	11397	Convergence	-5	-4.4	no
2718	Gm15983	Eef2kmt	0.404252	404	Convergence	5	6.8	no
2719	Gm15558	Clec16a	0.318556	1614	Convergence	7.5	Inf	no
2720	4930509G22Rik	Zc3h7a	0.617991	1492	Divergence	-8	-6.9	no
2721	2610020C07Rik	Rsl1d1	0.864295	3085	Divergence	-4.4	-2.1	no
2722	2610020C07Rik	Gspt1	0.841779	1464	Convergence	-3.4	-1	no
2723	Gm4279	Snx29	-0.110308	234	Convergence	3.5	6	no
2724	Gm9961	Cpped1	0.444876	1616	Convergence	7.2	8.6	no
2725	4930588K23Rik	Tbx1	0.142399	15	Divergence	3.8	3.8	no
2726	Gm16618	Dvl3	0.706736	1312	Divergence	3.5	4.7	no
2727	1300002E11Rik	Ehhadh	0.623214	1151	Divergence	2	4.6	no
2728	Gm26744	Map3k13	0.281844	9523	Convergence	10.5	13.2	no
2729	9230117E06Rik	Dgkg	0.298857	965	Convergence	-9.1	-3.7	no
2730	Gm15651	Dgkg	0.326942	976	Convergence	4.2	7.2	no
2731	Gm4524	P3h2	0.195413	41	Convergence	(-)Inf	-4.2	no
2732	Gm20319	Il1rap	0.582666	1219	Convergence	5.7	7	no
2733	Gm15743	Bdh1	0.857713	3468	Convergence	4.4	6.1	no
2734	Gm15729	Pigx	0.209317	3224	Divergence	10.3	Inf	no
2735	Tnk2os	Tnk2	0.22386	4749	Convergence	10.4	Inf	no
2736	Gm15657	Heg1	0.458195	743	Convergence	6	7.8	no
2737	Gm15829	Umps	0.464024	966	Divergence	6.2	Inf	no
2738	1700119H24Rik	Mylk	0.204084	666	Convergence	8.4	Inf	no
2739	Gm26838	Hspbap1	-0.0646535	125	Convergence	8.9	Inf	no
2740	Gm15564	Parp9	0.522452	4007	Convergence	3.8	6.1	no
2741	Gm15564	Kpna1	0.73555	8885	Convergence	-1	0.7	no
2742	4930565N06Rik	Golgb1	0.508606	2182	Convergence	-8.4	-6.6	no
2743	D930030I03Rik	Adprh	0.786299	7601	Divergence	6.4	7.3	no
2744	Gm17103	Tmem39a	0.0639852	187	Convergence	-5.7	-3.6	no
2745	Gm28750	Lsamp	0.562516	13423	Convergence	10.2	12	no
2746	4932412D23Rik	Zbtb20	0.53603	40867	Divergence	-12.7	-11.3	no
2747	Gm9968	Zbtb20	0.605349	40870	Convergence	10.7	11.9	no
2748	Gm15713	Zbtb20	0.256936	40859	Convergence	12.9	15.1	no
2749	Gm15591	Abhd10	0.668621	1543	Convergence	3.6	5.1	no
2750	Gm15640	Phldb2	0.176455	164	Convergence	5.8	Inf	no
2751	Gm15638	Phldb2	0.215306	232	Convergence	-7	-1.4	no
2752	Gm15638	Plcxd2	0.816618	3331	Convergence	-5.9	-4.8	no
2753	Gm15518	Ift57	0.631347	3077	Convergence	-8.4	-6.2	no
2754	Gm15518	Cd47	0.679005	5992	Divergence	7.5	8.7	no
2755	Zbtb11os1	Zbtb11	0.833976	1956	Divergence	-0.4	1.5	no
2756	Gm15839	Lnp1	0.0399512	37	Convergence	-4.9	-4.9	no
2757	Gm16892	Nit2	0.502417	856	Divergence	-7.9	-5.6	no
2758	Gm16892	Tbc1d23	0.616813	1198	Convergence	-7.4	-5.8	no
2759	4930461C15Rik	Dcbld2	0.303213	569	Divergence	(-)Inf	-4.3	no
2760	1700022E09Rik	Riox2	0.0697951	334	Divergence	11.4	Inf	no
2761	Gm9017	Epha6	0.633551	2660	Divergence	5.7	7.4	no
2762	1700010K23Rik	Cadm2	0.794119	13791	Convergence	7.2	8.3	no
2763	4933411O13Rik	Cadm2	0.463463	13738	Convergence	-12.9	-11.5	no
2764	Gm15555	Samsn1	0.125965	182	Convergence	11.6	11.6	no
2765	1700041M19Rik	Usp25	0.460485	1065	Divergence	-7.8	-5.8	no
2766	Gm10791	App	0.810754	29131	Convergence	8.2	9.1	no
2767	Gm49227	App	0.687733	29080	Convergence	9.7	11.5	no
2768	Gm49226	App	0.611615	29089	Convergence	9.3	10.9	no
2769	Gm15965	Synj1	0.617502	12322	Convergence	-8	-6.5	no
2770	4931406G06Rik	Paxbp1	0.273943	952	Divergence	(-)Inf	-7	no
2771	Gm15966	Olig1	0.738638	9552	Convergence	-8.3	-7.5	no
2772	Gm15964	Dnajc28	0.194466	269	Convergence	3.7	4.3	no
2773	Gm15964	Gart	0.661496	1790	Convergence	5.5	6.9	no
2774	Gm10785	Donson	0.710364	566	Divergence	0.9	2.1	no
2775	Gm10785	Atp5o	0.872006	61096	Convergence	8	9	no
2776	Gm10785	Cryzl1	0.875337	4966	Convergence	4.4	5.2	no
2777	Gm15976	Atp5o	0.814672	61281	Convergence	7	7.7	no
2778	D430001F17Rik	Atp5o	0.824977	61074	Divergence	8.3	9.3	no
2779	1700048M11Rik	Smim11	0.5465	4866	Convergence	-8.2	-7	no
2780	Gm48984	Hlcs	-0.00564234	482	Convergence	10	Inf	no
2781	C030010L15Rik	B230307C23Rik	0.594631	472	Divergence	3.4	4.8	no
2782	1700102H20Rik	Tfb1m	0.431182	238	Divergence	-3.3	-2	no
2783	Gm29050	Tmem242	0.733849	8284	Convergence	-7.6	-6.8	no
2784	E430024P14Rik	Tagap	0.0956965	79	Convergence	0.6	2.5	no
2785	E430024P14Rik	Rsph3a	0.415836	381	Divergence	-2.7	0.4	no
2786	A230009B12Rik	Pacrg	0.403553	1937	Convergence	-4.6	-2	no
2787	Gm16168	Pacrg	0.379074	2004	Convergence	-4	-1.7	no
2788	4732491K20Rik	Map3k4	0.900727	1917	Divergence	-1.7	-1	no
2789	Airn	Igf2r	0.698282	967	Convergence	-1.7	1.2	yes
2790	Airn	Mas1	-0.364158	1139	Convergence	-2.7	6	yes
2791	Gm26873	Riok2	0.5791	740	Convergence	4.3	6.2	no
2792	Gm26873	Lix1	0.772253	1478	Convergence	4.6	7	no
2793	9330136K24Rik	Zfp52	0.00424234	94	Divergence	0.8	2.2	no
2794	9530082P21Rik	Paqr4	0.833979	4421	Divergence	-5	-4.4	no
2795	9530082P21Rik	Kremen2	-0.216123	192	Convergence	-1.5	1.6	yes
2796	9530082P21Rik	Flywch1	0.859695	16505	Convergence	-7.1	-6.1	no
2797	Gm49163	Flywch1	0.580009	16351	Convergence	9.2	10.5	no
2798	Gm16275	Flywch1	0.682712	16347	Divergence	9.7	10.7	no
2799	Gm16275	Flywch2	0.725013	5971	Convergence	8.5	9.4	no
2800	Rab26os	Traf7	0.839515	2067	Divergence	-1.2	0.3	no
2801	Rab26os	Rab26	0.63885	4282	Convergence	0.1	3.2	no
2802	Snhg9	Rps2	0.761927	45272	Convergence	5	6.7	no
2803	Snhg9	Rpl3l	0.532736	612	Divergence	-5.6	-3	no
2804	D630044L22Rik	Pigq	0.578049	4809	Divergence	7.8	9.3	no
2805	D630044L22Rik	A930017K11Rik	0.368524	125	Convergence	4.2	5.4	no
2806	D630044L22Rik	Capn15	0.546618	1203	Convergence	5.8	Inf	no
2807	1700022N22Rik	Capn15	0.479324	1205	Divergence	-7.6	-5.5	no
2808	1700022N22Rik	Rab11fip3	0.538553	2046	Convergence	-7.6	-5.2	no
2809	Gm17218	Ergic1	0.568089	4135	Convergence	8.7	10	no
2810	Gm26724	Lemd2	0.574781	1865	Convergence	-6.2	-4.1	no
2811	Gm15420	Rps10	0.845225	49408	Convergence	-9.8	-8.5	no
2812	Gm15597	Anks1	0.268946	720	Convergence	8.5	10.3	no
2813	E230001N04Rik	Fkbp5	0.679921	1178	Divergence	-5.5	-4.3	no
2814	Gm16196	Srsf3	0.188336	10973	Divergence	-12.7	-6.4	no
2815	Gm26885	Pim1	0.22677	102	Convergence	-3.8	-2.1	no
2816	Tbc1d22bos	Tbc1d22b	0.327332	865	Convergence	6.3	7.5	no
2817	1700097N02Rik	Dnah8	-0.0698402	26	Convergence	0.7	1	no
2818	Gm17276	Notch3	0.524721	645	Convergence	-1.5	0.2	no
2819	Gm17115	Zfp871	-0.0172271	192	Divergence	4.4	6.9	no
2820	Gm26693	Zfp811	0.331752	218	Divergence	-3.2	-2.4	no
2821	Gm26693	Zfp799	0.557759	723	Convergence	-4.2	-3.1	no
2822	BC051226	Daxx	0.907372	1973	Divergence	-0.2	0.5	no
2823	BC051226	Tapbp	0.872327	2941	Divergence	-2.4	-0.1	no
2824	BC051226	Zbtb22	0.931521	2130	Divergence	-0.6	0.2	no
2825	Gm19412	Tapbp	0.830649	2283	Convergence	-2.5	-1	no
2826	Gm19412	Zbtb22	0.716385	1466	Convergence	-2	0.2	no
2827	Gm19412	Rgl2	0.792661	2008	Divergence	-2.3	-0.8	no
2828	Gm26940	Rxrb	0.108532	3568	Divergence	13.4	Inf	no
2829	Gm20496	Psmb8	0.584282	463	Convergence	4.7	6.5	no
2830	Gm20496	Tap2	0.618269	115	Convergence	3.9	5.3	no
2831	Gm15821	Tap2	-0.175806	109	Convergence	2.7	8.4	no
2832	Gm20513	H2-Eb1	-0.142916	116	Convergence	9.4	Inf	no
2833	Gm20463	Rnf5	0.712602	4591	Convergence	-8.2	-7	no
2834	Gm20461	Fkbpl	0.227446	472	Divergence	7.7	10.7	no
2835	Gm20461	Atf6b	0.291795	1509	Divergence	8.4	Inf	no
2836	Gm10501	Hspa1l	0.357164	336	Convergence	3.5	5.4	no
2837	Gm10501	Lsm2	0.775194	3051	Divergence	-4.1	-2.2	no
2838	Gm20522	Gpank1	0.893132	1813	Convergence	-3.6	-2.7	no
2839	Gm20522	D17H6S53E	0.649923	506	Divergence	0.5	1.7	no
2840	Gm20522	Bag6	0.818745	6668	Divergence	4.2	5.5	no
2841	Gm17705	Prrc2a	0.631255	3563	Divergence	-8.3	-6.9	no
2842	Gm20483	Vars2	0.429845	672	Convergence	-6.3	-5.1	no
2843	Gm4577	Ddr1	0.71983	2239	Divergence	5.4	6.9	no
2844	Ppp1r18os	Nrm	0.257105	107	Convergence	-0.8	2.3	no
2845	Ppp1r18os	Ppp1r18	0.635168	493	Convergence	2.9	4	no
2846	Gm16279	2310061I04Rik	0.862563	5910	Divergence	4.4	5.3	no
2847	Gm16279	Atat1	0.740506	1388	Convergence	2	3.3	no
2848	Gm16279	Mrps18b	0.280348	434	Convergence	-1.8	-1	no
2849	A930015D03Rik	H2-T24	0.550219	334	Convergence	4.1	5.1	no
2850	A930015D03Rik	H2-T23	0.61253	729	Convergence	-1.6	1.4	yes
2851	A930015D03Rik	H2-T22	0.825871	1354	Convergence	-1.8	-0.6	no
2852	1700071M16Rik	Pla2g7	0.672294	16481	Convergence	10.3	11.1	no
2853	Runx2os3	Runx2	0.0942912	255	Convergence	12	Inf	no
2854	Runx2os2	Runx2	0.285525	258	Convergence	5.8	8	no
2855	Runx2os1	Runx2	0.531366	480	Convergence	0.3	1.9	no
2856	B230354K17Rik	Cdc5l	0.970035	2765	Divergence	-2	-1.5	no
2857	B230354K17Rik	Spats1	0.667127	613	Convergence	1.7	2.8	no
2858	Gm17080	Slc29a1	0.417176	1134	Convergence	6.5	8.4	no
2859	Gm16172	Capn11	-0.0987507	22	Divergence	3.7	4.1	no
2860	Gm16172	Tmem63b	0.665098	5286	Convergence	8.2	8.9	no
2861	F630040K05Rik	1600014C23Rik	-0.630596	23	Divergence	-1.1	0.3	no
2862	Gm47119	Ttbk1	0.178036	1277	Convergence	8.7	Inf	no
2863	Tomm6os	Tomm6	0.882903	49644	Divergence	7.4	7.9	no
2864	Tomm6os	Gm21981	0.0885207	154	Convergence	-2.8	-1.3	no
2865	Tomm6os	Prickle4	0.101628	143	Convergence	1.6	3.4	no
2866	Frs3os	Frs3	0.0726847	393	Convergence	4.3	Inf	no
2867	Gm15556	Foxp4	0.66879	476	Convergence	5.6	Inf	no
2868	Gm27217	Kcnh8	-0.13741	15	Divergence	-2.5	-2.5	no
2869	Gm16712	Ebi3	0.099068	230	Convergence	-0.6	1.7	no
2870	Gm17168	Slc25a41	0.236933	106	Divergence	2.5	5.9	no
2871	Gm17168	Slc25a23	0.892809	5822	Convergence	-4.6	-4.3	no
2872	Gm11110	Tnfsf9	0.473457	65	Divergence	1.4	2	no
2873	Nudt12os	Pdzph1	-0.0347924	171	Divergence	7	7.5	no
2874	Nudt12os	Nudt12	-0.210739	65	Convergence	4.5	Inf	no
2875	Gm17133	Man2a1	0.373538	612	Convergence	8	Inf	no
2876	1700016K05Rik	Ptprm	0.498532	1931	Convergence	6.1	9.8	no
2877	Gm47471	Ptprm	0.328701	1927	Convergence	8.4	Inf	no
2878	Gm9984	Ptprm	0.637436	1931	Convergence	7.2	9.2	no
2879	2410021H03Rik	Epb41l3	0.367485	4850	Convergence	-12.5	-10	no
2880	A930029G22Rik	Akain1	0.943126	887	Divergence	-4.7	-2.3	no
2881	5031415H12Rik	Dlgap1	0.697429	28021	Convergence	-11.1	-9.5	no
2882	Gm15641	Togaram2	-0.205881	19	Convergence	7.2	Inf	no
2883	Gm26749	Birc6	0.681848	1878	Convergence	3.7	5	no
2884	Gm17315	Cdc42ep3	0.791143	961	Divergence	4.1	5.2	no
2885	1110020A21Rik	Ppm1b	0.852001	6627	Divergence	-5.8	-4.3	no
2886	Gm28528	Six3	0.810397	459	Convergence	5	7.3	no
2887	2010106C02Rik	Prkce	0.369259	8171	Convergence	10.5	12.8	no
2888	4833418N02Rik	Ttc7	0.547811	404	Divergence	-4.3	-1.8	no
2889	Gm15978	Ttc7	-0.163249	371	Convergence	4.8	Inf	no
2890	0610012D04Rik	Ttc7	0.173702	369	Convergence	7.5	Inf	no
2891	Gm10308	Nrxn1	0.598989	15344	Convergence	9.6	11.3	no
2892	Gm6225	Crem	0.684221	1558	Convergence	3.6	5.3	no
2893	Gm26865	Mtpap	0.407411	921	Convergence	-8.3	-7	no
2894	Gm17036	Kif5b	0.797764	8302	Convergence	-8.1	-7.5	no
2895	Gm28529	Epc1	0.842989	1751	Convergence	2.9	3.7	no
2896	4930563E18Rik	Abhd3	0.344187	2087	Divergence	8.7	Inf	no
2897	Mir133a-1hg	Mib1	0.402185	3229	Convergence	8.6	10.2	no
2898	Gm6277	Cables1	0.755838	1864	Convergence	0.4	2.9	no
2899	Gm15956	Npc1	0.771008	1802	Convergence	-5.9	-4.3	no
2900	Gm29200	Lama3	-0.216591	26	Convergence	3	9	no
2901	Gm15485	Cdh2	0.157208	2697	Convergence	12.2	Inf	no
2902	Gm15328	Cdh2	0.468241	2705	Divergence	7.1	Inf	no
2903	Gm16090	Ttr	0.306649	148063	Divergence	(-)Inf	-10.2	no
2904	4930426D05Rik	Klhl14	0.40914	81	Convergence	-0.2	0.5	no
2905	Gm47898	Dtna	0.423681	3906	Convergence	9.4	10.5	no
2906	Gm15972	Mapre2	0.837513	8668	Divergence	-5.9	-3.8	no
2907	Gm3227	Celf4	0.596871	20869	Convergence	10.3	11.6	no
2908	0710001A04Rik	Celf4	0.427188	20861	Convergence	11.8	14.3	no
2909	Gm26658	Syt4	0.769023	8191	Convergence	-8	-7.1	no
2910	Gm26533	Ammecr1l	0.584314	738	Convergence	4.4	5.8	no
2911	Gm26533	Polr2d	0.704208	2353	Divergence	5.7	6.5	no
2912	A830052D11Rik	Bin1	0.897074	13453	Convergence	-5.5	-4.8	no
2913	2310026I22Rik	Camk4	0.878405	6618	Convergence	4.9	6.8	no
2914	Gm10549	Nrep	0.759296	10194	Divergence	-10	-7.8	no
2915	Gm29417	Cxxc5	0.785999	8883	Convergence	6.1	7.1	no
2916	Gm37751	Pcdha1	0.222274	4993	Convergence	11.7	Inf	no
2917	Gm38225	Pcdha1	0.18207	4994	Convergence	11.3	Inf	no
2918	Gm37753	Pcdha1	0.341534	4995	Convergence	10	Inf	no
2919	Gm10545	Pcdha1	0.65993	5005	Convergence	-10.3	-8.1	no
2920	Gm38097	Pcdha1	0.221566	4994	Convergence	7.7	12.5	no
2921	Gm37446	Pcdhb12	0.114183	129	Convergence	6.1	7.3	no
2922	Gm37118	Pcdhga1	0.212803	16256	Divergence	14.5	Inf	no
2923	Gm37165	Pcdhga1	0.596778	16274	Convergence	8.9	10.1	no
2924	BC037039	Pcdhga1	0.653882	16329	Convergence	-9	-6.4	no
2925	BC037039	Pcdhga2	-0.288675	16	Convergence	5.3	5.3	no
2926	BC037039	Pcdhga3	-0.528313	18	Convergence	1.5	3.9	no
2927	BC037039	Pcdhgb1	-0.0583934	17	Convergence	4.5	4.5	no
2928	BC037039	Pcdhga4	-0.429719	21	Convergence	3.8	3.8	no
2929	BC037039	Pcdhgb2	-0.154105	18	Convergence	3.6	3.6	no
2930	BC037039	Pcdhga5	-0.135463	18	Convergence	4.1	4.1	no
2931	BC037039	Pcdhga6	0.369655	22	Convergence	2.8	2.8	no
2932	BC037039	Pcdhga7	-0.252961	17	Convergence	3.5	3.5	no
2933	BC037039	Pcdhgb4	-0.0463949	17	Convergence	4.2	4.2	no
2934	BC037039	Pcdhga8	-0.515132	18	Convergence	4.8	4.8	no
2935	BC037039	Pcdhgb5	-0.146973	20	Convergence	3.7	3.7	no
2936	BC037039	Pcdhga9	0.0249051	17	Convergence	4.7	4.7	no
2937	BC037039	Pcdhgb6	0.0651971	18	Convergence	3.8	3.8	no
2938	BC037039	Pcdhga10	-0.382004	17	Convergence	4.9	4.9	no
2939	BC037039	Pcdhgb7	-0.12971	18	Convergence	4.7	4.7	no
2940	BC037039	Pcdhga11	-0.172061	21	Convergence	3.3	3.3	no
2941	BC037039	Pcdhga12	-0.598596	51	Convergence	-1	1.2	yes
2942	BC037039	Pcdhgc3	-0.051876	33	Convergence	0.5	1.4	no
2943	BC037039	Pcdhgc4	-0.708055	33	Divergence	0	1.9	no
2944	Gm29994	Pcdhga1	0.569665	16263	Convergence	10.1	12	no
2945	Gm15334	Arhgap26	0.170962	3193	Convergence	9.6	Inf	no
2946	Gm15336	Arhgap26	0.509919	3214	Convergence	6.3	8.2	no
2947	Gm15337	Arhgap26	0.82321	3524	Convergence	2.6	4.1	no
2948	4933407I08Rik	Ppp2r2b	0.0841926	5821	Convergence	10.4	Inf	no
2949	A930012L18Rik	Mcc	0.489075	880	Convergence	-2.6	-0.3	no
2950	A330093E20Rik	Kcnn2	0.748311	1610	Convergence	-6	-4.5	no
2951	Gm4221	Zfp608	0.648592	886	Convergence	-2.4	-0.1	no
2952	Gm38165	Il17b	-0.771469	28	Convergence	-2	4.6	yes
2953	1500015A07Rik	Grpel2	0.883616	1357	Divergence	-2.9	-1.2	no
2954	1500015A07Rik	Afap1l1	0.743454	1142	Convergence	-1.9	-0.8	no
2955	St8sia3os	St8sia3	0.828421	3793	Convergence	4.7	5.9	no
2956	St8sia3os	Onecut2	0.318628	47	Divergence	-2.2	0.5	no
2957	A330084C13Rik	Nedd4l	0.68891	3395	Convergence	5.4	8.1	no
2958	Gm26910	Seh1l	0.847769	1882	Divergence	-3.7	-2.5	no
2959	D730045A05Rik	Mapk4	0.232172	1620	Convergence	5.7	9.5	no
2960	1700120E14Rik	Myo5b	0.156778	1044	Convergence	12.7	Inf	no
2961	Gm10532	Ctif	0.495145	3218	Convergence	7.8	8.8	no
2962	Gm7276	St8sia5	0.902996	2701	Divergence	-6.6	-4.5	no
2963	Gm26676	Kcng2	0.266334	577	Convergence	4.7	8	no
2964	Gm47272	Atp9b	0.35154	2015	Convergence	8.4	Inf	no
2965	Gm27239	Sall3	0.938632	608	Divergence	-4.6	-2.8	no
2966	Gm16146	Cyb5a	0.129946	10771	Convergence	9.1	15.9	no
2967	Gm48683	Ppp6r3	0.0155599	2771	Convergence	12	Inf	no
2968	Gm16312	Nudt8	0.331899	1956	Divergence	8.8	Inf	no
2969	Gm16312	Doc2g	0.0242061	10423	Divergence	7.3	Inf	no
2970	Gm17552	Rps6kb2	0.448041	810	Divergence	6.2	8.6	no
2971	Gm17552	Carns1	-0.183508	106	Convergence	3.7	7.5	no
2972	Gm21844	Gm21992	0.650936	2400	Convergence	-6.9	-6.1	no
2973	Gm21844	Rbm4	0.143148	183	Divergence	-3.9	-2.8	no
2974	Gm21844	Rbm14	0.501672	873	Convergence	-6.4	-4.9	no
2975	4930481A15Rik	Tsga10ip	0.577602	190	Divergence	6.5	Inf	no
2976	4930481A15Rik	Drap1	0.899404	19952	Convergence	-6.4	-5.2	no
2977	Gm16538	Ehbp1l1	0.456099	1573	Divergence	2.8	4.7	no
2978	Gm16538	Fam89b	0.649882	2815	Convergence	4.1	5	no
2979	Frmd8os	Frmd8	0.54824	1569	Convergence	4.4	Inf	no
2980	Gm42067	Dpf2	0.935168	3542	Divergence	0.6	1.4	no
2981	Gm10814	Capn1	0.639256	507	Convergence	3.5	4.3	no
2982	Gm14966	Map4k2	0.612184	1932	Convergence	-4.8	-2.5	no
2983	Gm14966	Sf1	0.725881	3200	Divergence	-5.4	-3.1	no
2984	Gm14964	Nrxn2	0.709751	10324	Convergence	-6	-1.7	no
2985	Gm17227	Mark2	0.584329	1797	Convergence	-7.3	-6.1	no
2986	1700105P06Rik	Spindoc	0.359541	625	Divergence	-5.8	-4.6	no
2987	Gm10353	Eml3	-0.113968	313	Convergence	1.8	5	no
2988	Gm10353	Mta2	0.58598	1128	Divergence	-5.3	-4	no
2989	C130060C02Rik	Cep78	0.626392	372	Divergence	-2.8	-1.5	no
2990	1500015L24Rik	Anxa1	-0.584785	14	Convergence	1.2	Inf	no
2991	C730002L08Rik	Aldh1a1	-0.101488	6667	Convergence	2.3	12.7	no
2992	Gm27151	Trpm3	0.835201	2908	Convergence	-7.4	-3.9	no
2993	C330002G04Rik	Trpm3	0.601731	2804	Convergence	-9.4	-5.7	no
2994	Pip5k1bos	Pip5k1b	0.198626	3017	Convergence	9.7	12.4	no
2995	D930032P07Rik	Glis3	-0.248702	187	Convergence	-4.6	0.3	no
2996	1700018L02Rik	Ak3	0.819852	3724	Convergence	-5.7	-4.7	no
2997	A930007I19Rik	Ric1	0.817259	572	Divergence	-2.4	-2.1	no
2998	2700046G09Rik	Sgms1	0.883477	2569	Divergence	-2.4	-1.4	no
2999	Gm47735	Pcgf5	0.14653	748	Divergence	9.2	Inf	no
3000	F530104D19Rik	Pcgf5	0.0742058	748	Convergence	(-)Inf	-8.3	no
3001	A330032B11Rik	Cpeb3	0.789353	1581	Convergence	-3.5	-2.5	no
3002	Gm42723	Lgi1	0.828323	3249	Convergence	-6	-5.4	no
3003	Gm28991	Plce1	0.332253	502	Convergence	8.3	Inf	no
3004	A930028N01Rik	Sorbs1	0.433405	977	Convergence	-5.6	-3.8	no
3005	Gm27042	Aldh18a1	0.736958	1463	Divergence	5	6.9	no
3006	Gm16541	R3hcc1l	0.416457	573	Convergence	5	Inf	no
3007	Gm47936	Cnnm1	0.601131	1203	Divergence	2.1	3.9	no
3008	Gm47938	Cnnm1	0.598146	1072	Convergence	6.3	8.4	no
3009	1700016H03Rik	Btrc	0.126678	2410	Divergence	12.6	Inf	no
3010	Gm15491	Npm3	0.378172	663	Divergence	-3.7	-1.9	no
3011	Gm19557	Stn1	0.215292	610	Convergence	7.9	Inf	no
3012	Gm16068	Slk	0.493276	1749	Convergence	5.2	7.9	no
3013	Gm45352	Sorcs1	0.552608	1244	Convergence	-7.2	-6.3	no
3014	Gm26629	Sorcs1	0.53902	1260	Convergence	-6.3	-4.7	no
3015	1700054A03Rik	Xpnpep1	0.0379243	1990	Convergence	9	Inf	no
3016	Gm16299	Rbm20	-0.503595	137	Convergence	-6.5	-1.2	no
3017	Gm16277	Gfra1	0.373708	830	Convergence	6.2	Inf	no
3018	Gm29261	Slc18a2	-0.113316	218	Divergence	6.5	11.7	no
3019	Emx2os	Emx2	0.578308	365	Divergence	0.2	1.2	no
3020	Flicr	Ppp1r3f	0.557925	1044	Divergence	-6.1	-3.5	no
3021	Gm14703	Syp	0.880204	11058	Convergence	-5	-3.8	no
3022	Gm14703	Prickle3	0.426095	271	Divergence	2.7	5.3	no
3023	Gm14820	Suv39h1	0.617202	719	Convergence	-5.6	-2.9	no
3024	Rbm3os	Rbm3	0.589523	1207	Divergence	3.9	5.8	no
3025	Gm14493	Mid1ip1	0.721315	6459	Convergence	-7.2	-5.9	no
3026	Gm15008	Nkrf	0.192399	1075	Divergence	9.8	Inf	no
3027	Gm14582	Gpc3	0.528265	551	Convergence	0	2.4	no
3028	A630012P03Rik	Gpc3	0.381804	54	Convergence	4.2	Inf	no
3029	Gm2155	Smim10l2a	0.636241	1250	Divergence	-7.1	-5	no
3030	Gm14661	Atp11c	0.689845	967	Convergence	6.4	9.2	no
3031	Gm14705	Aff2	-0.00681363	85	Divergence	5.8	7.3	no
3032	Gm16189	Cd99l2	0.681817	2958	Convergence	4.6	6	no
3033	Gm15063	Rab39b	0.532486	1499	Convergence	7	8.5	no
3034	Gm14764	Gk	0.121129	709	Convergence	9.5	Inf	no
3035	Gm14798	Zfx	0.730914	735	Convergence	-3.7	-2.9	no
3036	1700010D01Rik	Zc3h12b	0.144544	500	Convergence	12.2	Inf	no
3037	Gm26952	Chic1	0.150156	1172	Convergence	9	Inf	no
3038	Ftx	Zcchc13	0.0172223	509	Divergence	11.8	Inf	no
3039	Gm44593	Pou3f4	0.676966	70	Divergence	-0.7	-0.1	no
3040	Gm15295	Irs4	0.260739	110	Divergence	8.1	Inf	no
3041	A230072E10Rik	Wnk3	0.47883	678	Convergence	-3	-1.9	no
3042	A230072E10Rik	Fam120c	0.262217	206	Divergence	-1.6	-0.4	no
3043	Gm45022	Nbdy	0.825042	10978	Divergence	-7.7	-6.3	no
3044	Gm15156	Ptchd1	-0.292256	26	Convergence	5.8	Inf	no
3045	Gm15241	Phka2	0.0643924	678	Divergence	3.3	8.5	no
3046	Gm15243	Phka2	0.232796	678	Convergence	(-)Inf	-7.4	no
3047	Gm15202	Nhs	0.244701	223	Convergence	10	Inf	no
3048	Gm15239	Prps2	0.074186	824	Convergence	9.9	Inf	no
3049	Gm15261	Arhgap6	0.117404	176	Convergence	3	6.4	no
